## Supplemental Table 2 for "Systematic Identification of Protein Phosphorylation-Mediated Interactions" (part 1 of 3)

### Sheet: phospho-DIFFRAC hits scores
UniprotID	DA zscore	DIFFRAC score
P35579	22.1872	272.305
Q07955	21.4695	362.373
P26368	20.8555	238.55
Q9UHX1	20.7393	217.372
Q7L014	20.3805	387.552
Q14204	19.4962	346.328
Q9Y5B9	18.9766	319.322
P35580	18.2527	158.667
Q08945	18.2319	304.001
P10809	17.2335	477.169
P12956	16.5551	221.065
Q9UKV3	15.8947	170.344
P22314	15.7476	295.697
P54886	15.7065	152.637
P06576	14.8267	177.288
Q9Y383	14.6906	161.16
P38646	14.6538	205.138
Q13283	14.5616	294.788
P11142	14.3069	198.044
O75643	14.0556	152.318
Q15459	13.8189	106.811
O75369	13.81	158.761
Q13247	13.4726	144.027
Q00341	13.0613	218.761
Q13243	13.0084	97.5072
P27797	12.7342	147.771
Q15233	12.6746	122.388
P19338	12.6345	209.292
Q7Z4V5	12.4068	101.407
O00154	12.3964	114.361
P62258	12.3866	163.225
Q14697	12.2849	273.245
P21333	12.1685	93.6134
P13010	12.1665	165.612
P14866	12.1503	151.382
P84103	12.0613	114.647
P42704	11.9715	165.73
P25705	11.9214	135.804
P05455	11.918	205.35
Q9NSD9	11.875	138.777
P08621	11.8375	188.516
O43175	11.6632	76.5053
P29144	11.6353	71.7509
P43490	11.6265	113.59
Q05519	11.6096	97.794
O95232	11.5487	106
Q13813	11.4899	141.289
P49327	11.4718	237.099
P36776	11.4553	77.4631
Q6P2Q9	11.3435	72.039
Q16630	11.3333	61.25
Q14103	11.1654	116.248
P46940	10.9549	79.4483
P18858	10.9493	130.151
P09874	10.9378	145.984
P11021	10.8845	116.813
P39023	10.8606	53.7815
P25786	10.8465	176.22
P25398	10.6938	122.028
Q16629	10.6931	87.3636
P40939	10.6745	55.3191
P14618	10.6148	201.664
P27816	10.5837	133.939
P26599	10.5391	107.592
O60841	10.5008	270.927
Q86VP6	10.4879	210.713
Q9UQ35	10.4844	177.31
P22102	10.4423	177.314
O75533	10.3831	105.931
P68104	10.3756	48.7536
Q9NYF8	10.2737	111.716
P61978	10.2224	105.618
O75323	10.1893	56.0667
Q92945	10.1428	217.266
Q13263	10.1328	120.736
P27824	10.1134	84.7895
P53621	10.1062	57.5911
O76094	10.036	107.373
Q14974	9.97731	170.31
Q07021	9.9755	69.1972
Q9Y285	9.96483	104.494
Q14008	9.92249	118.596
O43809	9.91702	126.119
P06748	9.87778	77.4291
Q01130	9.87654	91.5981
P27708	9.85869	78.2586
P55060	9.84639	118.021
Q9NTJ5	9.82039	75.7686
Q8IYB3	9.77227	100.321
O95218	9.68038	122.951
P12268	9.67425	122.151
P63173	9.67221	58.4664
P07900	9.6708	261.858
P20290	9.66785	85.1289
Q13428	9.64255	127.574
Q12906	9.60768	134.896
Q9Y490	9.58543	342.591
Q9BPW8	9.58419	57.3011
Q13435	9.52273	121.784
P49419	9.46024	64.3398
P22234	9.43378	212.89
Q14258	9.42144	135
O15355	9.41544	104.237
Q13409	9.40834	106.939
Q01082	9.39716	80.0065
P17987	9.39703	70.5108
P07437	9.36311	55.5152
P26640	9.34337	89.9925
P14625	9.31275	134.11
Q9BUQ8	9.26145	93.5455
P85037	9.23245	56.0081
O00410	9.2109	110.112
Q9UHB9	9.20155	98.1602
Q12874	9.18839	64.3366
Q9HCK8	9.17869	75.8403
Q96I99	9.16883	66.125
P38606	9.14278	70.1881
P78527	9.14257	162.305
Q9BY44	9.11716	101
O43143	9.11622	101.256
Q9Y230	9.11561	62.4427
P17980	9.0747	54.5242
P07384	9.06033	109.721
P29966	9.01476	139.304
O15042	9.01268	103.313
P41250	8.95559	61.1343
Q16531	8.93076	79.3271
Q8NC51	8.91798	98.5668
Q13162	8.91747	76.2248
Q9Y6G9	8.89616	50.7793
Q9Y2W1	8.89022	82.6531
P63244	8.87821	155.457
Q13200	8.86636	70.3211
P08107	8.83468	82.9638
P07814	8.82962	97.1639
P62917	8.8288	67.0526
O00139	8.81584	87
Q99832	8.79814	98.255
P49411	8.78762	111.874
P23246	8.78437	68.5036
P35606	8.75112	70.3419
P26641	8.66704	67.6471
P61221	8.63454	91.2291
Q14839	8.60809	101.502
Q9UBT2	8.58998	107.869
P35659	8.58126	67.6
P67809	8.57711	103.476
P69849	8.56898	86.0415
Q7L2E3	8.54155	76.4747
A6NHR9	8.53166	91.6175
O00442	8.52631	45.0816
O75439	8.52421	74.5868
Q15393	8.5054	96.0435
P26358	8.49467	94.439
Q9P258	8.45801	192.914
P53396	8.45608	269.573
P34932	8.42957	232.444
P06733	8.41977	288.69
P22626	8.3787	122.776
Q9UJZ1	8.33356	50.9394
Q14566	8.31321	127.895
Q99460	8.30205	59.4357
P35232	8.2925	54.446
P12270	8.28842	58.846
P55072	8.27442	139.919
P11586	8.2512	126.452
O14776	8.24907	129.96
P20618	8.24574	80.1353
Q9BZE1	8.24529	95.1773
P50990	8.2451	73.1063
P33991	8.22704	138.753
P41252	8.19516	49.0959
Q68EM7	8.18647	61.2254
Q9UMS4	8.18233	58.2201
P54577	8.14439	125.461
Q9H857	8.12454	52.9655
Q9Y295	8.12053	57.8
P62081	8.11205	63.4646
Q9Y4L1	8.10781	152.444
P78347	8.10466	117.287
Q9UQE7	8.09649	54.316
Q92598	8.09246	180.915
P61204	8.08219	65.6364
Q5T8P6	8.07614	80.8829
P62841	8.03574	43.7789
P46777	8.01003	128.534
P49588	8.00277	118
Q02809	7.97036	62.1877
Q04637	7.96449	65.0064
Q9Y3F4	7.95423	53.3001
P04181	7.93313	102.48
Q8IX12	7.89981	114.632
Q06830	7.88474	52.3875
Q7LBC6	7.88287	107.522
P40926	7.8763	108.642
P08238	7.87168	134.786
Q14157	7.87106	123.971
O95831	7.86877	98.2297
Q14315	7.85631	76.5957
P15924	7.84086	81.9672
Q15046	7.83871	72.3324
Q9H1E3	7.78287	118.317
O14802	7.78237	79.2
Q8TCS8	7.76893	115.782
Q9UKD2	7.76628	50.9192
Q96AE4	7.73165	186.997
O60315	7.72525	64.0068
P62826	7.72133	117.009
P0CG47	7.67478	86.9143
P07237	7.67288	87.1684
P48643	7.64867	99.6467
P55786	7.64174	50.625
Q12849	7.63368	92.6809
P63104	7.5847	83.845
Q7L0Y3	7.58156	43.8421
Q09028	7.58069	76.3237
Q99873	7.568	86.3673
Q8NE71	7.55022	84.7682
P28340	7.53592	77.3761
P26639	7.53512	115.587
Q08211	7.53299	88.0321
P13639	7.51915	205.514
P33993	7.51271	120.938
P40227	7.49918	68.0556
P50991	7.47638	59.168
P78371	7.4731	116.028
Q15008	7.47306	55.9101
P78344	7.44962	66.2321
P47897	7.43286	93.025
Q86VM9	7.43245	47.0784
O00469	7.41004	67.2364
P31689	7.3995	71.0064
Q92499	7.39688	110.202
P61289	7.3902	61.4877
P49736	7.38966	115.847
Q01518	7.38888	95.8589
Q13242	7.38293	61
P23396	7.35177	47.5546
Q14152	7.34916	183.201
P62937	7.34634	103.569
O75694	7.34611	61.2974
P46459	7.30548	58.502
Q14444	7.30359	64.0161
P00558	7.29949	92.9531
Q00839	7.29397	114.153
O14617	7.25993	144.231
O60506	7.24696	59.1083
P49368	7.24016	67.9726
P28066	7.21727	69.3346
Q96PZ0	7.21438	47.8346
Q08170	7.20421	52
O14980	7.20316	55.0643
Q9BSD7	7.1859	86.9808
O43395	7.15362	55
P14868	7.14838	53.5617
P31040	7.11901	117.275
Q5JSH3	7.11879	47.1181
P60842	7.11527	149.14
Q00610	7.11337	88.2816
Q9UNM6	7.10492	45.2356
P43487	7.08811	70.9644
Q12905	7.06605	47.1176
P28838	7.05541	61.3092
Q9H3N1	7.04464	77.0727
Q9UN86	7.00373	67.4611
P14678	6.99842	94.8875
Q6PD62	6.99347	43.7765
P12277	6.99175	150.049
Q9BTW9	6.98818	47.7513
Q9P2J5	6.9765	84.1921
P61026	6.97438	49.9942
P61254	6.96976	47.4465
P53597	6.96497	69.4338
Q9UQ80	6.9479	85.8135
P25788	6.93731	68.5985
O00232	6.93245	47.6849
P05198	6.91577	87.8419
Q99729	6.9089	70.231
P49321	6.89479	183.702
P49756	6.89409	55.9014
P60900	6.88002	69.7888
P04406	6.87521	147.619
P60174	6.87309	130.56
Q8N7H5	6.85381	63.9381
Q14160	6.85039	44.944
P04075	6.82682	153.876
Q9Y3Z3	6.82584	98.2617
P55209	6.82468	56.4927
Q16576	6.80554	72.6805
P62316	6.79926	52.877
Q86UP2	6.79331	88.0476
P61247	6.78337	78.7872
O95347	6.78234	48.0797
B5ME19	6.77866	85.7647
P11177	6.77815	66.3048
P35269	6.77227	58.7778
P62906	6.7521	52.0256
Q92616	6.74173	105.704
P28074	6.7171	80.3228
P07737	6.70452	51.7538
P54136	6.65542	69.3967
Q99714	6.64409	135.503
P09012	6.63503	46.5319
Q02952	6.63348	72.6727
Q9HC35	6.62046	48.5766
P46821	6.6088	82.7173
O00264	6.57188	46.4533
Q9Y265	6.54922	57.6649
P13667	6.54477	94.888
O43172	6.53774	43.75
O14818	6.52463	68.6429
O95757	6.52071	129.609
P48444	6.51631	46.7617
Q92841	6.50092	77.4872
Q5VYK3	6.48984	49.1121
Q7KZF4	6.48642	119.863

### Sheet: All protein scores
UniprotID	DA zscore	DIFFRAC score
P35579	22.1872	272.305
Q07955	21.4695	362.373
P26368	20.8555	238.55
Q9UHX1	20.7393	217.372
Q7L014	20.3805	387.552
Q14204	19.4962	346.328
Q9Y5B9	18.9766	319.322
P35580	18.2527	158.667
Q08945	18.2319	304.001
P10809	17.2335	477.169
P12956	16.5551	221.065
Q9UKV3	15.8947	170.344
P22314	15.7476	295.697
P54886	15.7065	152.637
P06576	14.8267	177.288
Q9Y383	14.6906	161.16
P38646	14.6538	205.138
Q13283	14.5616	294.788
P11142	14.3069	198.044
O75643	14.0556	152.318
Q15459	13.8189	106.811
O75369	13.81	158.761
Q13247	13.4726	144.027
Q00341	13.0613	218.761
Q13243	13.0084	97.5072
P27797	12.7342	147.771
Q15233	12.6746	122.388
P19338	12.6345	209.292
Q7Z4V5	12.4068	101.407
O00154	12.3964	114.361
P62258	12.3866	163.225
Q14697	12.2849	273.245
P21333	12.1685	93.6134
P13010	12.1665	165.612
P14866	12.1503	151.382
P84103	12.0613	114.647
P42704	11.9715	165.73
P25705	11.9214	135.804
P05455	11.918	205.35
Q9NSD9	11.875	138.777
P08621	11.8375	188.516
O43175	11.6632	76.5053
P29144	11.6353	71.7509
P43490	11.6265	113.59
Q05519	11.6096	97.794
O95232	11.5487	106
Q13813	11.4899	141.289
P49327	11.4718	237.099
P36776	11.4553	77.4631
Q6P2Q9	11.3435	72.039
Q16630	11.3333	61.25
Q14103	11.1654	116.248
P46940	10.9549	79.4483
P18858	10.9493	130.151
P09874	10.9378	145.984
P11021	10.8845	116.813
P39023	10.8606	53.7815
P25786	10.8465	176.22
P25398	10.6938	122.028
Q16629	10.6931	87.3636
P40939	10.6745	55.3191
P14618	10.6148	201.664
P27816	10.5837	133.939
P26599	10.5391	107.592
O60841	10.5008	270.927
Q86VP6	10.4879	210.713
Q9UQ35	10.4844	177.31
P22102	10.4423	177.314
O75533	10.3831	105.931
P68104	10.3756	48.7536
Q9NYF8	10.2737	111.716
P61978	10.2224	105.618
O75323	10.1893	56.0667
Q92945	10.1428	217.266
Q13263	10.1328	120.736
P27824	10.1134	84.7895
P53621	10.1062	57.5911
O76094	10.036	107.373
Q14974	9.97731	170.31
Q07021	9.9755	69.1972
Q9Y285	9.96483	104.494
Q14008	9.92249	118.596
O43809	9.91702	126.119
P06748	9.87778	77.4291
Q01130	9.87654	91.5981
P27708	9.85869	78.2586
P55060	9.84639	118.021
Q9NTJ5	9.82039	75.7686
Q8IYB3	9.77227	100.321
O95218	9.68038	122.951
P12268	9.67425	122.151
P63173	9.67221	58.4664
P07900	9.6708	261.858
P20290	9.66785	85.1289
Q13428	9.64255	127.574
Q12906	9.60768	134.896
Q9Y490	9.58543	342.591
Q9BPW8	9.58419	57.3011
Q13435	9.52273	121.784
P49419	9.46024	64.3398
P08708	9.45024	35.1243
P22234	9.43378	212.89
Q14258	9.42144	135
O15355	9.41544	104.237
Q13409	9.40834	106.939
Q01082	9.39716	80.0065
P17987	9.39703	70.5108
P07437	9.36311	55.5152
P26640	9.34337	89.9925
P14625	9.31275	134.11
Q9BUQ8	9.26145	93.5455
P85037	9.23245	56.0081
O00410	9.2109	110.112
Q9UHB9	9.20155	98.1602
Q12874	9.18839	64.3366
Q9HCK8	9.17869	75.8403
Q96I99	9.16883	66.125
P38606	9.14278	70.1881
P78527	9.14257	162.305
Q9BY44	9.11716	101
O43143	9.11622	101.256
Q9Y230	9.11561	62.4427
P17980	9.0747	54.5242
P07384	9.06033	109.721
P29966	9.01476	139.304
O15042	9.01268	103.313
P41250	8.95559	61.1343
Q16531	8.93076	79.3271
Q8NC51	8.91798	98.5668
Q13162	8.91747	76.2248
Q9Y6G9	8.89616	50.7793
Q9Y2W1	8.89022	82.6531
P63244	8.87821	155.457
Q13200	8.86636	70.3211
P08107	8.83468	82.9638
P07814	8.82962	97.1639
P62917	8.8288	67.0526
O00139	8.81584	87
Q99832	8.79814	98.255
P49411	8.78762	111.874
P23246	8.78437	68.5036
P35606	8.75112	70.3419
P26641	8.66704	67.6471
P61221	8.63454	91.2291
Q14839	8.60809	101.502
Q9UBT2	8.58998	107.869
P35659	8.58126	67.6
P67809	8.57711	103.476
P69849	8.56898	86.0415
Q7L2E3	8.54155	76.4747
A6NHR9	8.53166	91.6175
O00442	8.52631	45.0816
O75439	8.52421	74.5868
Q15393	8.5054	96.0435
P26358	8.49467	94.439
Q9P258	8.45801	192.914
P53396	8.45608	269.573
P34932	8.42957	232.444
P06733	8.41977	288.69
Q16891	8.39669	38.036
P22626	8.3787	122.776
P62829	8.33614	31.0495
Q9UJZ1	8.33356	50.9394
Q14566	8.31321	127.895
Q99460	8.30205	59.4357
P35232	8.2925	54.446
P12270	8.28842	58.846
P53618	8.27644	37.9777
P55072	8.27442	139.919
P11586	8.2512	126.452
O14776	8.24907	129.96
P20618	8.24574	80.1353
Q9BZE1	8.24529	95.1773
P50990	8.2451	73.1063
P33991	8.22704	138.753
P41252	8.19516	49.0959
Q68EM7	8.18647	61.2254
Q9UMS4	8.18233	58.2201
P54577	8.14439	125.461
Q9H857	8.12454	52.9655
Q9Y295	8.12053	57.8
P62081	8.11205	63.4646
Q9Y4L1	8.10781	152.444
P78347	8.10466	117.287
Q15029	8.10052	35.2056
Q9UQE7	8.09649	54.316
Q92598	8.09246	180.915
P61204	8.08219	65.6364
Q5T8P6	8.07614	80.8829
P62841	8.03574	43.7789
P46777	8.01003	128.534
P49588	8.00277	118
P62195	7.98409	40.2544
Q02809	7.97036	62.1877
Q04637	7.96449	65.0064
Q9Y3F4	7.95423	53.3001
P04181	7.93313	102.48
Q99623	7.92218	42.4249
Q8IX12	7.89981	114.632
Q06830	7.88474	52.3875
Q7LBC6	7.88287	107.522
Q8TEM1	7.87775	37.5633
P40926	7.8763	108.642
P08238	7.87168	134.786
Q14157	7.87106	123.971
O95831	7.86877	98.2297
Q14315	7.85631	76.5957
P15924	7.84086	81.9672
Q15046	7.83871	72.3324
Q9H1E3	7.78287	118.317
O14802	7.78237	79.2
Q8TCS8	7.76893	115.782
Q9UKD2	7.76628	50.9192
Q96AE4	7.73165	186.997
O60315	7.72525	64.0068
P62826	7.72133	117.009
Q9UBF2	7.68961	32.3529
P0CG47	7.67478	86.9143
P07237	7.67288	87.1684
P48643	7.64867	99.6467
P55786	7.64174	50.625
Q12849	7.63368	92.6809
P63104	7.5847	83.845
Q7L0Y3	7.58156	43.8421
Q09028	7.58069	76.3237
Q99873	7.568	86.3673
Q8NE71	7.55022	84.7682
P28340	7.53592	77.3761
P26639	7.53512	115.587
Q08211	7.53299	88.0321
P13639	7.51915	205.514
P33993	7.51271	120.938
P40227	7.49918	68.0556
P50991	7.47638	59.168
P78371	7.4731	116.028
Q15008	7.47306	55.9101
P78344	7.44962	66.2321
Q5JRA6	7.43679	33.1423
Q07065	7.43336	41.5228
P47897	7.43286	93.025
Q86VM9	7.43245	47.0784
P29692	7.42633	28.2706
O00469	7.41004	67.2364
P31689	7.3995	71.0064
Q14683	7.39848	43.0813
Q92499	7.39688	110.202
P61289	7.3902	61.4877
P49736	7.38966	115.847
Q01518	7.38888	95.8589
P62314	7.38657	37.8827
Q13242	7.38293	61
P23396	7.35177	47.5546
Q14152	7.34916	183.201
P62937	7.34634	103.569
O75694	7.34611	61.2974
Q14498	7.32679	32.6182
P28331	7.30668	40.7138
P46459	7.30548	58.502
Q14444	7.30359	64.0161
P00558	7.29949	92.9531
Q00839	7.29397	114.153
P18621	7.27291	31.8421
P35998	7.27035	35.802
O14617	7.25993	144.231
Q96SB4	7.25685	27.0584
O60506	7.24696	59.1083
P28070	7.24191	42.506
P49368	7.24016	67.9726
P40222	7.23165	37.4407
P05387	7.23112	39.5858
P49593	7.22936	39.3357
P28066	7.21727	69.3346
Q96PZ0	7.21438	47.8346
Q08170	7.20421	52
O14980	7.20316	55.0643
Q9BSD7	7.1859	86.9808
O43395	7.15362	55
P14868	7.14838	53.5617
P31040	7.11901	117.275
Q5JSH3	7.11879	47.1181
P60842	7.11527	149.14
Q00610	7.11337	88.2816
Q9UNM6	7.10492	45.2356
P04843	7.09794	38.0809
P43487	7.08811	70.9644
O00231	7.06708	41.3888
Q12905	7.06605	47.1176
P28838	7.05541	61.3092
Q9H3N1	7.04464	77.0727
P62191	7.0442	33.6851
Q9H4A3	7.03692	36.4959
Q9Y678	7.01097	36.4543
Q9UN86	7.00373	67.4611
P14678	6.99842	94.8875
P43034	6.9973	39.7341
Q6PD62	6.99347	43.7765
P12277	6.99175	150.049
Q9BTW9	6.98818	47.7513
Q9P2J5	6.9765	84.1921
P61026	6.97438	49.9942
P61254	6.96976	47.4465
P53597	6.96497	69.4338
Q9UQ80	6.9479	85.8135
P25788	6.93731	68.5985
P43686	6.93494	36.032
P62424	6.93472	38.6786
O00232	6.93245	47.6849
P05198	6.91577	87.8419
O43242	6.91181	29.0897
Q99729	6.9089	70.231
P49321	6.89479	183.702
P49756	6.89409	55.9014
P60900	6.88002	69.7888
P04406	6.87521	147.619
P60174	6.87309	130.56
Q8N7H5	6.85381	63.9381
Q14160	6.85039	44.944
P31930	6.85038	37.3385
P04075	6.82682	153.876
Q9Y3Z3	6.82584	98.2617
P55209	6.82468	56.4927
Q15019	6.81544	37.7415
P35613	6.8087	33.849
Q16576	6.80554	72.6805
Q9BQ67	6.80241	35.9029
P62316	6.79926	52.877
Q86UP2	6.79331	88.0476
Q9NXG2	6.79253	43.0222
P61247	6.78337	78.7872
O95347	6.78234	48.0797
B5ME19	6.77866	85.7647
P11177	6.77815	66.3048
P35269	6.77227	58.7778
Q6P2E9	6.75801	37.5479
P06400	6.75248	35.557
P62906	6.7521	52.0256
Q9BZX2	6.74575	33.2677
Q92616	6.74173	105.704
Q92922	6.72667	30.7692
P28074	6.7171	80.3228
P07737	6.70452	51.7538
P27348	6.69405	39.5765
P30048	6.66331	42.2676
P54136	6.65542	69.3967
Q99714	6.64409	135.503
P09012	6.63503	46.5319
Q02952	6.63348	72.6727
Q9HC35	6.62046	48.5766
P46821	6.6088	82.7173
A0FGR8	6.59859	29.7709
P31946	6.58066	30.6667
Q9BUF5	6.57906	33.3793
O00264	6.57188	46.4533
P52701	6.56378	38.699
O95202	6.5587	40.6751
Q9Y265	6.54922	57.6649
P13667	6.54477	94.888
O00487	6.54167	29.0251
O43172	6.53774	43.75
O95373	6.53671	38.3333
P19784	6.52657	9.8
Q9Y5K6	6.52517	26.3901
O14818	6.52463	68.6429
O95757	6.52071	129.609
O14744	6.51733	27.9801
P48444	6.51631	46.7617
Q9NTZ6	6.51557	40.7438
Q92841	6.50092	77.4872
Q5VYK3	6.48984	49.1121
Q7KZF4	6.48642	119.863
P62333	6.47739	32.0759
P21127	6.46572	42.087
Q00325	6.45465	40.7226
Q9BXP5	6.44278	78.7935
P08865	6.44106	58.1371
P30050	6.43061	32.9386
Q8N684	6.41731	45.0667
E9PAV3	6.40412	88.6808
Q9BVP2	6.39553	28.6667
P17844	6.38939	63.0072
O75534	6.38869	100.901
P08195	6.37244	24.12
Q9NQ29	6.36752	39.7241
O60763	6.36358	50.3626
Q9NZI8	6.36043	56.7136
O75494	6.35603	32.9241
Q13616	6.34524	79.4682
P42166	6.34367	62.7161
P11171	6.3355	72.0526
P05023	6.32738	36.4865
Q9H2U2	6.32666	58.1505
Q9BSJ8	6.32452	27.6212
Q01081	6.31421	51.5413
P48047	6.30914	31.5298
P30041	6.2993	68.0724
P19404	6.29647	26.1818
Q96EB6	6.29482	17.3299
P62910	6.29377	19.1439
Q92625	6.2934	9.3301
Q96ST2	6.29246	49.6133
P52272	6.29184	98.9137
Q92900	6.2914	91.9169
Q9P2R7	6.28937	62.7612
P35268	6.28361	28.0995
Q12888	6.2782	19.2753
P62995	6.27228	47.6102
P33992	6.27165	81
Q8N8S7	6.26076	35.0208
P31948	6.25985	98.962
P52292	6.24102	47.6757
P35611	6.23878	36.5056
P16435	6.23782	27.8878
Q6P1J9	6.23306	46.24
Q9Y520	6.22333	66.2509
Q9UBB4	6.21561	37.5377
P35520	6.20924	51.4499
P29401	6.20858	72.039
P55084	6.19387	25.1905
P06730	6.19268	39
Q13347	6.18729	71.758
P07195	6.18208	88.8403
P30837	6.17846	43.2
P47756	6.17612	46.9064
P35221	6.17455	41.1772
P49720	6.17378	61.7665
Q9Y6M9	6.17075	20.0238
P26196	6.1576	62.2762
Q86UE4	6.14503	52.7522
Q5JTV8	6.14328	22.3141
P25205	6.13869	63.6449
P30101	6.138	101.254
Q13423	6.13766	31.3735
P13984	6.12873	42.087
P61604	6.12821	92.5125
Q15717	6.11214	43.5224
P39656	6.11021	13.1603
O75832	6.0985	58.441
Q9NTJ3	6.08522	52.6316
P51665	6.07057	23.3514
P51991	6.06989	86.31
Q9BW92	6.06381	38.0631
P32969	6.06157	36.3789
P09661	6.05619	42.4706
Q7Z6Z7	6.04509	76.9599
P52907	6.02629	44.6787
P60953	6.02575	29.8225
O75947	6.025	38.1309
O94776	6.02163	54.6698
Q02790	6.021	108.014
P50570	5.99774	68.0233
P49821	5.97982	33.2871
Q9BUJ2	5.97638	43.8935
Q09666	5.96954	47.8779
P34897	5.95103	60.025
O43719	5.94372	87.7103
P51149	5.90943	30.1124
O96005	5.90881	18.6768
O14646	5.87045	30.4222
Q7RTP6	5.86585	73.6333
P48735	5.8628	58.6744
Q8TEX9	5.84959	54.4865
P98175	5.84711	36.2549
P10155	5.84578	49
Q7L2J0	5.83587	32.6667
P18031	5.83064	23.4667
P53999	5.8294	92.6809
Q9NVI1	5.82807	36.0498
P08559	5.81193	69.3805
P04844	5.80675	44.8411
Q9H814	5.80312	28.0385
Q96C36	5.80038	62.3607
O75179	5.7977	26.9845
P09622	5.79202	43.372
P31153	5.79064	30.1247
O75306	5.78857	28.8906
P21796	5.77886	47.5527
O75122	5.77822	53.6289
Q15942	5.77018	59.2597
A5YKK6	5.76465	39.3964
Q6UB35	5.7632	49.6133
Q9HCC0	5.76147	69.357
Q4VCS5	5.75866	42.1231
Q4KMP7	5.75719	51.7231
Q9Y266	5.75318	155.91
O94979	5.74931	77.7841
P10586	5.7488	53.6863
Q13136	5.72935	31.0127
P18124	5.72903	44.2455
Q9UPN6	5.72881	41.0244
Q9UJA5	5.71706	12.3023
O94925	5.71399	35.9213
P24534	5.70383	64.2645
Q01105	5.69426	39.297
P21281	5.69406	71.4765
O00429	5.6935	129.96
Q2NL82	5.6914	41.4216
P48739	5.69088	85.3548
P62750	5.68522	40.0726
P28288	5.68054	40.0039
Q8N766	5.67302	38.5097
Q92973	5.67095	31.9623
Q13838	5.66552	50.9228
P51116	5.66158	44.6897
O00203	5.65441	91.8817
Q12756	5.65307	68.5385
Q96AG4	5.64823	37.7473
P00338	5.63737	83.2512
P82675	5.63469	39.1124
P62979	5.63406	40.7832
Q9H3U1	5.62672	41.1266
P12532	5.62559	45.5
Q9HDC9	5.62103	36.1127
P09132	5.61794	22.7297
Q15637	5.61325	58.1719
Q8TEQ6	5.61244	42.7994
Q9UPU5	5.61073	51.6129
P51114	5.61044	45.4324
Q8WU90	5.60014	48.6088
O75153	5.59995	83.7818
Q16850	5.59478	38.9576
P33176	5.58854	28.9609
P56192	5.58837	42.4227
Q12904	5.57863	30.4507
P60866	5.57524	47.3526
Q02878	5.56362	58.6817
P32322	5.55942	90.8887
Q9NW08	5.55867	35.6301
Q6IAA8	5.55761	21.5955
Q15366	5.55095	38.4384
P11717	5.54923	43.0057
Q13547	5.54804	37.3556
P48634	5.54498	49.3242
Q9UPT8	5.54377	54.2258
P46060	5.54048	51.3141
P49792	5.53832	44.0413
Q9UPN3	5.53821	115.607
P15880	5.53147	44.5314
P62701	5.52272	28.0265
Q0VDF9	5.51537	14.767
Q9NVU0	5.50844	58.5604
P24539	5.50606	38.2275
P14923	5.49718	60.304
P51659	5.49674	78.3789
O00116	5.49368	36.7266
Q93009	5.49069	144.18
P08240	5.48255	25.2672
Q9NYU2	5.48137	94.338
Q9H3S7	5.48049	53.6289
P35222	5.47957	19.9053
Q16555	5.47783	42.7117
Q04837	5.4678	44.2234
Q9Y2U8	5.46113	31.0137
P09543	5.45766	34.4096
Q7Z460	5.45584	40.6949
Q99733	5.45486	29.717
P10412	5.45045	31.4566
P25787	5.44958	58.7826
Q13724	5.44596	50.5049
O43491	5.44499	83.9213
Q9H1E5	5.44409	24
Q15021	5.44023	53.4433
Q9Y3I0	5.43746	56.9692
Q15181	5.43522	82.9227
Q96ST3	5.43285	55.8462
P06744	5.43053	74.4607
Q4G0J3	5.42851	42.2609
P25789	5.42819	77.2319
Q06203	5.42816	58.1818
P27694	5.42529	44.4853
P36578	5.42233	56.8639
Q53GQ0	5.42092	30.3437
Q9H2M9	5.41849	25.2803
O14579	5.41243	17.066
P36542	5.41202	24.3952
P07099	5.41103	32.1055
P11172	5.40995	37.168
Q9BXJ9	5.40874	105.005
P51648	5.40839	26.3039
Q9BYD2	5.40624	22.0948
P43243	5.40198	40.7438
P61981	5.39867	27.6114
P00505	5.39776	86.2258
P60660	5.3973	35.2397
Q9UDY2	5.3963	27
Q96A33	5.39324	53.3898
P09651	5.38917	46.3781
Q01433	5.38392	45.8811
P30876	5.37575	22.2945
P61313	5.36933	28.2058
P10515	5.36835	29.3333
O94826	5.36177	50.2461
Q969Z0	5.36168	27.129
P13861	5.35728	76.8021
P49721	5.35226	41.6212
P07910	5.35062	41.7661
P63208	5.34969	36.4959
Q9Y6K9	5.34353	37.2308
Q08J23	5.31951	43.2842
Q15738	5.31275	27.2222
P11940	5.31259	48.9627
Q9Y5M8	5.30931	22.1877
P16989	5.30894	53.6253
P31943	5.30679	43.6154
Q53H12	5.30395	20.5128
Q5TC12	5.29328	25.4118
P49591	5.29118	22.5352
O95819	5.28136	29.5385
Q8WUM4	5.27584	57.2255
Q08378	5.27322	21.7742
Q13045	5.2723	59.6011
P55196	5.267	76.6545
Q9UBE0	5.26601	49.3902
O14654	5.26584	43.9157
P50402	5.263	46.6941
Q32MZ4	5.25489	52.461
P08237	5.25114	42.735
O43237	5.24556	26.1729
Q9H0D6	5.23849	46.8114
Q96RP9	5.234	39.0415
Q02218	5.2323	21.8845
Q86TB9	5.22855	24
Q14694	5.22812	60.2436
P16615	5.22691	43.2
Q9GZS3	5.22547	32.5269
P36873	5.22457	30.6
Q3ZCM7	5.22453	20.0886
O75717	5.2124	34.7685
O00267	5.2073	54.8755
O75531	5.19676	71.1437
P17812	5.19193	64.4384
P14735	5.19167	73.8007
Q9UGP8	5.19011	37.3661
P42167	5.18867	28.125
Q9HAV7	5.17797	31.5445
O96008	5.17777	41.6347
P43246	5.17526	27
P49959	5.17426	17.6095
O75489	5.17357	19.0837
Q5JTZ9	5.1687	49.5317
P54105	5.16591	38.3734
Q5T4S7	5.16297	67.659
P23588	5.16051	93.4777
Q92878	5.16004	27.0791
Q9BYD6	5.15918	35.0122
P55884	5.15688	123.333
Q8WVM8	5.15574	36.2466
O95155	5.1556	16.6577
P13797	5.15184	74.7113
Q14C86	5.13988	30.0357
P12004	5.13942	43.8725
P45880	5.12926	37.3333
P46063	5.12818	50.9726
Q29RF7	5.12557	33.2949
Q99536	5.11602	32.4
O60610	5.1141	35.845
P49257	5.10967	14.7399
Q9Y2L1	5.09135	36.7755
O75390	5.09112	66.3991
Q14978	5.08874	51.5345
P50213	5.08676	69.883
P25440	5.0859	21.4225
Q15185	5.08474	42.8919
P82650	5.08467	23.1877
Q92667	5.08149	21.0751
Q7Z434	5.0791	18.1818
P46781	5.06772	41.3582
Q9Y2J2	5.06442	28.3557
Q5H9R7	5.06095	56.9692
Q9UHD8	5.05339	28.1459
Q5VZ89	5.05101	38.3478
Q07666	5.04857	22.5625
P40937	5.04733	42.0168
P62318	5.04714	53.0632
Q9Y224	5.04697	39.804
O43813	5.04431	49.2807
P09211	5.0407	45.7076
P04350	5.03981	21.3158
Q96QK1	5.02845	95.5209
Q9H6T3	5.01849	50.4167
P11310	5.01773	36.0976
Q07954	5.01771	36.0533
P63092	5.0175	17.8941
P62263	5.01516	30.2696
P62913	5.00334	22.1442
Q02543	5.00033	50.1258
Q9BTV4	4.99843	25.4225
Q13620	4.99616	102.542
Q6PKG0	4.99562	46.5307
Q2NKX8	4.99459	24.6522
P08243	4.99303	42.3442
Q15645	4.98798	25.6235
Q9NSE4	4.96725	71.1534
P62280	4.96329	39.2148
Q16795	4.96293	20.082
Q9H4A4	4.96042	77.4516
P30153	4.95704	32.5669
Q96M27	4.95143	26.8144
Q15031	4.95021	44.18
O43390	4.9485	24.7296
Q14165	4.94239	21.686
Q15843	4.94206	20.4545
P35241	4.93737	52.1676
Q15428	4.93579	26.2523
Q9BZE9	4.93165	28.4462
Q16543	4.93008	25
Q53GS9	4.92684	37.8272
Q9P0L0	4.92464	29.1181
Q9Y5K5	4.92412	31.3913
P02786	4.92391	35.5556
Q9HB71	4.92227	71.5347
Q15365	4.91631	26.9968
O75879	4.9129	23.1481
Q6PJT7	4.91262	34.7971
P34949	4.91051	52.9301
Q02978	4.90823	30.0607
O60313	4.90525	49.7045
O43707	4.90179	71.817
P14314	4.89993	66.6082
P61353	4.89524	34.5308
O95817	4.89443	8.65766
Q9GZZ9	4.89044	29.1387
Q9NRK6	4.88209	35.7205
Q9Y5A9	4.88134	56.8889
P50579	4.87569	38.2177
Q9UPN9	4.87523	24.4286
P50395	4.87376	64.1979
O14828	4.86854	13.77
Q86XP3	4.8606	79.3623
Q15436	4.86037	74.7071
P20700	4.8556	36.4789
O43837	4.8537	63.1119
P63010	4.85097	66.8835
Q9UNN5	4.84962	27.5745
O14979	4.84757	26.3846
P22307	4.84566	39.8205
P46782	4.8452	21.7302
P39748	4.83267	31.2214
Q09161	4.82844	18.1888
Q6P3W7	4.82594	43.56
Q15293	4.82452	60.7032
P13073	4.82375	23.5161
Q9NP92	4.82339	23.7864
P51610	4.8214	31.4857
Q7L1Q6	4.82051	42.557
P26373	4.81478	46.5792
P38919	4.80831	30.6995
Q9UBC2	4.80613	61.2153
P13674	4.80594	30.9586
Q5JRX3	4.80123	68
Q8WWM7	4.79741	57.9882
Q9BQE3	4.7938	18.75
Q96A49	4.79156	59.9424
Q9C0C9	4.78917	58.5668
P11047	4.78737	19.2249
O00148	4.78424	22.4074
Q15020	4.78031	53.1912
Q6PI48	4.7791	42.6667
P35250	4.77688	19.8481
Q8NFQ8	4.77656	29.9273
P60228	4.77594	85.0671
P54819	4.77437	40.2814
P49589	4.77074	92.0111
O95573	4.76791	38.8779
Q86UK7	4.76711	23.6761
O14929	4.76696	38.4615
Q9UNF1	4.76055	27.2292
Q9Y6C9	4.75774	17.8904
Q9H4L7	4.7534	20.0556
O15173	4.74949	42.1062
P15311	4.74903	35.9512
P13798	4.74327	60.3505
Q9NS87	4.74311	25.7857
P61160	4.74246	42.7955
O94874	4.7411	33.818
Q86V81	4.7406	31.25
Q96G23	4.73813	14.8148
Q9Y6Y8	4.73789	52.1552
P30519	4.73488	30.8507
Q14126	4.72723	18.1159
Q9UPN7	4.72683	8.81651
Q9BQ95	4.7244	11
P09429	4.72309	117.202
P46379	4.7218	28.175
P06493	4.71778	34.8868
P31939	4.71658	80.127
Q14203	4.71548	55.6875
Q13895	4.71546	13.4419
O60749	4.71535	73.1928
Q9ULT8	4.71423	90.1333
Q92769	4.71358	24.1699
Q9P015	4.71275	26.1729
O00159	4.70525	21.0381
Q96FX7	4.70214	15.8679
P62847	4.70138	38.9488
Q9BQA1	4.69939	14.3251
Q8IZ21	4.69791	35.129
Q96K76	4.69789	22.7273
Q9C0C2	4.69528	22.7227
P17858	4.69335	27.9191
Q15334	4.69156	16.9
P21964	4.68888	24.9623
Q9NYK5	4.68883	52.8398
Q8NBU5	4.68766	14.3433
O95292	4.68735	21.8076
P67870	4.68576	40.4676
Q16881	4.68497	22.4581
P28072	4.68461	33.8
P40925	4.6781	51.3282
Q06124	4.67662	30.8642
Q14137	4.67538	18
P08574	4.67451	19.6698
O43684	4.67243	59.8404
P21912	4.66458	66.4835
P78362	4.6624	18.8929
Q13617	4.66082	41.1266
P22695	4.65883	30.6444
Q01813	4.65516	23.0183
Q969V3	4.65429	18.6299
O14662	4.65383	22.5
Q7KZI7	4.65063	30.3924
Q04917	4.64847	27.2222
Q9UDR5	4.64614	35.561
P61158	4.64447	23.5849
Q5T1J5	4.64197	40.0048
Q14166	4.64061	76.9704
Q9P2E9	4.6319	54.2198
O94973	4.61973	76.88
P05388	4.61761	25.8013
Q9BQ52	4.61642	57.1765
Q9NVE7	4.6114	36.2549
Q3SY69	4.61063	32
Q9Y4W6	4.60987	14.9492
Q9H6Z4	4.60982	90.3179
P62820	4.60912	13.5172
Q8WXX5	4.60658	31.8182
P04818	4.60547	22.6667
Q9GZT3	4.60335	28.888
Q7L2H7	4.60079	38.6104
P43897	4.59977	38.2043
P48449	4.59884	46.106
P18669	4.59833	60.9042
O60343	4.5962	39.686
Q13148	4.5848	30.6696
P11413	4.57968	42.2927
P62266	4.57649	18.5644
Q9NZ01	4.57358	17.0105
Q9NQW6	4.57245	46.0492
Q9BW71	4.57187	28.4444
P35908	4.56875	15.6863
P08758	4.5659	31.339
Q9Y262	4.56498	62.3555
P35637	4.5645	31.2963
Q9NYV4	4.56396	36
O14773	4.5636	20.8
Q14789	4.56047	44.5819
Q05639	4.55975	16.3301
Q9H3G5	4.55923	45.6126
P22059	4.55763	66.9897
Q99829	4.55742	27.6923
P39019	4.55531	15.876
P62857	4.55368	29.9834
Q9NP97	4.55226	17.6
P62136	4.55145	25.92
P05423	4.54945	32
Q9UL25	4.54801	15.0078
Q15631	4.5475	29.0279
P52209	4.54321	49.7829
P62851	4.54302	13.3714
P00367	4.54252	30.065
P19022	4.54088	12.0997
O60271	4.53902	42.5255
P00167	4.53835	15.0478
P46977	4.53831	18.7716
Q9NRL3	4.53573	21.904
Q6P1M0	4.53481	29.3478
Q8TCT9	4.53333	16.8945
P15927	4.53037	27.1739
Q6Y7W6	4.52991	19.1739
Q9Y5S2	4.5293	24.5
Q15120	4.52702	21.5517
Q12931	4.52576	60.6938
O14950	4.5201	20.5714
Q8TCZ2	4.51732	23.5161
Q00059	4.51658	20.5714
P55036	4.51508	20.2381
O95299	4.51325	27.9231
Q96HY6	4.51316	14.0625
Q96CX2	4.51193	40.7438
P43307	4.51008	18.1239
Q96DI7	4.50423	28.058
P84095	4.50109	12.5
P15121	4.49868	50.5539
Q13561	4.49681	29.7692
P52597	4.49573	49.0803
Q9NZL9	4.49471	30.562
O00541	4.49338	30.6761
Q9BUI4	4.49237	23.7193
P06737	4.49114	64.6125
Q8IUF8	4.4909	29.7709
P84085	4.4885	33.8
P05141	4.48399	43.3234
P04083	4.48351	26.1333
Q8N5N7	4.48149	33.9765
P13804	4.48127	34.3179
Q9BT78	4.48065	84.4378
O75821	4.48057	33.3937
Q9H2U1	4.47828	42.6393
Q9BWU0	4.47755	27.9801
Q8WXI9	4.47701	23.1118
Q8NHH9	4.47382	17.8182
P62753	4.47323	47.25
P48556	4.46918	8.73786
Q05209	4.46584	26.1333
P19367	4.4595	33.257
P23526	4.45895	49.0601
O60832	4.45789	17.3913
Q06210	4.45545	85.4309
Q9NRW7	4.45203	36.9385
Q96P70	4.45187	30.3248
Q13464	4.45167	36.6139
Q9P2R3	4.44936	25.9202
A1X283	4.44451	32.1429
Q8IY18	4.44318	15
O75116	4.44112	27.8619
Q96CS3	4.43633	28.8095
O75592	4.43368	46.7222
P37108	4.43176	20.3789
P78346	4.42716	32.0727
Q15435	4.42689	18.2562
Q01167	4.42635	21.5517
O76031	4.42389	30.5392
P42766	4.4221	20.1902
Q16851	4.42182	48.1748
Q9H078	4.42178	70.1715
O15067	4.42135	52.3095
P26583	4.42105	52.9655
Q9BTE3	4.41666	30
Q15750	4.41287	9.66667
O15160	4.41025	20.0238
Q13867	4.40956	60.0519
Q15286	4.40887	23.2034
P10606	4.40668	41.1081
Q9NPH2	4.40448	46.6944
P55011	4.40444	17.5255
O00165	4.40164	18.15
P37837	4.39815	45.5625
P30084	4.39801	41.317
O43324	4.39749	19.6978
Q9UKK9	4.39675	18.8182
P23921	4.39668	50.3301
P05091	4.39649	39.1852
P51553	4.39496	47.8905
P62304	4.39021	15.7196
P22061	4.39017	14.9257
P08579	4.38922	38.5333
Q8TC07	4.38755	37.6471
O15111	4.38555	23
O00401	4.3852	26.8889
P23284	4.38494	96.4014
Q9NQC3	4.38374	16.5292
Q99436	4.38306	44.2362
Q8IV08	4.38041	22.3448
O60716	4.37695	29.3478
Q9Y3B3	4.37575	13.2545
Q96SB8	4.37486	12.5652
P26038	4.37413	53.2705
Q99575	4.37259	32.7151
P61106	4.37178	27.4556
P30049	4.37104	15.6977
P20020	4.36493	20.25
P12236	4.36479	28.2483
Q92538	4.36446	39.8621
Q8NBX0	4.36272	33.0129
Q13308	4.35901	19.1489
Q8WVC0	4.35899	24.381
O60884	4.35374	32.5615
Q9Y617	4.35227	38.2235
P32119	4.35049	30.1887
O00330	4.35026	21.125
O75165	4.34462	30.1176
Q13586	4.33885	18.3758
P15531	4.33526	39.7788
O00303	4.33486	53.4602
P52732	4.33331	23.1611
O75152	4.32671	24.1429
P53985	4.32433	24.8679
Q14149	4.32396	38.72
Q06787	4.32326	27.5238
Q13523	4.3181	28.5211
Q9NZB2	4.31794	21.1765
P46939	4.31673	61.6056
Q9BZZ5	4.3101	56.4102
Q96K17	4.30991	41.7826
Q9UNE7	4.30952	29.3503
P30044	4.3095	35.5592
Q92888	4.30813	30.6
Q5VTR2	4.3073	14.9178
Q13310	4.30669	34.1872
O95163	4.30572	36.4401
P52789	4.29272	34.7952
Q9H0R6	4.29248	5.44444
Q9NU22	4.29196	40.3333
P10644	4.29179	15.6099
P54727	4.2904	43.1635
A8MWD9	4.28981	20.0495
Q8N1F7	4.28911	33.7562
P09001	4.28511	13.4406
P43304	4.27978	55.3681
Q6DD88	4.27898	19.3218
P62269	4.27846	53.7158
P62277	4.27708	32.5608
Q15291	4.27414	17.64
Q8N1G4	4.26956	44.1818
O60547	4.2695	19.5203
O43432	4.26828	25.4525
Q9H9B4	4.26514	23.3678
Q66K74	4.26407	25.8302
P50851	4.26307	22.8448
P51572	4.26283	37.7655
P49770	4.2618	29.642
P49406	4.2606	32.2482
O75400	4.25937	17.8525
Q13155	4.25903	24.1429
O43678	4.25858	18.9055
P62249	4.25829	39.726
P30086	4.25772	57.9917
Q16134	4.25341	31.6687
Q96D71	4.24483	42.8571
P00387	4.2435	29.6304
Q9Y450	4.23726	59.0769
Q9Y276	4.23596	45
Q9ULM0	4.23541	24.8325
Q93034	4.23484	24.3527
Q9Y3D9	4.23298	24.3266
Q14247	4.22649	35.5436
Q8TD19	4.22499	18.7816
P22681	4.22465	57.7812
Q99614	4.22414	30.8028
Q04721	4.2213	18.2414
Q8N4Q1	4.21955	29.3889
Q9NR09	4.2178	40.6588
P18859	4.2178	32.1914
P80303	4.21636	14.4511
P47712	4.21565	18.9804
Q9Y394	4.21501	18.4576
P62244	4.21497	32.4802
P20042	4.21358	71.0557
Q8IWJ2	4.21253	27.3067
Q13439	4.2109	18.5614
P04920	4.21028	9.57447
Q86X55	4.20809	44.1818
P50454	4.2061	81.3103
P49755	4.20541	19.9588
Q9BPX3	4.20528	35.6629
Q96JB5	4.20396	17.3333
Q15003	4.20346	15.125
P82673	4.20065	15.7541
Q15084	4.20012	52.4566
P02545	4.20011	20
P61962	4.19682	22.1639
Q9BVK6	4.19637	20.4161
Q12907	4.19609	28.6694
O43747	4.1955	72.4638
Q96CW1	4.19491	28.554
Q8TAF3	4.19294	29.878
O75027	4.18901	15.338
Q8WUA2	4.18762	34.381
P62888	4.187	22.7868
Q15075	4.18607	47.6801
Q9BTT0	4.1853	16.7014
Q9UEY8	4.1827	14.2222
O15027	4.18232	33.6842
Q7Z4H7	4.18116	32.4
Q03252	4.17955	25.7797
O94992	4.17824	18.6923
Q96BP3	4.17656	21.6216
P82933	4.1738	16.398
Q9UJS0	4.17193	29.5088
P18206	4.17123	52.3691
Q9Y5X3	4.16894	55.1475
P40763	4.16609	38.7073
P20839	4.16495	54.9689
Q709C8	4.164	50.9474
Q13085	4.16396	29.7891
P05556	4.16001	40.0018
P82970	4.15919	60.5954
P35658	4.15471	24.1429
Q6QNY0	4.15399	18.8462
P61011	4.15025	18.3127
Q02413	4.14943	53.122
Q9ULA0	4.14499	47.6102
P30405	4.14362	25.7311
Q96B36	4.14042	18.6667
O43776	4.13869	46.8649
Q8NBS9	4.13774	35.7505
P00918	4.13774	75.4752
O43615	4.13703	50.2045
Q9Y277	4.13558	27
P04792	4.13543	17.2252
P06396	4.1349	11.8421
Q7Z5L9	4.13445	68.5569
Q01581	4.13339	30.1839
Q02818	4.13136	18.6266
Q15287	4.12987	18.6923
Q96DV4	4.12917	28.4262
Q9H936	4.12814	25
O95782	4.12762	48.0909
A1L0T0	4.12681	20.253
Q9NR28	4.12535	15.3208
Q9HCE1	4.1211	33.9623
O15294	4.11857	35.468
O60488	4.11745	29.0698
O95169	4.11292	12.8929
P52815	4.11254	28.8211
Q9UM54	4.10988	9.13514
P54709	4.10928	20.2725
Q9HCU5	4.10848	18.1315
Q99543	4.10468	19.4632
O00151	4.10125	29.5665
Q9UL46	4.10099	19.3218
Q96S55	4.10084	16.1333
P49006	4.09833	48.9529
Q9H7Z7	4.0969	22.207
O94905	4.09365	18
P51970	4.09351	37.9173
P21266	4.091	20.7801
Q16181	4.08817	23.7102
Q99417	4.08802	20.48
Q15369	4.08636	27.9191
Q9UHA4	4.08591	13.8926
P42285	4.08447	32.0081
Q96TC7	4.08446	8.64286
Q92621	4.08416	25
O75822	4.0835	39.4464
P52565	4.08092	30.6336
Q9Y5P4	4.07993	10.5652
Q14872	4.07322	26.4706
Q9BXW9	4.07183	22.4581
P99999	4.07183	29.1721
Q9P035	4.07095	18.1291
P46778	4.06831	23.9568
Q9Y512	4.068	30.9264
O95433	4.06661	35.2667
P07203	4.06468	31.7358
P62140	4.06406	18
Q14739	4.06125	21.5612
P63241	4.06095	26.2727
P11441	4.05818	14.5161
O95487	4.05534	37.2903
P24752	4.05486	57.3126
P53007	4.05417	25.7049
O75396	4.05358	15.3226
Q6P996	4.05232	15.458
Q9Y6I9	4.05051	37.3556
O75746	4.04966	16.0444
P49366	4.04958	22.2222
P51858	4.04528	67.8719
P78310	4.03951	21.8054
O75506	4.03925	10.6667
Q15042	4.03628	23.5541
Q8IU81	4.03613	23.5161
O75937	4.03448	32.0514
Q96HC4	4.03332	35.6364
P62805	4.03201	18.1071
P46783	4.03122	16.3266
O75381	4.03085	19.2926
O75436	4.02979	22.6281
Q92575	4.02966	15.8488
P68400	4.02632	23.605
Q15149	4.02406	22.05
Q16836	4.02146	29.0149
Q7Z406	4.02036	20.4803
Q8WXF1	4.02014	40.1957
Q9Y4B6	4.01638	29.9505
Q5T749	4.01455	50
Q96T76	4.01449	19.6923
Q13595	4.01276	16.1333
Q13098	4.01142	52.5974
O15144	4.00205	20.5581
Q71RC2	3.99874	20.0556
Q9UHG3	3.99798	38.6415
Q13740	3.99695	16.0514
P36507	3.99412	48.02
P36404	3.99321	21.5918
Q9Y2T2	3.98998	45.0816
O14974	3.98761	26.5957
Q8TAE8	3.9869	24.8015
Q96EY7	3.9838	20.8473
Q9P260	3.97929	14.029
P30260	3.97716	16.1333
Q92905	3.96838	13.6963
Q86WB0	3.96724	22
Q9NPI6	3.96669	29.534
Q92797	3.96635	14.7273
Q15005	3.96199	7.60526
Q96SU4	3.96071	34.7826
Q9H3P7	3.9596	48.138
Q8WYA6	3.95762	8.49057
P11498	3.95744	26.0423
P09936	3.9563	33.337
O95400	3.95313	12.1287
P00403	3.95254	12.3373
O15269	3.95117	16.1141
O43716	3.94703	6.4
O95071	3.94671	41.1429
Q07020	3.9459	23.1481
P62714	3.94554	52.5701
Q9BYD1	3.94465	23.403
P53992	3.94408	79.2572
P83731	3.93922	22.3349
Q9H7B4	3.93857	17.2857
Q8WWY3	3.93677	23.5161
A0AVT1	3.93666	37.7753
P35249	3.93525	53.9551
P14324	3.93457	22.6174
P00492	3.93386	38.8315
Q9P032	3.93376	17.1259
Q9NVA2	3.93275	13.2545
Q9Y263	3.93157	16.3265
P54920	3.93064	26.941
P63172	3.93042	18.6667
Q86U42	3.92986	26.7971
Q9NVV4	3.92981	15.2069
Q9NR31	3.92981	33.5225
Q9BTE7	3.92804	21.2353
Q7Z7H5	3.9267	18.5128
Q9BX40	3.92668	12.4483
O15372	3.92544	72.9252
Q99598	3.92265	14.1483
Q9NZ45	3.92228	13.2353
P09884	3.92213	34.6311
Q9H993	3.92168	27.4094
P61163	3.91604	9.96266
O60826	3.91422	28.8
Q9H853	3.91392	19.2308
O43592	3.91331	16.5
Q9Y3U8	3.9118	28.1302
Q01970	3.91054	58.5143
Q96RL7	3.90982	16.2
Q9Y2A7	3.90966	72.0256
P27695	3.90673	56.3735
O00425	3.90406	31.4875
Q9Y3B7	3.90071	19.4286
Q9BTA9	3.89537	14.1429
Q13217	3.89474	27
P18085	3.89474	21.9401
Q9H9J2	3.89444	21.179
Q9UKZ1	3.89341	15.0588
Q9H270	3.89136	14.2353
O60341	3.89096	20.4848
Q04726	3.88895	28.1375
P62241	3.88879	25.5212
Q96CW5	3.88701	16.2
P23368	3.88498	34.7826
Q9NYY8	3.88311	15.1579
Q9BPU6	3.88235	48.0286
O76003	3.88206	20.7692
Q9UBN7	3.88204	14.2222
P27635	3.88155	18.6182
Q99497	3.87872	60.6068
O43865	3.87659	21.7302
Q10570	3.87628	23.0274
Q96A26	3.87414	19.5237
P30520	3.87148	25.0432
P05114	3.86987	19.6602
Q15417	3.86984	32.1083
P23258	3.8685	30.252
Q8N3F8	3.86627	45.547
Q86W56	3.86486	43.3137
Q12955	3.86306	29.8966
O96013	3.86224	24.8205
Q7Z7H8	3.86105	12.6452
Q6PGP7	3.86051	9.94118
P14406	3.85878	15.2256
O15371	3.85841	54.2347
P30626	3.85645	19.1283
Q27J81	3.85639	19.6
O15397	3.85596	20.3187
O95168	3.85286	10.2932
Q9UBL3	3.84948	23.1429
P20674	3.84913	29.8394
Q13685	3.84719	9.78261
Q7L5N1	3.84695	22.4581
P37802	3.84386	91.3725
O43670	3.84079	26.5763
Q16204	3.83904	13.6226
O75663	3.83901	22.5936
Q9Y673	3.83839	12.5522
Q9HAV4	3.83596	43.4717
Q9Y4Z0	3.83298	16.0714
Q8IY67	3.83163	36.5714
P53041	3.83022	37.8719
Q01650	3.82948	14.8761
Q13576	3.82855	23.3514
Q9BXS5	3.82701	17.6351
Q9ULC4	3.82692	33.9427
O75844	3.82492	23
O43815	3.8231	22.9644
Q9ULF5	3.82208	25.4848
Q86YP4	3.82179	21.6
Q9NZR2	3.82067	27.7397
Q16698	3.82016	28.2327
O43399	3.81963	10.1407
P20810	3.81812	18.1477
P16152	3.8168	33.1662
Q9NQX3	3.81469	25.3129
P51398	3.81411	24.2424
Q92820	3.8115	16.8837
A4D1S0	3.80681	18.6124
Q5VTL8	3.80631	21
O43149	3.80576	13.4615
Q9UBS4	3.80058	24.1429
P40855	3.80036	24.5106
Q92665	3.79887	19.2383
Q99798	3.79834	68.2008
Q9UKY7	3.79524	37.8128
P24666	3.79399	22.2727
Q9BRP8	3.79209	29.7732
Q15437	3.79153	64
P36915	3.79124	11
O75208	3.79087	16.8626
Q9BSJ2	3.79039	17.1478
Q99986	3.78936	21.4603
Q3ZCQ8	3.78696	12.6593
O60701	3.78667	21.0435
Q9BWH6	3.78638	13.5
A3KMH1	3.78603	23.6842
Q8TC92	3.78339	19.5652
O95983	3.78284	21.1134
P30419	3.7827	36.8396
Q96PU8	3.78205	29.878
O00743	3.78125	29.16
Q9Y5P6	3.7782	19.1489
Q7L4I2	3.77787	24
P51809	3.77697	15.97
Q13144	3.77611	19.8621
Q8IXB1	3.77442	30.1176
Q96N67	3.77138	24.0085
P23528	3.77059	85.4321
Q5SW79	3.76931	36.2835
P62158	3.76879	21.7815
Q13505	3.76848	12.8571
P52888	3.76649	29.442
Q9NZL4	3.76568	24.1639
P41091	3.76524	20.434
Q9Y5S9	3.76456	32.0513
P07741	3.76019	38.0286
P63279	3.75971	47.2263
P61019	3.75773	14.8255
Q6UWP7	3.75641	12.115
O00411	3.75617	36.632
Q9H7D7	3.75466	9.9927
Q9UBX3	3.75444	11.8361
P36957	3.75436	11.6379
Q96CN7	3.75289	15.75
O75150	3.75274	22.7733
Q9UG63	3.75239	24.3427
O96000	3.75138	12.7815
Q7Z478	3.74853	18.1818
Q13618	3.74809	54.9847
Q92552	3.74782	20.7627
Q9H307	3.74776	23.5102
Q9H845	3.74722	20.0495
Q9NZJ6	3.74558	7
Q06323	3.74525	22.3214
Q01469	3.7423	56.25
P40616	3.74112	15.6957
Q52LJ0	3.74024	24.3084
Q9UIA9	3.7383	18
Q12789	3.73769	24.6256
O94906	3.7375	21.16
Q7KZ85	3.73555	51.6348
Q9NRA8	3.73555	15.2069
Q9HCN8	3.73388	26.3846
Q92615	3.73304	27.6545
Q9Y4E8	3.73256	76.9004
Q99816	3.73247	9.63333
Q12768	3.7316	26.461
P62899	3.73104	26.5408
P82663	3.72943	23.1981
Q9P2T1	3.7266	23.7153
Q16186	3.72438	15.422
Q8NCM8	3.72431	34.1333
Q9Y606	3.72333	28.5091
Q13033	3.72321	17.8182
Q8WZ42	3.72267	17.9322
P36871	3.72115	28.54
Q07812	3.72041	12.4404
Q9H6S0	3.7197	47.432
O14578	3.71894	30.7692
P31350	3.71768	12.6667
Q16740	3.71557	36.898
Q6NUQ4	3.71427	12.25
A6NIZ1	3.71341	23.1132
Q13596	3.71278	44.18
Q99720	3.71106	20.7531
O60814	3.71052	11.6364
Q92734	3.71044	17.0256
Q9Y639	3.70704	17.7231
Q8NBJ5	3.70684	35.236
P61201	3.70584	49.3067
P55735	3.7014	12.5
O94804	3.69978	9.52941
Q9NQG5	3.69958	15.254
P62942	3.69914	190.061
P23634	3.69844	19.5135
Q9NUD5	3.69643	21
O75962	3.69592	33.1081
Q9NZM3	3.69567	13.6226
O15344	3.69338	25.2737
Q93083	3.6924	23.2727
Q9Y333	3.69092	16.6809
P55795	3.68947	29.5188
P13591	3.6889	16.9535
P62312	3.68797	26
O14967	3.68788	17.8525
P28482	3.68497	11.9532
Q04760	3.68433	51.8898
Q9NX63	3.68358	26.4463
Q9HD20	3.68306	17.5135
O15228	3.6823	19.8
Q9BQ61	3.68158	42.735
Q6NZY4	3.68139	14.5349
Q92747	3.68125	10.1408
P42566	3.67845	14.6261
Q8NBF2	3.67769	20.1135
Q8NBT2	3.67666	12.1212
P09669	3.67651	27.5094
P07339	3.67441	33.9558
Q9UNS1	3.67377	21
Q9BUL8	3.67098	24.2424
O43505	3.67096	12.9784
P51151	3.6697	10.5625
P57678	3.66908	34.9355
P06280	3.66619	24.3497
Q8WY22	3.66574	14.4
P17480	3.66557	32.9608
O00186	3.66424	16
Q96JJ7	3.66407	15.0698
Q9Y305	3.6636	21.4286
P49189	3.66297	42.7701
P17612	3.66238	31.0345
Q9UH99	3.66228	12.9024
P06753	3.66088	19.7882
Q9UPT5	3.65862	14.9014
Q9NUJ1	3.6572	20.3464
Q10567	3.65022	46.0909
Q03001	3.64955	22.0417
Q9NR30	3.64952	26.761
Q96GM8	3.64821	13.5
Q93008	3.64478	23.3514
Q92688	3.64471	47.8712
P67812	3.6433	12.3871
Q96P47	3.64216	16
Q92890	3.64192	22.7444
P48147	3.64071	44.8135
P51148	3.64045	12.25
Q99426	3.63355	26.3043
Q8TCJ2	3.63329	16.9805
P30533	3.62882	27.5574
Q9C005	3.62881	17.9758
O94830	3.62746	13
Q7Z392	3.62621	10.8696
Q13151	3.62377	24.3427
Q15691	3.62354	39.8738
O43169	3.62201	13.1642
Q15813	3.62166	36.1111
Q7Z4Q2	3.61957	21.3529
Q8NI60	3.61913	10.8138
P18077	3.6184	34.0782
P11233	3.6176	13.0909
Q9Y6D9	3.61745	16.0514
O43396	3.61597	28.0976
Q9GZN8	3.6148	33.9765
Q14318	3.61322	15.6877
Q99856	3.61188	22.7297
Q96G46	3.61146	21.5641
Q9NRF8	3.60871	25.7857
P36551	3.60825	39.6826
Q14669	3.60824	11.2553
Q15427	3.60808	15.6957
Q9HC07	3.60488	9.94118
Q9NS69	3.60396	13.6299
Q9Y5B0	3.60076	16.6667
Q9C0E8	3.59954	10.58
Q5VST9	3.59918	26.8431
Q9NXH9	3.59605	39.486
O75431	3.59541	22.2609
Q13185	3.59509	30.4941
Q15758	3.59467	16.8626
Q7Z2T5	3.59396	17.672
Q8TC12	3.59162	17.0526
Q8NFC6	3.58951	22.6154
O15084	3.58919	12.5
O00178	3.58825	78.5852
P13807	3.58797	12.8788
Q9P0J0	3.58781	14.322
P04731	3.58562	19.6122
Q14677	3.58552	28.4462
O00499	3.58214	13.5172
Q13541	3.58201	8.81651
Q8WVC6	3.58107	9.61818
P62330	3.58073	28.3684
Q96HE7	3.57993	29.4545
Q15006	3.5785	12.8929
O60762	3.57799	21.2629
P49418	3.57727	16
O15020	3.57701	12.8947
O60706	3.57687	18.75
Q9BRJ2	3.57594	16.7538
Q96B54	3.57383	10.5946
Q99707	3.57207	23.9016
Q96T51	3.57046	25.2737
O60216	3.56976	21.3878
P55265	3.56963	29.5088
Q8N163	3.56823	25.5153
P08133	3.56642	44.9041
Q9NX40	3.566	11.7205
P50502	3.56418	36.5405
Q86W50	3.55898	27.129
Q9Y223	3.55648	34.9174
Q9BQG0	3.55491	23.6425
Q14240	3.55407	32.784
Q8NHV4	3.55386	16
Q9HB07	3.55247	10.9408
Q2TAY7	3.55246	14.0488
Q92733	3.55144	25.9412
Q5T6F2	3.54996	28.3008
Q8WX93	3.54939	14.45
P15170	3.54882	14.6542
Q9Y6M1	3.54629	30.5163
Q68E01	3.54188	24
P15374	3.54176	15.6522
Q8WVX9	3.53956	17.9515
Q9Y315	3.53493	7.90244
Q9GZT9	3.53392	21.2353
O43852	3.53317	38.6286
Q9NVH1	3.53155	16.7475
Q9BWE0	3.53081	20
P31323	3.52924	21
P57105	3.52741	9.24268
P23381	3.52605	37.8394
Q96RS6	3.52164	15.9571
Q9UHI6	3.52124	18.2836
Q99996	3.52027	25.4848
P10768	3.51917	39.5373
Q96GA3	3.5178	21.16
P42695	3.51699	13.5641
Q15555	3.51576	15.4321
P47985	3.51566	16
O75521	3.51533	45.36
O15118	3.51476	10.2744
Q15643	3.5133	20.253
Q9NW68	3.51297	17.3291
Q96I24	3.50949	42.8571
O43402	3.50824	19.8406
P82094	3.50772	14.3675
O75376	3.50426	22.2727
Q07864	3.50214	19.5564
Q96S66	3.50171	28.5946
Q96FW1	3.5017	23.5794
Q9Y4R8	3.50116	32
O00217	3.49849	15.4476
O43181	3.49733	16
Q96IZ0	3.49617	18.7122
Q96KC8	3.49543	9.98113
A1L3X4	3.49111	18.9252
Q9UBQ0	3.49073	38.4174
Q9P2P6	3.49052	24.8909
Q5RKV6	3.4901	19.36
Q14141	3.48992	9.025
Q9BXW7	3.48792	32.5634
P83876	3.48748	10.7037
Q86Y56	3.48727	25.3521
Q96EL2	3.48722	16.4397
O00629	3.48396	7.36364
P30622	3.48382	22.8282
Q15404	3.48317	22.4069
Q8IWB7	3.48303	36
Q8IVF2	3.48203	17.0645
O60828	3.48046	20.5472
P35573	3.47651	45.1612
Q7Z2K8	3.47561	18.3824
Q9BXF6	3.47434	15.1143
Q9H8Y8	3.47195	20.8443
Q53H96	3.47099	24.0667
Q9NRY4	3.46776	18.9854
Q04724	3.46764	13.172
P62491	3.46706	19.8357
Q8N0Z6	3.46702	22.4426
Q8IYQ7	3.46539	21
O75874	3.46437	23.2034
O15047	3.46098	16.7806
Q9NTK5	3.46074	44.2234
Q9Y535	3.46007	12.3023
Q86Y82	3.45795	11.4632
O00233	3.45739	16.3628
Q8IVD9	3.45656	13.8889
O95372	3.45625	6.71642
O15320	3.45581	16.2537
O94966	3.45502	48.026
P00491	3.4537	21.7143
O43264	3.45241	17.0899
A0PJZ3	3.45134	16.6667
O15541	3.45126	24.1429
P54802	3.45119	26.7524
Q96DB5	3.44687	7.53846
O95816	3.4462	16.4571
Q5TDH0	3.44604	32.5075
Q9H0B6	3.44594	9.15238
Q00169	3.44433	17.0088
O95777	3.44376	18.1321
O60568	3.44307	19.2308
O95486	3.44039	44.8
P33527	3.44023	12.3737
P14174	3.43896	76.5581
Q9BY67	3.43771	14.7204
Q5SWX8	3.43695	16.6436
Q15654	3.4368	10.816
P35556	3.4364	19.5652
A6NHG4	3.43498	58
P54578	3.43452	31.5325
Q8TBX8	3.43377	22.0909
Q9Y237	3.433	23.3624
P49458	3.4274	14.8776
Q99504	3.42499	6.66667
O60256	3.4231	28.8451
Q8WVV9	3.422	18.75
Q9BWJ5	3.42194	24.641
Q6P4E1	3.4195	5.44444
P12814	3.41807	43.6273
P24941	3.4162	37.1345
Q4LE39	3.41486	13.3333
Q92673	3.41425	18.0625
A2RRP1	3.41383	24.9231
Q99700	3.41356	27.8421
Q96S52	3.413	11.967
Q9P2B4	3.40882	9.38889
Q9UNF0	3.40806	37.3894
Q96A65	3.40793	14.2222
P25942	3.40688	12.9024
P30038	3.40677	13.1282
O15270	3.40427	12.7368
Q14108	3.4037	15.2069
Q9UKX7	3.40202	19.3333
Q7L576	3.40009	36.3025
P61803	3.40008	11.2133
P04179	3.39996	34.0485
Q9Y2Q5	3.39818	9.96552
Q5VU43	3.39805	20.4545
P49750	3.39771	15.5152
Q8TF05	3.3969	13.7547
Q9NQT4	3.39688	25.6
Q8N5K1	3.39594	9.92405
P23919	3.3945	33.3333
P32121	3.39415	31.2689
Q01844	3.39403	30.1176
Q8N983	3.39399	10.0513
P82979	3.39349	43.0422
Q9UKA9	3.39326	17.5135
Q8WYN3	3.3932	24.641
Q06265	3.39279	22.2222
Q9NY27	3.39194	24.1719
Q9Y6G3	3.39167	8.04762
Q9BSV6	3.38989	11.6364
Q9UNH7	3.38919	50.5049
Q14004	3.38878	17.1633
Q92620	3.38643	47.5312
P98164	3.38603	17.8182
P30154	3.38537	12.4483
Q07866	3.38476	10.8289
Q5VV42	3.38286	20.4468
Q3YEC7	3.38181	20.082
Q5T9A4	3.37922	12.8444
P15104	3.37921	14.0409
P49790	3.37654	37
Q9BYC9	3.37583	14.7561
P10599	3.3752	48.1856
P61970	3.37343	16.5053
Q32P28	3.36957	27.5745
Q9P2I0	3.36948	11.3059
P41227	3.3663	27.597
Q13405	3.36585	17.6351
P39687	3.36527	29.1202
Q9BXB4	3.36497	26.2727
P51571	3.36251	22.478
Q9Y2H6	3.35911	21.2749
Q6ZN17	3.358	13.52
P50897	3.35548	15.5152
Q9BVS5	3.35535	4.57143
P19525	3.3518	21.4016
Q14118	3.35047	11.9189
Q9NPQ8	3.35034	24.0175
O00244	3.34984	8.92565
Q9UI12	3.34846	11.4486
Q9NV70	3.34472	17.1633
P20338	3.34327	15
Q92542	3.34297	13.4127
O43583	3.34172	9.95935
Q15392	3.33671	16.0256
Q8TCG1	3.3356	15.6216
P18754	3.3343	48.7426
Q92599	3.33385	14.8247
Q9BWF3	3.33148	21.5517
O14672	3.33107	16.6415
P60510	3.33104	32.1111
P35244	3.32923	20.5352
Q9UI10	3.32651	12.071
Q7Z2Z2	3.32381	24.8062
Q9NP72	3.32258	10.7037
O00461	3.31837	12.8571
Q5CZC0	3.31829	19.7027
Q7Z2W4	3.31732	33.2802
P07954	3.31335	40.2914
Q8N3C0	3.31292	46.6728
Q9H2J7	3.3129	14.7204
Q9UNS2	3.30982	34.3265
P51812	3.30823	18.963
P84098	3.30799	24.0143
P61964	3.30724	33.0286
Q14676	3.3065	13.0909
Q8N0X7	3.305	27.9851
P08670	3.30367	17.7805
Q9Y399	3.30261	18.1071
Q8N122	3.30231	8
O60684	3.3014	22.1639
P14859	3.3005	9.09091
Q92804	3.29716	34.4807
P31150	3.29671	23.3812
Q4J6C6	3.29549	19.1406
O60784	3.29366	30.3645
Q13084	3.29357	21.9298
P62306	3.29187	19
Q9NZN5	3.29091	25.2
Q96ER9	3.28939	15.422
Q16718	3.28641	22.6667
O95197	3.28563	13.3333
P49773	3.28472	32.1111
Q70UQ0	3.28449	17.4727
Q9Y6E2	3.28447	12.8
Q96GC9	3.28434	10.7959
P82930	3.28285	24.4706
P06702	3.28249	34.3061
P57772	3.28213	28.125
Q13330	3.282	25.9951
Q15054	3.28041	16.9535
Q8WVT3	3.27985	8.02222
Q9H1D9	3.279	17.2535
O15347	3.2782	46.9366
P09417	3.27811	31.5325
P50914	3.2774	22.284
P42771	3.27739	40.7516
Q96HS1	3.27718	21.8144
Q9UBV2	3.2759	17.9515
Q9BTU6	3.27562	16.6914
Q9BRK5	3.27549	26.4706
Q16763	3.27524	17.8038
Q9UN37	3.27478	19.7532
P56385	3.27225	16.5312
Q9NZT2	3.27189	16.2
Q10471	3.26935	11.046
Q9Y4C1	3.26928	29.6296
O94763	3.26877	14.4105
Q9H497	3.26731	11
Q9Y320	3.26656	14.9438
Q9Y613	3.26601	15.3636
P04632	3.26599	13
P04040	3.2642	40
O75096	3.26309	15.1143
Q7Z3C6	3.26195	9.68
Q96KP4	3.26116	18.2562
O15085	3.26112	14
Q9NVJ2	3.26076	12.4802
Q14997	3.26034	42.0364
Q969U7	3.25534	15.3846
O75347	3.25417	22.8912
Q9H223	3.25278	18.6768
P57088	3.25231	9.3301
P42574	3.25133	7.04348
O00571	3.2506	19.5581
Q8WXH0	3.24916	20.4545
Q5JSL3	3.2489	37.2517
O15382	3.2469	28.8243
Q08379	3.24612	19.7532
Q00796	3.24557	20.0784
Q9Y2Z0	3.24507	24.7485
Q2M2I8	3.24503	29.037
Q12846	3.24485	17.9259
Q8IYI6	3.24267	29.1277
Q14671	3.24216	29.9505
Q99805	3.24156	16
Q6ZMI0	3.24126	4.05634
Q9UJX3	3.24089	10
Q969T9	3.24039	18.4725
Q3KQU3	3.24014	11.5385
Q86X76	3.23917	12.7551
Q15370	3.23836	23.2892
P47755	3.23773	23.8624
Q2M3G0	3.23624	14.2222
Q6ZNB6	3.23547	22.3131
O14686	3.23337	16.8919
Q96CT7	3.23219	12.5782
P12081	3.22967	28.7891
Q9BZJ0	3.22936	14.0833
Q99653	3.22785	5.73016
P06132	3.22778	19.2913
Q14257	3.2272	10.1407
O75330	3.2268	12.8
Q8N3X1	3.226	17
Q15477	3.22429	18.375
P84090	3.22336	24
Q5JSZ5	3.2232	15.125
P62495	3.22259	25.2522
Q9BV20	3.21989	20.7451
P84157	3.21872	8.30769
P42224	3.21699	24.2525
P12694	3.21665	35.8519
P19623	3.21483	18.0433
P19388	3.21392	12.4805
Q9Y6X4	3.21192	4.5
Q96B26	3.21127	19.6
Q93050	3.21052	16.1241
Q13042	3.20991	10.125
P06454	3.20637	43.2353
Q96RQ3	3.20617	17.6056
Q9NWU5	3.2054	18.6047
Q9BVI4	3.20527	12.4615
Q9UHR5	3.20394	12.5652
Q08AM6	3.20381	10.5263
Q6NXE6	3.20336	10.0513
Q9UPW5	3.2029	17
Q14BN4	3.20155	14.6957
P42858	3.20129	70.3297
Q9Y697	3.20063	23.2244
Q9Y3P9	3.20032	16.7806
Q69YQ0	3.20021	15
Q9P265	3.19917	44.2632
O14787	3.19893	15.382
P22694	3.19744	12.25
P07108	3.1955	17.2101
Q9H773	3.1933	17.4564
Q9UPA5	3.19286	28.3737
Q99567	3.19265	11.2154
P24928	3.19156	39.804
P31942	3.1912	20.2479
Q9Y5U2	3.1906	4.84
Q96EK5	3.18968	21.7626
Q9BXK5	3.18877	16.9798
Q9BZF1	3.18855	22.9153
P25685	3.18608	10.3047
Q9Y6I3	3.18605	4.26316
P42345	3.18501	21.16
P00390	3.18457	31.7797
Q9NUQ7	3.18306	10.7143
Q9NPA0	3.18272	11.8421
Q8NDI1	3.18149	7.14286
P07686	3.18145	17.0986
Q96HY7	3.18141	10.8936
Q9H1K0	3.17951	11.1111
Q9NXR7	3.17936	17.3299
Q7Z5K2	3.17892	16
Q96T23	3.17864	15.125
O60869	3.17774	15.458
Q7Z3T8	3.17497	9.27063
Q6NUK1	3.172	22.5333
Q8TAT6	3.17181	30.2977
Q9NYB0	3.17175	20.1628
Q9NSK0	3.17013	8.98876
Q9NRY5	3.1697	35.5926
P46776	3.16946	14.7465
Q13526	3.16814	26.129
Q9Y2Q3	3.16808	30.1825
Q9NR45	3.16769	26.7994
P05386	3.16704	18.4808
Q92954	3.16662	32.1111
Q1KMD3	3.16652	10.7959
P05976	3.16508	14.44
Q99459	3.16438	22.3274
Q9H4M9	3.16213	22.05
O14777	3.16146	15.1143
Q8TDB4	3.16081	8.78313
Q9Y2L5	3.16078	15.6667
P20645	3.1602	10.8289
Q9H3P2	3.15877	22.3214
Q9BYN8	3.15847	10.4
Q9HB90	3.15724	8.04762
Q9NP79	3.15579	11.2061
Q9NRG9	3.15571	18.0363
Q7L1V2	3.15289	4.76471
P23786	3.15169	17.4846
Q96JI7	3.15121	10.0833
Q8TDI0	3.14996	9.84615
Q10713	3.14948	11.4456
Q9Y3D0	3.14906	18
Q58FF8	3.14854	26.1333
Q00535	3.14829	32.5226
Q9BRR6	3.14469	5.184
O00299	3.14245	21.7014
O60566	3.14214	19.3218
P12074	3.14211	13.7619
P46100	3.14174	33.9231
P38159	3.14103	14.5161
Q9ULV4	3.13906	32.5079
Q13451	3.13897	17.7852
O14949	3.1389	11.5294
P17096	3.13674	37.6863
P22392	3.13668	9.47541
Q69YN2	3.13614	13.3953
Q9C0D3	3.13553	10.8889
P56556	3.13518	11.7009
Q7Z4S6	3.13494	15
Q13501	3.13457	17.0645
Q6YN16	3.13119	36.4128
P33121	3.13053	9
Q9BRJ6	3.13031	15.0272
Q6YP21	3.12949	17.8936
O95861	3.12872	19.5851
Q8NFF5	3.12702	8.90909
Q86WJ1	3.12539	15.3846
O95747	3.12447	14.0649
Q8IYB8	3.12275	21.2529
Q2TAL8	3.12196	11
Q9UK45	3.12016	16.3333
P27144	3.12001	48.3247
P13473	3.11979	11.4845
P63151	3.11912	25.7525
Q63HN8	3.11735	16.6667
O14908	3.11703	19.0297
O75380	3.11681	16.4878
O43847	3.11659	21.4326
O75600	3.1164	14.7273
P49454	3.1137	18.7778
Q9Y3L3	3.11176	19.7532
Q8IZL8	3.11071	19.7765
Q5TCQ9	3.11054	8.25714
P82909	3.10817	10.3143
O95159	3.10654	14
Q86XL3	3.10595	15.5106
Q96KN1	3.10499	7
Q96KR1	3.10407	20.7531
P41221	3.10361	17.8571
P53602	3.10281	8.25714
O60879	3.10275	27.7692
O95793	3.10184	21.2478
P68402	3.09953	14.4932
Q9BR76	3.09737	34.679
O60664	3.09679	28.4027
Q5TB30	3.09637	18.7778
Q6UWP8	3.09559	101.547
P52948	3.09532	15.125
Q9H1B7	3.09262	11.6552
O15357	3.09117	14.5161
Q8NFW8	3.09071	15.5063
O00567	3.08957	9
Q5T6V5	3.08772	21.1892
Q9BZK7	3.08698	19.4632
O94822	3.08665	17.2857
Q9Y2R9	3.08654	15.5769
Q96QD8	3.08582	12.8444
O43674	3.08513	7.07843
P42677	3.0831	18.8883
Q7Z2W9	3.08228	12.9652
P53701	3.08101	19.1739
Q08554	3.08019	33.3333
Q92600	3.08015	12.7826
Q13619	3.07969	14.4
Q9UNZ2	3.07804	17.9758
Q9BVQ7	3.07738	14.7273
Q7Z3U7	3.07707	15.3846
Q13613	3.07646	16.0444
Q04727	3.07303	13.4419
Q6L8Q7	3.07273	21.9282
Q12872	3.07199	14.44
Q9Y4J8	3.07148	8.04762
Q15269	3.07114	11.2667
Q6ZRP7	3.07104	14.2222
Q6ZXV5	3.06935	12.4615
Q9HD33	3.06826	24
P51003	3.06816	51.2
Q96ER3	3.06762	15
Q8IXI1	3.0673	9.70707
P35251	3.0672	24.9231
Q9NXW2	3.06684	13.5
P78345	3.06649	5.88
Q9NRF9	3.0663	12.5217
Q12972	3.0659	13.7931
O75880	3.06517	33.7064
P49642	3.06503	15.791
Q9NUQ3	3.0645	21.3498
O43504	3.06377	13.2913
Q9HDC5	3.06355	8.89474
O60231	3.06335	22.7273
Q9H9Q2	3.06314	23.2149
Q9NRX2	3.06278	14.5161
Q9UKE5	3.06226	15
Q70CQ2	3.0611	14.5185
Q9UEG4	3.05925	11.56
P19838	3.05918	29.3333
O75146	3.05917	17.5043
Q9NR50	3.05857	14.2973
Q9Y312	3.05839	11.9508
Q9UBM7	3.0573	8.98131
P27361	3.05675	25.5208
O75155	3.05213	10.8
Q9NRN7	3.05104	14.7014
Q15751	3.05096	13
Q99757	3.05078	21.7397
Q9H9P8	3.04956	16.4902
Q9BVG4	3.04953	8.01099
Q9ULC3	3.04833	15.8679
Q9UNP9	3.04819	20.4545
Q9NX46	3.04755	18.5205
Q9Y2S0	3.04434	14.0976
Q3MHD2	3.04343	13.8283
Q13190	3.04268	10.7302
Q14012	3.04142	8.33333
Q8NBJ7	3.04132	22.1204
Q9UHD2	3.04065	9.18367
O43660	3.0393	14.0833
P63167	3.039	17.6901
O00161	3.03662	10
Q99961	3.03653	6.82105
Q99808	3.03599	15.4321
O95104	3.0342	17.0645
Q8NCN5	3.03386	16.9412
Q7Z4H8	3.03359	24.0196
P16383	3.03203	21.4225
Q92541	3.03151	21.4959
Q14493	3.02998	14.2222
Q9NUU7	3.02989	21.0526
Q9BTX1	3.0298	16
Q9BSF4	3.02886	8.33333
Q9H0U4	3.02844	6.64407
P61586	3.02667	22.2245
Q8TB37	3.02612	12
Q8WUH2	3.02574	11.2667
Q9Y2V2	3.02566	22.7528
Q92917	3.02432	19.1489
Q15642	3.02214	5.55385
P45954	3.02194	21.2529
P03915	3.02167	10.0513
O94927	3.01985	11
Q9H7L9	3.01802	8.33333
A8MXV4	3.01774	36.8167
Q8IZ81	3.01767	11.56
P54725	3.0162	29.7521
Q9Y6A5	3.01615	11.2613
O75113	3.01539	4.74074
P61513	3.01538	22.172
Q96HN2	3.01459	12
Q9GZP4	3.0141	6.41985
P45973	3.01407	14.5185
O15511	3.0132	16.3204
Q99615	3.01252	13.7205
P08123	3.01146	22.0909
Q14980	3.01135	10.2459
P17174	3.0112	29.7405
Q9UKJ3	3.01022	18
Q9Y3D7	3.00998	14.45
P40938	3.00981	13.7403
O75131	3.00842	48.4188
Q9BWS9	3.00776	19.6878
Q6RW13	3.00636	7.33333
Q9GZL7	3.00557	8.9661
Q9Y6M5	3.00372	12.6
Q99570	3.00366	29.7619
P78559	3.00363	16.0303
Q15904	3.00251	15.0498
Q96MY1	3.00237	13.3636
Q6WKZ4	3.00218	18.6154
Q9Y3E5	2.99801	14.8148
Q9NRZ9	2.99792	14.7
Q9Y3B4	2.99738	11.5238
Q8IZH2	2.9969	10.2857
P04637	2.99651	14.9178
P48723	2.99595	21.7626
Q9Y6A9	2.99451	13.7027
Q9UHQ9	2.99414	18.6154
Q8N5C6	2.99257	6.73684
Q9Y2W2	2.99229	19
Q9Y485	2.99131	12
O43426	2.99006	32
Q00577	2.99001	11.2268
O14737	2.98831	9.12676
Q9GZZ1	2.98791	29.9144
P41240	2.98787	18.1138
Q96TA2	2.98744	18.3253
P51784	2.98744	29.3478
Q969S9	2.98735	12.5
O15031	2.98724	20.5865
Q8IWZ3	2.98685	25.7857
Q6QNY1	2.98476	7.14286
Q04323	2.98417	15.125
P12109	2.98372	14.8205
Q96JH7	2.98353	21.16
P58546	2.98182	32.8052
P20339	2.98106	11.4453
O43598	2.9803	16.1649
Q9NQ50	2.97657	16.3333
Q92974	2.9763	12.7895
O00767	2.9758	7.35294
Q9Y5Y2	2.97499	22.8571
P42684	2.97396	11.6552
Q9Y2S7	2.9724	38.535
P52434	2.97194	21.7529
Q16513	2.97087	29.0865
O00291	2.97064	13.8378
Q6DKJ4	2.97038	19.855
P21283	2.96995	25.92
Q86X10	2.96919	24.9344
Q8IWZ8	2.96873	15.1235
O00273	2.96671	21.1892
Q8N0X4	2.96595	10.7143
Q9BZF3	2.96569	13.2353
Q96AY3	2.96548	32.0081
Q15102	2.9649	10.0278
Q9H9A5	2.96432	13.4134
Q8IVS2	2.96121	27.8409
O75607	2.96075	15.626
P12235	2.96062	11.2268
Q8WXI7	2.96051	26.8431
Q13011	2.96032	40.6794
Q16611	2.95877	10.8
Q9NVS2	2.95829	11.9043
Q13425	2.95765	34.2417
Q9H1A4	2.9562	16.2881
Q9H583	2.95497	23.6842
P18583	2.95407	17.8936
Q9ULH0	2.95352	16.9
Q9BZE4	2.95343	17.2252
P42025	2.95278	8.85263
P51153	2.95163	10.8
Q8NBQ5	2.95109	13.3492
O15260	2.95096	12.4094
P45974	2.95088	40.6758
Q6SZW1	2.9483	13.7143
Q96EL3	2.94668	3.98089
Q9NWS0	2.94596	23.5102
Q14232	2.94511	21
Q9Y3A6	2.94462	14.2258
Q14738	2.94445	18.2414
Q9H1I8	2.94429	12.5185
Q9H0U6	2.94415	15.422
Q13416	2.94348	16.9412
Q15814	2.94294	8.06667
Q8TAQ2	2.94225	18.6889
Q9NXX6	2.94176	12
P35237	2.94127	20.8128
Q562R1	2.94072	13.7619
Q96E29	2.94057	16.2
P31944	2.94035	44.0633
O94888	2.93959	9.1746
P55809	2.93905	12.6229
Q9NR12	2.93842	17.6947
P22570	2.93777	26.7796
P08572	2.93575	16.6667
Q9Y2R5	2.93542	12.6593
P47944	2.93486	21.16
Q8NF91	2.93446	21.4074
Q2M389	2.93376	21.751
Q658P3	2.9331	9.8
O60830	2.93271	8.04762
Q96I51	2.9322	18.4725
Q9UJU6	2.93072	24.4464
Q15276	2.93062	24.4154
P49643	2.92985	17.1905
Q96MG7	2.92921	6.4
Q8ND24	2.92822	17.8941
P62072	2.92818	24.9231
P12955	2.92771	20.1026
P04908	2.92666	14.4
O75718	2.92548	17.3443
P35555	2.92526	25
P16278	2.92271	18.6124
Q9BTC0	2.92104	15.2069
Q5VSL9	2.92036	12.1622
Q14181	2.91816	14.0698
O75044	2.9181	13
Q92545	2.91733	9.75676
Q13232	2.91716	15.2439
Q5T1M5	2.91506	15.4476
O15121	2.91382	10.6667
O95602	2.91376	20.1613
Q9UHR4	2.91349	8.06667
O14880	2.91349	7.35294
O75976	2.9134	27.5281
Q96F86	2.91275	12.9067
P61758	2.91256	19.2364
P53367	2.91107	17.3299
Q99747	2.91077	13.9023
Q9NVI7	2.91075	7.71429
Q13395	2.91062	13.3704
Q86UV5	2.91043	40.8657
P81605	2.91029	39.9171
P00374	2.91015	24.3976
P98179	2.90988	19.5942
Q14562	2.90982	14.2258
Q9H2G2	2.90911	39.9065
P59998	2.90895	13.1202
Q9BWD1	2.90862	32.5812
O00512	2.90713	13.0667
P38117	2.90701	30.7234
Q7L7X3	2.90616	10
Q00688	2.90589	35.0337
P09110	2.90578	23.5541
O95297	2.90551	11.9043
Q92947	2.90547	10.0833
Q02127	2.90485	8.90909
Q9NX20	2.90483	16.4976
Q12893	2.90305	8.90909
Q969Q5	2.90217	10.8889
P18887	2.90188	39.6812
Q9H0F7	2.90181	8.96296
P57721	2.90075	8.32075
Q6NVY1	2.90057	34.455
Q8N6T3	2.90013	13.5545
Q8TBA6	2.89964	20.0495
P49247	2.89915	13.3636
P11117	2.89899	13.5
Q8IXM3	2.89895	12.1905
O75935	2.89506	8.81651
Q5PRF9	2.89461	10.7561
Q9Y6M7	2.89428	8.64706
Q8NEN9	2.89378	15.0588
Q9NNW7	2.89375	17.0105
Q9NPA8	2.89334	9
B7Z6K7	2.89328	6.23077
Q15363	2.89281	18.29
O15460	2.89277	33.1364
Q969N2	2.892	7.47111
P78316	2.88905	21.125
P27448	2.88801	16
Q5VW32	2.88791	25.9951
Q9BZF9	2.88751	15.2909
Q13316	2.88704	16
Q9H6E4	2.8864	5.52113
Q9NQP4	2.88524	12.7895
Q9HD45	2.88404	12.1263
P22830	2.88333	46.1731
Q9Y679	2.88261	11.3636
Q9UK59	2.88259	22.5333
Q96JG9	2.8818	17.64
P30043	2.87896	42.05
Q7L5D6	2.87809	11.52
Q9UBW8	2.87783	30.2977
Q96A35	2.87762	15.3846
O75964	2.87749	12.5522
Q96G03	2.87645	37.3134
P11908	2.87591	28.5714
Q9NVH6	2.87539	18.563
P16949	2.87522	24.7797
P49748	2.87521	17.3077
Q9UER7	2.87487	11.1111
Q13459	2.87446	15.3846
O75054	2.87198	13.3704
Q8NI08	2.87106	7.14286
Q04206	2.87024	26.8889
Q9UH62	2.87019	14.2857
Q8WTS6	2.86923	9.2807
O75688	2.86896	16.8919
Q8WX92	2.86889	9
P08134	2.86729	22.1538
Q9NQW7	2.86707	24.5106
P33316	2.86662	19.8935
Q9H0N0	2.86545	5.12821
Q8N2K0	2.86446	11.8788
Q96RE7	2.86288	8.53333
Q9Y3A3	2.86277	9.32258
O15126	2.86145	15.0648
Q9UHV9	2.86041	28.4299
Q96Q11	2.86015	18.2857
Q15386	2.85844	12.2549
O15127	2.85762	6.35294
Q9UI30	2.85584	18.3824
Q8N4Q0	2.85303	12.0714
Q9BX67	2.85083	8.16667
Q14558	2.84936	16.6154
P16930	2.84908	21.4912
Q9UJV9	2.84898	13.6364
Q96EY1	2.84881	15.7103
Q7Z4G4	2.8487	6.45161
Q8TF01	2.84725	22
P33240	2.84614	23.04
O95563	2.84389	13.8786
Q8IXJ9	2.84372	16.6667
O00505	2.84367	10.5217
Q12981	2.84349	15.3333
P49585	2.84287	2.31429
Q15024	2.84266	34.2672
Q96C57	2.84207	9
Q9Y597	2.84207	6.76
Q9NZQ3	2.84184	14.2857
Q96MX6	2.83977	10.3725
Q9NP81	2.83948	30.1538
Q86UL3	2.83849	7.14286
Q8NB90	2.83745	17
O43493	2.83589	10.2857
Q8N2U0	2.8358	11.2667
Q9NQH7	2.83571	21
Q03111	2.83467	15.2105
Q06546	2.83334	9.8
Q9Y2Q9	2.8322	15.7004
Q8ND04	2.83147	5.44444
P46109	2.83111	27.2725
Q9NUN5	2.83078	9.38298
Q9BU61	2.83041	14.1345
Q16643	2.82981	8.50311
Q13625	2.82976	27.9231
O75817	2.82912	8.33333
Q86VR2	2.82811	13.8926
Q8NET4	2.82783	24.2
Q9UID3	2.82624	11.7647
Q02252	2.82576	17.8525
O43447	2.82473	32.1174
Q6W2J9	2.8245	31.339
P61619	2.82448	9.33333
P47914	2.82404	11.9453
P35080	2.82389	10.1407
O95674	2.82349	15.5378
O75882	2.82179	13.8889
P13693	2.82075	11.1631
O60573	2.82044	9.94118
P37198	2.82017	11.5238
P78417	2.8198	24.6547
Q13438	2.81779	16.0256
Q9NX14	2.81774	7.91139
P30566	2.81637	31.4405
O94832	2.81418	11
Q6UXN9	2.81418	27.5202
Q14657	2.81242	11.8932
Q8N999	2.81211	11.6452
Q8N183	2.81172	10.7959
P48163	2.81098	27.2718
Q9NVM9	2.81077	42.05
P46013	2.81051	17
Q9NRR5	2.80942	32.0606
Q9Y3C6	2.8094	21.7397
Q96P16	2.80817	16.5161
O95490	2.80779	13.5
Q4G0F5	2.80761	9.57447
Q3LHN2	2.80753	16
Q02763	2.80745	13.5
Q9H6D7	2.80685	6.91429
O14976	2.80635	14.2258
Q99627	2.80573	29.641
Q9Y2X3	2.80555	8.52632
Q8NE62	2.80492	18.1818
Q9H269	2.80397	9
Q15599	2.8038	20.5976
Q13257	2.80293	11.8421
Q02388	2.8021	20.4545
Q9H0P0	2.80057	10.7143
Q92614	2.80034	11.2667
Q9UHD1	2.79994	28.3907
Q14197	2.79986	8
Q6N069	2.79945	5
P42892	2.79796	18.2414
Q9UBB6	2.79714	5.82759
Q08209	2.79408	8.22857
O95714	2.79295	14.2353
Q9H9A6	2.79244	13.0811
Q99943	2.79149	8
P21817	2.79124	14.2258
Q8TDD1	2.79083	23
P06865	2.78932	19.2087
P07355	2.78805	7.67368
Q9UI26	2.78779	18.2414
Q86X29	2.78739	19.1739
P11766	2.7858	31.8013
O95801	2.78464	15.8679
P63220	2.78314	18.3824
Q8NBM8	2.78286	14.0805
Q8N1G2	2.78087	14.5161
Q86UA1	2.78017	9.38889
Q9Y5Q8	2.77992	18.1138
Q9C0B1	2.77976	14.0351
O75223	2.77938	20.8783
Q9GZY8	2.77893	6
P62861	2.77844	10.5946
Q9UKV5	2.77826	21.4912
Q9BV38	2.77734	24.8889
Q92736	2.77728	12.4615
Q14534	2.77681	4.59184
Q58FF6	2.77473	11
Q14055	2.77462	16
O43765	2.77461	8.18182
P09960	2.77425	45.201
Q8TEA7	2.77396	3.26667
A0MZ66	2.77349	37.156
O95295	2.77279	10.3827
Q6IAN0	2.77216	11.3763
P53634	2.76703	15.6522
Q15056	2.7664	14.5248
Q8NBJ4	2.76592	24.9231
Q14684	2.76579	9.52381
O14497	2.76566	16.0303
O43516	2.76561	17
O15226	2.76467	24.641
Q9UBP0	2.76465	10.8889
Q9HA77	2.76416	8.13846
Q9BVC6	2.76403	6.58209
Q86T03	2.76282	6.81818
P62633	2.76277	36.2131
Q92643	2.76267	14.6667
O75787	2.76242	12.9024
Q9P253	2.76058	7.53846
Q9Y4G6	2.75819	27.5238
Q9P2N5	2.75721	16
P08397	2.75678	15.6774
Q96B49	2.75667	12.4483
Q14696	2.75644	18.086
O75175	2.75319	5.72727
P51570	2.75302	17.124
P21399	2.74841	18.1239
Q9UH65	2.74813	28.162
Q15262	2.74804	17.0645
Q92597	2.74787	22.8571
P49815	2.74723	14.7544
P49915	2.74514	30.9387
Q15345	2.7444	9
O95359	2.74395	17.0645
P50995	2.74293	28.8211
P46020	2.74251	10.6667
O43633	2.74236	13.4737
Q9BPZ3	2.74156	5.7619
P61421	2.74069	11.2723
Q14050	2.74056	13.3704
P29353	2.74039	9.8
Q8IXH7	2.73997	14.1429
Q9Y5V3	2.73893	8.34483
P25713	2.73844	12.7368
Q8TE73	2.73746	20
Q8IZ83	2.7362	23.0874
Q96Q15	2.73569	14
P17655	2.73519	14.0488
Q96P63	2.73474	17
O60942	2.7346	25
P37268	2.73082	11.25
Q9Y696	2.7302	16.126
P61916	2.72988	24.6747
Q9NY33	2.72885	18.4576
Q5SRE5	2.72818	17.7536
Q8IUI8	2.72715	22.5
Q9UBQ7	2.72711	25.4389
P56537	2.7265	20.2624
Q9BYJ9	2.72649	20.1667
Q9P289	2.72536	11
P40425	2.72456	11
Q9H0W8	2.72447	20.1613
O43464	2.72397	15
Q96HR8	2.72362	10.2857
Q9H000	2.72342	17
Q9HAS0	2.72132	9.11628
Q5MIZ7	2.72111	11.9189
Q7Z7K6	2.72083	10.7143
Q13885	2.72059	10.7959
P31937	2.7205	12.3333
O14656	2.71936	12.6
O43823	2.71846	12.7551
Q3SXM5	2.71624	14.5349
Q8IZC6	2.71533	20.1667
C9JLW8	2.71302	11.6452
O95139	2.71269	11
Q9Y2I1	2.71266	13.2979
P58107	2.71244	41.9897
Q13835	2.71145	16.3333
Q13683	2.71112	9.30769
O43819	2.71098	19.0588
Q8WWI5	2.71047	8.56164
O75909	2.71009	9.75676
Q00587	2.70926	8.33333
P42765	2.70849	16.5143
O60229	2.7082	9
Q13126	2.7081	18.2642
Q8IWS0	2.70803	43.9369
Q8NE01	2.70736	21.1134
O60927	2.7071	9.94118
Q9P0U4	2.70643	15.4286
Q14653	2.706	6.42222
Q6AI08	2.70557	12.25
P53680	2.70533	7.36364
P49902	2.70514	13.3333
Q9BZD4	2.70455	11.56
O00584	2.70445	23.1481
P10253	2.70332	12.4805
Q9BS26	2.70298	29.3977
Q5VT52	2.70102	11.5238
Q8WWH5	2.70094	15.68
P09972	2.70066	23.0588
Q9UBD5	2.70041	13.3636
Q7L8L6	2.69967	6.53333
P00441	2.69939	28.6667
Q12840	2.69776	10.6667
Q13442	2.69744	27.129
Q14651	2.69679	10.1407
Q96AC1	2.69645	15.4436
Q9H082	2.69565	10.2857
P48637	2.69543	13.3861
P55263	2.69439	39.4054
A4D1P6	2.69438	10.6124
Q96BW9	2.69299	7.53846
Q15833	2.69194	19.8824
P12931	2.69186	16.3333
Q9Y3A5	2.69098	25.0213
P50552	2.68981	14.8148
Q86TI2	2.68975	19.7581
Q8TD30	2.68965	8.30769
Q92793	2.68905	15.3846
Q8WUY1	2.68815	6.12605
Q9H799	2.68786	13.3704
O60232	2.68661	7.24852
Q9H7S9	2.68604	30.7273
P07197	2.68561	20.25
Q16587	2.68548	8.34043
Q96CP2	2.68546	13.172
P07942	2.68534	11.4603
O00471	2.68503	12.4805
Q16650	2.68358	3.18868
Q8N543	2.68334	12.25
Q96AY4	2.68093	13.8889
Q8N4V1	2.6808	14.459
O14925	2.68037	8.64286
P62834	2.67943	10.7561
O60902	2.67843	21.7778
O75970	2.67815	14.2222
Q6UVJ0	2.67734	18.3282
Q9NUQ9	2.67527	10.5657
Q14847	2.67513	13.4444
Q9H0C8	2.67507	10.3765
Q2TAA2	2.67441	7.41026
O94827	2.67371	9.30769
Q9BVC4	2.67363	10
Q9UBF8	2.67356	21.7302
Q8WWK9	2.67335	13.1644
P20340	2.67258	17.5152
O95684	2.67135	11.56
Q9H910	2.67108	39.2892
Q14011	2.6695	23.12
Q9UPS6	2.66882	14.7273
Q9NQ76	2.66645	14.44
O43318	2.66641	38.7544
Q9Y2R0	2.66586	16.494
P23434	2.66545	9.51485
Q9UBU6	2.6654	9.94118
P09104	2.66526	14.0625
P11532	2.66379	15.2069
Q15041	2.66299	6.76
Q8IUR7	2.66242	5.53097
O75145	2.66211	13
Q96RN5	2.66183	14
Q8N3U4	2.66143	16.9798
Q8NCE0	2.66134	14.7273
Q9C026	2.66008	10
Q5ZPR3	2.65923	19.1053
Q96AJ9	2.65895	14
Q15418	2.65768	11.7556
Q8WZA9	2.65709	11.7907
Q6NSW5	2.65581	9.30769
Q05682	2.65546	20.1613
Q9BQG2	2.6554	10.952
Q5THJ4	2.6552	18
P16333	2.6551	18.1321
Q6UXV4	2.65501	11.9189
O75496	2.65347	5.4
Q9Y296	2.65342	6.45133
P51798	2.6534	12.25
Q9Y4I1	2.65323	6.4
P78537	2.65286	10.5263
O14745	2.65279	21.5644
Q9Y3L5	2.65234	7.89552
Q9H061	2.65232	10.6667
Q99807	2.65202	1.8
Q6ZMN7	2.65115	14.2857
O14893	2.65048	10.2857
Q5VT66	2.65044	10.3725
Q9Y666	2.64902	7.25806
P07602	2.64896	20.6316
Q16539	2.64848	11.7925
Q9NWY4	2.64835	12.1
Q9Y4Y9	2.64828	9.30769
P15735	2.64731	16
Q96S82	2.64731	6.25926
Q00653	2.64692	24.9344
Q5JTH9	2.64643	15.254
Q9HD26	2.64384	5.81818
P25054	2.64066	14.7273
Q13555	2.64022	5.73016
Q9UKF6	2.64017	10.3158
Q9UJW0	2.63902	17.9225
Q6GQQ9	2.63813	7.51111
Q13868	2.63809	15.1235
Q9H8W4	2.63783	30.4211
Q9NVH0	2.63743	6
Q9UGI8	2.63727	34.3806
P53582	2.63641	13
Q9Y3R5	2.63587	14.2258
Q9HC38	2.63571	20.3746
Q9BYT8	2.63398	18.4733
Q16773	2.63373	8.06667
P61081	2.63359	19.232
Q8NI27	2.63245	25.5888
Q6PJG6	2.63235	7.41026
P55327	2.63234	8.65766
Q9Y2Z9	2.63217	8
Q96T60	2.63178	7.14286
P22105	2.63058	21.5641
Q9UKL0	2.62978	10.7561
O60287	2.62906	10.2857
Q96BM9	2.62785	14.1429
O60291	2.62784	12.25
Q9UBW7	2.62735	10.7143
Q13206	2.62647	22.2245
Q9Y4D8	2.62471	15.6957
P40424	2.62469	9
O60524	2.62439	17
Q5T440	2.62417	12.8133
Q9Y3D8	2.62327	6.53333
P10619	2.62312	10.124
Q08752	2.6216	24.7797
Q99471	2.62012	18.6047
Q9UBG3	2.61963	8
Q9H1K1	2.61856	15.6667
Q8IY81	2.61803	9.78261
O95352	2.61718	20.9067
O95721	2.6167	17.4564
A2VEC9	2.61653	11.8421
Q5T447	2.61623	8.53333
Q6P2H3	2.61601	5.4
O15212	2.61595	15.9059
Q9P0U1	2.61559	13.5172
P83436	2.61546	11.6364
O95613	2.61497	19.5926
Q86XI2	2.61436	9.63717
O60264	2.61281	10.0833
P68036	2.61254	19.5926
Q9UM00	2.61134	7.52083
Q08188	2.6098	23.5161
Q14919	2.60948	9.6
Q96F63	2.60835	14.2258
Q9UNK0	2.60805	5.07018
P42126	2.60791	25.7049
Q9H074	2.60759	23.5161
Q9H4B8	2.60726	9
O75475	2.60725	25.1379
P35612	2.60637	10.7143
Q9Y3S1	2.6062	17.1905
Q9H9H4	2.60595	3.27027
Q96AX1	2.60553	7.34783
Q96EP5	2.6047	17.1475
Q96SN8	2.60454	24.2
P30040	2.60355	21.8144
P30740	2.60343	34.5714
Q9UKL3	2.60265	14.2222
Q9NZZ3	2.60253	14.6957
Q8WXG9	2.60224	13
Q9NW15	2.60163	3.6
Q9NZW4	2.60115	8.89474
O75915	2.60017	17.5584
Q92522	2.59984	31.1719
B1AJZ9	2.59965	12.4615
O95825	2.59777	9.11628
P35813	2.59717	16
Q14554	2.5959	15.125
Q9UKG1	2.59578	30.1554
Q8NFI3	2.59468	3.57143
Q4V328	2.59453	13.3492
Q5J8M3	2.59435	11.5714
Q10469	2.59252	9.94118
Q8NF37	2.59251	11.2667
Q99871	2.59152	12.5652
Q13907	2.59087	28.2857
Q9HAW4	2.5908	10.125
O14910	2.59056	9.93103
Q12797	2.59053	16.6154
Q13564	2.5898	19.6258
P63027	2.58881	8.64706
P17301	2.58809	12.8
P05067	2.58757	13.7619
Q15554	2.5868	10.7037
Q9BSH4	2.58645	22.2649
Q9Y4X5	2.58543	16.8919
Q6UW63	2.5854	16.6415
Q13572	2.58537	9.94118
P11166	2.58297	4.84615
Q9BQ75	2.58281	12.9024
P83916	2.58252	17.6552
Q8WVY7	2.58214	12.5776
Q9UFH2	2.58195	15.2909
Q9Y4P1	2.58159	12.6
O75083	2.58117	40.8936
Q9Y6Y0	2.58116	13.7619
Q8NBM4	2.58024	8
Q12873	2.58	21.8788
Q8N4H5	2.57988	11.1022
Q12965	2.57936	8
Q9UIC8	2.57811	6.89655
Q9NNW5	2.5766	10
Q8N6R0	2.57565	13.4419
Q5XKP0	2.57535	11.6364
Q5VZK9	2.57532	5.76923
Q9Y5X1	2.57523	28.3737
Q5T0F9	2.57478	19.5926
Q9UMX0	2.57433	29.9505
O00193	2.57418	17.6095
O95336	2.57259	37.3729
P51397	2.57161	8
O95477	2.57124	10.7143
P07919	2.56971	11.5714
Q9P0L2	2.56958	7
O14545	2.56845	12.5
Q9UPY3	2.56841	17.0435
P29590	2.5674	21.7778
P05026	2.56731	8.32075
Q7L3B6	2.56721	16.0256
Q9UGV2	2.56702	10.3214
O43290	2.56636	15.7356
P61009	2.56631	7.52941
Q5SQN1	2.56601	9.8
O95905	2.56588	15
Q8NI36	2.56506	11.8421
Q6NUQ1	2.56406	9.78261
Q9UIW2	2.56396	10.2857
Q9NWV4	2.56262	15.4286
Q7Z2K6	2.56168	11.5714
O15354	2.55994	22.1538
Q9H5N1	2.55989	9.61538
Q16762	2.55938	28.9286
Q96F45	2.55876	20.8763
Q9UHB7	2.55784	12
Q6AHZ1	2.55778	11
Q01484	2.55757	42.3784
P51649	2.55697	17.2449
Q9NPF4	2.55687	15.338
Q9H2J4	2.55671	17.0667
O95394	2.55657	41.0233
Q03164	2.55634	14.2857
Q9Y4A5	2.55617	18.8431
P46199	2.55608	13
Q9Y2W6	2.55583	9.32836
Q75QN2	2.55547	16
Q92796	2.55536	12.6
Q8TEA8	2.55484	18.0625
P20908	2.55385	14.2222
Q9Y5Q5	2.55343	18.9394
Q96TA1	2.5529	4.54639
P43251	2.55284	3.76923
P49005	2.5523	23.2149
P62879	2.55202	9.30909
P67775	2.55195	9.96552
P04114	2.55191	12.25
P08754	2.55092	8.78313
Q9GZR7	2.55014	18.375
P24386	2.54892	13.9275
Q96EB1	2.54857	7.14286
O94766	2.54818	7.41026
O75379	2.54789	16
O00555	2.54768	13.5
Q00765	2.54759	3.26667
Q9H7H0	2.54681	9
Q15413	2.54627	13.5
Q86U38	2.54607	6.58209
O15155	2.54518	15.9091
Q96C19	2.54514	8.53333
Q99538	2.54352	5.44444
Q9BVA0	2.54272	15.2069
Q14145	2.54263	6.76
Q9Y4B5	2.54182	18.7778
Q8IX18	2.54067	11
Q6P158	2.54026	24.0069
O43488	2.53964	20.5036
P02458	2.53949	29.1212
Q5HYI8	2.5391	6.25926
Q9HAU5	2.53897	12.8
P41236	2.5383	9
P10636	2.53787	12.5652
O60502	2.53784	22.3488
Q14254	2.53739	13.7143
Q8IUD2	2.53703	4
P15954	2.5358	11.7647
P62256	2.53568	9.78261
Q13371	2.5349	1.92308
Q96RY5	2.53307	15
Q08722	2.53142	6.22353
Q86UY8	2.53132	15.3846
P22413	2.5313	6.53333
Q9UNL2	2.53123	3.30612
Q96GC5	2.53114	8.53333
Q9P0T7	2.53086	13.5
Q9UPQ9	2.53068	17.0645
Q9BW85	2.52949	5
Q9P0M9	2.52947	18.963
Q7Z417	2.52935	15.0769
Q9Y4K4	2.52932	9.6
Q8N573	2.52898	7.41026
P18564	2.52803	12.4615
Q92930	2.52779	8
Q9Y5L0	2.52755	19.0588
O75251	2.52698	10.5694
Q16864	2.52565	13.7848
Q9GZM5	2.5252	4.54545
Q9NX62	2.52514	13.1642
Q96EY8	2.52407	12.4103
Q9H0W5	2.52353	9
Q01804	2.5234	7.75862
Q9Y4P3	2.5233	18.6452
O94903	2.52316	17.2308
Q96J01	2.52219	40.0909
O94818	2.52076	8
P98194	2.51998	10.8889
Q9P2B2	2.51893	19.2604
P14854	2.51889	14.0805
P68371	2.51712	5.5
P35443	2.51611	6.36842
Q8NDA2	2.51462	9
Q9H9E3	2.51442	8.39535
P61006	2.51422	16.4634
P43378	2.51405	7.14286
Q8WTV0	2.51377	9
Q8IWR0	2.51359	22.1538
Q9NUP1	2.51209	2.68889
P61020	2.51205	10
Q99442	2.5119	17.2734
P41743	2.51152	14.4
Q9P0S9	2.51113	10
Q08495	2.51091	15.2105
Q6P1L8	2.51086	7.57895
P50542	2.50993	18.6667
P62873	2.50909	11.0681
Q9BW19	2.50908	17.6552
P02452	2.50826	15.3846
Q9UEU0	2.50675	15.7826
Q9UKS6	2.50639	10.5932
P36543	2.50632	11.4361
Q9BV40	2.50605	8.33333
Q96RQ1	2.50603	9.30769
Q8WUM0	2.50603	7.07843
Q9H6F5	2.50562	11.1077
Q96AB3	2.50547	7.44248
P78318	2.50514	16.0256
Q9NPD3	2.50495	19.5487
Q9UL63	2.50484	9.75676
Q8WVB6	2.50476	11.6452
P31947	2.50473	5
Q9P0I2	2.50387	8.49412
P53365	2.50347	15.0588
Q14999	2.50286	6.23077
Q9NV96	2.50205	16.9412
Q13480	2.50087	7.2
Q9NX47	2.50085	11.6107
A7E2Y1	2.49992	8.89474
O95470	2.4995	13.5545
P17152	2.49949	11.2667
P52294	2.49885	29.0698
Q7L273	2.49877	18.1818
Q5QGS0	2.49747	15.6957
A8MTY7	2.49698	8.90909
Q5T750	2.49687	9.94118
Q12996	2.49675	8.67797
Q9NQ38	2.49669	12.5652
Q9UGM6	2.49659	8.89474
O15145	2.49653	8.82759
Q9UBQ5	2.49585	18.0363
Q96D46	2.49561	19.5652
Q9P225	2.49533	14.7273
P08648	2.49515	8.33333
P51587	2.4936	13.5
P0CAP2	2.49357	8.90909
Q9BXW6	2.49343	26.9474
Q9UQ13	2.49319	4.90909
P13051	2.49312	25
Q9UDX5	2.49275	3.76923
O60934	2.49247	9.8
P56545	2.49049	13.4444
Q96IJ6	2.49042	15.0698
Q5VWJ9	2.48942	14.5161
P57737	2.4889	19.6923
P04049	2.48827	10.8
Q04446	2.4882	28.5882
Q9P287	2.48745	16.2
P04183	2.48598	26.8889
Q96BR5	2.48469	19.5926
Q9NZN8	2.48392	8.64286
Q3T8J9	2.48335	17
O15400	2.4816	13.8931
Q8NCF5	2.48089	10.2857
O95834	2.48047	14.7273
Q9BX84	2.48017	12
P40429	2.47918	14.8356
Q8WUF5	2.47877	7.11765
Q86YS7	2.47877	9.94118
P60604	2.47843	6.25
Q9NVV0	2.47839	6.91429
Q6KC79	2.47692	22
Q9HC10	2.47667	12.5652
Q6ZS81	2.47659	12.25
P56134	2.47482	5.13592
Q86SR1	2.4748	12.25
Q5VZE5	2.47455	15
Q9UK41	2.47383	9
Q96JC9	2.47366	5
P40123	2.4734	13.6364
P41229	2.47289	19.5926
P30042	2.47253	33.379
Q9H5Q4	2.47212	5.23256
O75608	2.47171	26.4724
Q9H3K6	2.47112	18.225
Q92544	2.4701	11.2
Q8WTW3	2.46919	7.25806
P63272	2.46898	14.2973
Q9BZQ6	2.46783	8
Q9Y3B8	2.46779	15.5106
O95140	2.46778	9.94118
O95248	2.46761	15
Q562E7	2.46752	18.3824
Q5VT06	2.46727	20.8286
Q9UKM9	2.46716	13.2353
Q9UQ16	2.46675	7.36364
P60891	2.46642	10.1038
Q16822	2.46583	26.9907
Q93100	2.46558	8.22857
Q06481	2.46518	16
Q96IX5	2.46516	22.2971
Q7Z4H3	2.4647	15.2439
P55198	2.46385	16.1333
P61024	2.46371	12.0935
P49753	2.46365	14.4
P62310	2.46251	8.33333
P09601	2.4616	9.30769
Q92574	2.46099	13.2353
Q9BYK8	2.46018	7.52941
Q8NEZ4	2.45948	11.2667
P00519	2.45948	9.94118
P04899	2.45936	7.07843
Q6P1X6	2.45852	7.2
Q658Y4	2.45824	13.4964
P50750	2.45783	17.1905
Q92530	2.45719	19.4444
Q8N1G1	2.45704	7
Q9Y248	2.45701	4.3494
Q8TDJ6	2.45694	14
Q8NEZ5	2.45679	19.6
Q9BVG9	2.4563	6.33333
Q9NZJ7	2.45542	14.44
Q9NYC9	2.45536	13
Q68CZ6	2.45534	16.1059
P15586	2.45472	8
Q9Y3Y2	2.4544	11.7097
Q9GZT8	2.45406	7.30872
Q96K37	2.45347	11.1111
Q8WZA6	2.45288	10
O15230	2.45255	13.2353
Q8NEB9	2.45221	24
Q9HA64	2.45202	9.81818
Q96RW7	2.45197	15.6957
Q8IUG5	2.45082	14.2353
Q5VUA4	2.45012	17.2857
P49840	2.44983	18.1321
Q06330	2.44926	10.6667
P55145	2.44923	45.4595
Q9Y6B6	2.44892	10.7143
Q9NZ53	2.44887	5.23188
P15151	2.44844	14.961
P36406	2.44747	8.04762
Q9BT22	2.44696	7.73684
Q9Y371	2.44664	6.72222
P49023	2.44513	25.92
Q9UM47	2.44481	13.2353
Q9ULP9	2.44411	15
Q9GZT5	2.44403	8.89474
Q9H8M7	2.44387	3.2
O94919	2.44347	8
Q8WVM0	2.44275	6.09524
Q6FI81	2.44247	31.0498
P55010	2.44178	25.1304
Q68D91	2.44176	9.30769
Q14643	2.44171	15
Q9P2R6	2.44158	8.04762
Q9HB40	2.44124	13.0909
Q9GZU2	2.44121	10.6667
Q08257	2.44097	19.7027
Q99523	2.44045	9.8
P57081	2.44014	9.30769
Q9NXV2	2.4391	8.33333
Q06587	2.43901	9.96552
O76024	2.43858	8.32075
Q8N5F7	2.43779	10.125
Q96F07	2.43684	26.3043
P14209	2.4344	10.8889
Q14031	2.43245	12
P54619	2.43217	12.8929
O60437	2.42914	8
Q96QF0	2.42867	4.76471
Q10589	2.42789	15
Q8TAD8	2.42788	7.14286
O76071	2.42785	12.6
Q96SZ6	2.42727	7.2
P22033	2.4267	18.6567
Q7Z7M0	2.42582	7.11765
Q8IYB5	2.42544	7.75862
P98170	2.42535	11.56
Q16720	2.42441	13
O15143	2.42423	11.6627
Q4G0N4	2.42389	27.5048
Q9P0X4	2.42365	14
P49354	2.42349	8.32075
P46734	2.42181	10.5217
Q9BUT1	2.42035	8.33333
P36405	2.41989	12.5596
A3KN83	2.41945	12.1646
Q5VV63	2.41843	22.5333
Q8IYS1	2.41735	5.49143
P61225	2.41697	4.54545
Q16563	2.41685	5.81319
Q3LXA3	2.41543	6.37349
Q7Z333	2.41529	11
Q969Y2	2.41523	14.2222
P49903	2.415	13.0381
Q9NVS9	2.41488	20.434
Q96RY7	2.4147	9.30769
P02461	2.41449	12.8
Q9H2P0	2.41414	8
Q53S33	2.41373	9.8
Q8TCD5	2.41306	7.68627
P63000	2.41261	9.21053
P54687	2.41174	10.3333
Q9Y3E1	2.41161	7.14286
Q9H1K4	2.41058	17.1905
Q8NB49	2.41023	12.5522
Q8NFP9	2.40883	25.7857
P11279	2.40871	8.53333
Q709F0	2.40854	6.72093
Q4G176	2.4085	17.6947
Q9NYQ7	2.40754	21
O75340	2.40737	29.8073
P55211	2.4073	2.66667
Q6PJ69	2.40729	14
Q9BRG1	2.40709	12.25
Q53EL6	2.40684	10.7143
Q6UW68	2.4058	14.5349
Q96CM8	2.40514	12.6667
Q8TDH9	2.40493	8.33333
Q9Y2S6	2.40481	7.36735
Q9BW27	2.40446	11.2553
P14635	2.40442	23.4496
Q5VUB5	2.40232	9
Q9Y6J0	2.40212	9
Q9Y672	2.40172	6.36842
P23378	2.40163	25.7706
Q80F0	2.40106	8.75758
Q92536	2.40101	9.30769
Q9NT62	2.40044	7.03125
Q9HBK9	2.40019	9
Q9Y303	2.40005	12.25
O75477	2.39993	10
Q9H0L4	2.39892	18
Q9NQX4	2.39885	7
P82912	2.39868	10.7959
Q15070	2.39756	10.2932
Q9BYZ2	2.39729	10.1158
Q9NX61	2.39687	6.4
Q9BW83	2.39687	8.66667
Q15811	2.3961	8.72727
Q9HCN4	2.39597	9.8
Q8NFZ8	2.39549	3.76923
Q9H3K2	2.39509	10.2857
Q9C037	2.39464	9.84615
O00746	2.39246	11
Q9Y2D5	2.39192	9.78261
Q16594	2.39108	10
Q16775	2.39099	34.6725
Q96KA5	2.39078	8.53333
O15254	2.39069	2.77778
Q9P2D3	2.38975	11.2667
Q96JJ3	2.38936	10.7143
Q9NYU1	2.38864	9.09091
Q8WU76	2.38834	7
Q9NRC6	2.38816	13.2353
Q53T59	2.3877	12.7944
Q07889	2.38733	6
P35749	2.38671	13.5
Q96CS2	2.38642	14.2222
P48506	2.38635	16.4902
Q567U6	2.3862	14.2973
Q9UHY1	2.38577	12.8396
Q15382	2.3852	14.8148
P08069	2.38469	10.8889
Q00613	2.38453	12.8
Q9ULX3	2.38428	19.0619
Q9Y6V0	2.38363	12.4615
Q05193	2.38348	9
Q15907	2.38227	9.25641
Q9NYQ6	2.38223	13.7619
Q09472	2.38102	8.16667
P46736	2.381	5.94382
Q9NWU2	2.38048	2.96491
Q9UJ70	2.37792	9.8
Q03426	2.37717	12.7368
Q7Z3B4	2.37699	15.6804
Q6ZSZ5	2.3761	11.1111
Q9Y6A4	2.3749	6.21127
Q9H488	2.37458	31.2491
Q6PIU2	2.37418	11.2667
Q96L92	2.37296	19.0588
Q96DM3	2.37291	12.7368
Q0VDD8	2.37275	16.6667
O43896	2.37225	9
P11388	2.37213	20.1613
Q5SNT6	2.37183	14.44
Q969P0	2.37159	3.84615
Q9NX55	2.37087	12.8321
Q12923	2.37044	10.2857
P02549	2.37028	9
Q9NUW8	2.36996	8.33333
Q9Y676	2.36983	9.94475
P27540	2.36978	16.8919
Q68DQ2	2.36968	12.4483
Q5SYE7	2.36943	17.2857
Q96MW5	2.36921	8.89474
O14972	2.36906	6.73684
Q12830	2.36892	14.2973
O95298	2.36883	14.5161
Q5JTJ3	2.36844	14.2857
Q8NEU8	2.36815	5.12121
Q8N5G0	2.36776	4.92308
O15498	2.36759	16.5682
Q96EQ0	2.36659	3.76923
P60468	2.36557	9.9863
Q3V6T2	2.36531	10.2857
P48426	2.36513	3.6
Q8TDN6	2.36489	8.04762
Q9BZ95	2.36446	17.1905
O43676	2.36439	12.2701
O15258	2.36423	7.2
Q6ZR08	2.36358	10
P11216	2.36321	28.245
Q4LDE5	2.36279	8
O43681	2.36114	12.7895
Q6NYC1	2.36093	19.6
P13929	2.36077	18.1159
O14981	2.36076	14.2857
P54922	2.36041	9.8
Q99590	2.36017	9
Q12765	2.35968	15.3846
Q9H813	2.35967	8.33333
Q96P48	2.3595	7.04878
P51797	2.35905	12
Q8TF74	2.35896	3
Q0JRZ9	2.35893	2.27907
Q02880	2.35889	12.5
Q5JPB2	2.35863	10.8889
Q15022	2.35832	6
Q13404	2.35787	16.1553
Q96JK2	2.35747	14.2222
Q66K14	2.35742	13.3333
Q14241	2.35733	16.2
P00568	2.35662	24.8011
Q8WWZ4	2.3555	6.23077
P23193	2.35546	23.5026
O95376	2.35527	15.2256
P01031	2.3549	10
Q9H8V3	2.35481	16
P82664	2.35437	15
Q8TD57	2.35406	13.7619
O14786	2.35405	6.25
Q02241	2.35368	8.33333
O00592	2.3534	7.36364
O00764	2.35241	16.7586
Q8NBI6	2.35232	8.04762
O00170	2.35194	27.2453
Q15424	2.35158	18.1818
O60563	2.35143	9
Q9GZU8	2.35042	8.71111
Q9ULU8	2.34789	6.4
O95881	2.34745	29.4324
Q9Y5B8	2.3465	24.3623
O75448	2.34631	5.33333
Q32P41	2.34571	11.56
Q96F24	2.34555	3.45714
Q96B97	2.34414	5.81818
Q96GW9	2.3438	24
O15014	2.34312	9.30769
Q9Y4F4	2.34258	5.4
Q8N6H7	2.34238	13.4444
P05997	2.34232	11.5714
O60885	2.34204	15.6957
O60306	2.34157	8.57647
Q99797	2.34014	29.5714
Q5T3I0	2.34008	15.9449
P42356	2.34002	15
O94967	2.33998	14
O14733	2.3397	14
Q9Y4W2	2.33967	4.9
Q96Q05	2.33939	12.8571
Q92692	2.33845	9.9927
Q9UG01	2.33825	11.2667
Q8NCA5	2.33814	21.3529
O00506	2.33727	9.75676
Q15018	2.33713	18.3253
Q9Y5Y6	2.33688	11.2667
P04062	2.33579	21.9282
O60293	2.33517	15.3636
Q8IXU6	2.33451	4.8
Q8NFV4	2.33378	32.2368
Q7Z739	2.33336	12.2549
Q96G74	2.33323	16.0714
Q4KMQ2	2.33284	7.71429
P56945	2.33251	6.36842
Q9C0A1	2.33237	12.8
Q96SZ5	2.33173	26
P49069	2.33047	7
Q16799	2.33042	10.8
Q9NPL8	2.3301	11.52
Q9NRG0	2.32967	8.53333
P51532	2.32957	7.14286
Q7Z3J2	2.32907	12.4483
Q0VGL1	2.32834	12.4805
Q96SQ9	2.32828	5
Q96S65	2.32656	15
Q9UQ90	2.32654	8.33333
Q8N1B4	2.32586	9.30769
Q8WX77	2.32572	9.8
Q9NRX4	2.32468	16.6914
Q6PML9	2.32446	11.56
Q15118	2.32443	6
Q96KG7	2.32418	7.36364
Q16566	2.32377	10
Q8WWL7	2.32342	15
Q96AA3	2.3234	10.8
Q7L5N7	2.32314	6
Q96JM2	2.32207	15.2105
Q9NUP7	2.32203	7.14286
P12107	2.32087	13.4444
Q8NB46	2.32056	19.8406
Q9C0F0	2.32	14.2222
Q9Y4B4	2.31982	9.78261
Q86W74	2.31973	10.6667
Q9BVK2	2.319	6.125
Q9UJY4	2.3177	5.88235
Q53EZ4	2.31766	12.4615
Q9UPR0	2.3173	8.33333
Q5T5Y3	2.31611	12
Q15650	2.31564	11
Q9HBM1	2.31543	7.22951
O96028	2.31474	7.36364
Q8TEV9	2.3143	9
Q96BN8	2.31392	9.32258
Q9Y4F5	2.31387	7.14286
Q16527	2.3136	9.28421
Q9NUL3	2.31267	20.5036
Q9Y2X7	2.31174	9.8
Q07092	2.3115	13
O94760	2.31118	16.2892
Q13753	2.311	8
P98160	2.31062	8
Q9NX58	2.30967	15.4711
Q13123	2.30926	13.5641
Q96JB2	2.30919	11.5714
Q9NUQ8	2.30869	11.2133
Q12899	2.30856	15.2105
Q9BY43	2.30855	5.76923
P13196	2.30854	7.14286
P43003	2.3083	8.25806
P21359	2.30799	18.1818
P26232	2.30733	8.06667
Q5VWN6	2.30627	10.2857
Q96GM5	2.3061	8.33333
Q9Y5K8	2.30536	5.45283
P61326	2.30477	31.6813
Q96KG9	2.30475	27.6571
Q7Z7A3	2.30445	9.78261
Q96M86	2.30439	9.30769
Q9UK99	2.30198	8.06667
Q6PHR2	2.30189	4.45455
Q01968	2.30125	12.7551
Q8NFU7	2.3008	12.25
P11274	2.30048	22
Q99661	2.30041	13.2353
O95716	2.29991	9
P46087	2.29977	28.7522
Q6ZRS2	2.29975	11
O60282	2.29956	12.1905
Q9UNW1	2.29934	6.25926
Q9H1P3	2.29832	8
P52298	2.29784	13
Q7RTV0	2.29751	11.6364
Q5UIP0	2.29745	9.84615
Q9C0D5	2.29713	10.7143
P53675	2.29692	9.14286
O15164	2.29688	13.5
Q9UMR5	2.29658	3.76923
Q6ZNW5	2.29644	3.33333
P02765	2.29617	8
Q01955	2.29589	15.6957
P78330	2.29577	11.5714
P13995	2.29541	32.5079
Q8IZD4	2.29479	7.34783
O95219	2.29469	10.6456
Q96Q06	2.29464	8.06667
Q96EY5	2.29456	4.76471
Q8N0U8	2.29398	9.94118
P49841	2.29337	14.3433
Q92824	2.2923	20.082
P67936	2.29187	9.65714
A4D2P6	2.29098	9
Q8IWZ5	2.2907	14.44
Q9NVP2	2.29066	6.42857
Q9Y4E5	2.2904	7
O95456	2.28728	21.7358
Q53HC9	2.28675	12.5652
Q86WR0	2.28672	15.2105
O60518	2.28573	8.89474
Q9UKN7	2.2855	15.2069
Q9UNY4	2.28527	13.0667
Q9P2P5	2.28471	8.06667
Q14320	2.28438	13.6226
Q9Y6X0	2.28373	6
Q9NXF1	2.28356	3.57143
P32297	2.28328	12.5652
Q8WWC4	2.28311	10.3827
Q9NTX5	2.28301	18.2857
Q7Z5L0	2.28281	11
P57076	2.28179	23.3107
Q8IVF4	2.28174	15.2105
Q9NRS4	2.28115	13
Q9NW64	2.28054	22.0909
Q9Y487	2.28052	6.25926
Q9HCJ6	2.28021	7
O95153	2.28017	11
Q8IZT6	2.28015	12.9024
O75955	2.27929	13.5641
Q9NS91	2.27849	9
Q9Y3C4	2.27796	9.78261
Q9P266	2.27748	11.2667
Q16222	2.27724	31.0086
O95239	2.2772	11.6364
Q9UBT7	2.27708	10
O00294	2.27699	10.8889
Q96N23	2.27661	13.3704
O00483	2.27652	16.5161
Q8NCW5	2.27628	13.0667
Q4G0P3	2.27605	14.44
O75616	2.27598	8.78313
Q9BQS8	2.27589	9.04301
O60831	2.27499	16.3333
O43347	2.27499	13
P52594	2.27442	11
Q9H3Z4	2.2737	7
Q8IWV7	2.27347	8
Q9P016	2.27151	18.0526
Q96N66	2.27139	7.25806
Q9BZ29	2.27117	18.1818
Q9Y467	2.27067	12.25
Q13535	2.27037	12.5652
P51617	2.27032	7.57895
Q9BV81	2.2701	5.26087
Q5VZL5	2.26975	10.7143
P28799	2.26953	7.53846
Q9UFN0	2.2695	13.3704
Q5TF21	2.26932	11.2667
Q5TEC3	2.26931	8
Q8WUA4	2.26891	11.9764
P35270	2.26881	9.51485
Q9BTY7	2.26874	6.42857
P98172	2.26856	6
Q9Y6J9	2.26826	14.7273
Q6P5R6	2.26804	7.75862
P53803	2.26771	10.5217
Q9H1J5	2.26688	8.06667
P10114	2.26686	8.33333
Q9BVA1	2.26639	8
Q92585	2.26613	6
Q86W92	2.26517	7.36364
Q8NFA0	2.26509	14.2258
Q9UQB8	2.2649	4
P20336	2.26448	3
A8MWL6	2.26434	13
Q9H4A5	2.26376	2.33333
Q6UX04	2.26224	17.8525
Q9BRV8	2.26217	9.30769
Q92526	2.26214	8
P36954	2.26191	6.36842
Q8IY37	2.26161	6.09524
Q96EV2	2.26127	14
H7BZ55	2.26075	11.8421
Q6IBS0	2.2599	11.4354
Q9BZH6	2.25962	5.71429
Q5T481	2.25951	11.8421
Q9Y3C1	2.25882	5.7619
Q6UN15	2.25881	5.76471
Q9ULL8	2.25871	11.6452
Q9Y376	2.25871	11.8932
Q9BRX5	2.25864	5.78571
Q14746	2.25835	9.57447
Q9UP83	2.25823	6.81818
Q75N90	2.25804	14.44
P30825	2.25671	7.36364
Q15398	2.25642	13.2245
Q12792	2.25599	8.82759
Q9NVT9	2.25553	8.39535
P31749	2.25536	11.6452
Q8WUK0	2.25514	3.85714
A8TX70	2.2538	16.6667
Q96EH3	2.25352	9.98113
P80723	2.25334	25
Q5TZA2	2.25317	9
Q9BYD3	2.25316	15.6667
O14647	2.25311	15.3846
P43121	2.25311	12.5702
P49207	2.25292	12.6391
Q9NSV4	2.25279	10.8936
Q9NP77	2.25237	8.32075
Q2KHR3	2.25213	9.30769
Q9BRA2	2.25187	17.1478
P04066	2.25108	6.73684
A6NKD9	2.25105	15.6957
Q96ME1	2.25082	14.5161
Q68DK7	2.2505	8
Q9HC84	2.2503	12
Q9BT25	2.25016	11.2154
P78536	2.24992	4.9
Q6N022	2.24958	12.4615
Q9Y6W5	2.24949	5.76923
Q8N8N7	2.24844	4.82857
Q6P4A7	2.24798	5.82759
Q96T37	2.24771	13
Q9UL33	2.24768	9.94118
Q3B7T1	2.24708	11
Q9H8Y5	2.24637	10.6667
P34931	2.24557	11
P29317	2.24496	10.2857
P60602	2.24447	11.6552
Q13057	2.2443	10.5625
Q14151	2.24429	15
P98155	2.2441	11.2667
Q5THK1	2.24397	14.2857
Q7L523	2.24373	6.42857
P55957	2.2436	8.04762
Q8IW35	2.24332	13.2353
P18615	2.24241	14.4
P12111	2.24241	13.3704
O75569	2.24237	14.8761
P20929	2.24191	13.3704
Q969S3	2.24145	7.36364
P20073	2.24144	22.0845
P61457	2.241	13.5593
Q96T58	2.24096	27.5977
P61086	2.24045	37.2857
Q9Y5L4	2.2393	10.8129
Q8IVL1	2.23851	16.9
Q96I59	2.23819	6.33913
O75648	2.23728	8
Q9NZJ4	2.23724	8.80488
Q702N8	2.23715	15
P22087	2.23695	15.293
Q9Y6N7	2.23585	8.89474
Q5RHP9	2.23585	12.5652
Q13492	2.23577	16.2
P13942	2.23561	14.2222
Q5BJF2	2.23492	8
Q8NE86	2.23414	15.6957
Q8IWA4	2.23413	9
Q96DH6	2.23393	2.12281
Q9BYC8	2.23367	5
Q9NPG3	2.23356	11
Q8N6N3	2.23298	11.52
O15417	2.23261	15.3846
O43427	2.23237	4
Q6IN85	2.23234	22.6054
Q96FS4	2.23226	12
Q96MW1	2.23188	7.71429
P55061	2.23176	3
O14530	2.23171	16.7143
Q14686	2.23131	7.36364
Q14687	2.23109	8.47059
O00625	2.23052	17.6947
Q9UMN6	2.23001	13.2353
Q9C0E2	2.23	13.2353
P16284	2.22985	15.6957
P50416	2.22975	6.81818
O43683	2.2286	8.89474
P24821	2.22826	14
Q969X5	2.22762	11.036
O15116	2.22753	10.5946
Q99698	2.22737	10.7143
Q9NR46	2.22737	7.39623
Q16787	2.22736	14
Q9Y385	2.22717	7.2
P56937	2.22707	9.78261
Q99767	2.22475	6.23077
Q9H4B0	2.2244	14.5161
Q86XA9	2.22438	8.33333
Q9H2V7	2.22326	6
Q9BQP7	2.22314	18.5606
P49407	2.22286	16.2
Q9H089	2.22274	9.32258
Q13642	2.22228	50.1429
Q96S59	2.22195	7.04167
Q8IWI9	2.22189	11.3077
C9JTQ0	2.22184	10.2857
Q8N3K9	2.22096	14.4
O14795	2.22091	9.78261
Q86UQ4	2.22088	12
Q9P2W9	2.22044	15.338
Q9Y4E6	2.22002	19.5926
Q8N9F7	2.21912	11.8421
P29372	2.2184	25.2524
P01111	2.21819	5.23256
Q86VS8	2.21766	6.64407
P54259	2.21729	5
Q86UU0	2.21726	16.3333
Q9UBB9	2.21685	12.4615
Q9UHJ6	2.21622	10.5625
Q13951	2.21571	7.21782
Q9P1Z0	2.21515	8
Q96QU8	2.21496	9.8
Q9Y618	2.21476	17.8936
Q9BTC8	2.214	6.4
Q9UH03	2.21394	8.22857
Q8NG08	2.21334	11.2667
P27987	2.21303	7
Q9H7N4	2.21265	11
A8MZA4	2.21177	8
Q96QC0	2.21155	8.33333
P63313	2.21098	27
Q9HAB8	2.21069	8.01818
Q9H2C2	2.21024	2.88235
P32189	2.2095	5.33333
Q9ULJ3	2.209	12.5
O75907	2.20841	2.13043
Q58EX2	2.20834	9
P46779	2.20797	35.2667
Q8WUY3	2.20791	11
Q9Y3D3	2.20723	12.6229
P04264	2.20714	15.6957
Q13445	2.20697	6.54054
Q8WW12	2.20648	15.75
Q6DKK2	2.20627	11.8421
Q8WUX9	2.20594	8.96296
Q5TAT6	2.20573	12.25
Q7Z7G8	2.20532	7.11765
A4D1E9	2.20494	16.6415
P28715	2.20435	19.5926
Q86XX4	2.20425	13.7619
P16066	2.20412	7.36364
P10301	2.20391	5.44444
Q2LD37	2.20355	15.125
Q92609	2.20313	12
Q16637	2.20296	10.125
Q8N4P3	2.202	11.8642
Q9Y281	2.20153	15.9292
Q6IQ49	2.20151	8.32673
P30085	2.20108	15.8701
O00422	2.20103	4
Q9UIQ6	2.20099	8
Q8N6M0	2.20086	7.25806
Q9NR33	2.20052	5.26087
Q96E11	2.20012	11.9506
P50748	2.2001	14.2258
Q7Z4W1	2.19933	14.1553
Q99758	2.19852	13
P56181	2.19827	14.7273
Q9Y6N1	2.19815	6.48
Q96JB1	2.19782	10.7143
P60520	2.19768	17.9787
P31327	2.19736	16.6415
Q96H20	2.19725	7.14286
Q12959	2.19609	11.7647
Q96BW5	2.19552	14.6957
Q9Y5B6	2.1954	11.2667
Q9NTI5	2.1953	14.7544
Q8WZA0	2.19529	3.27273
Q8IZV5	2.1948	5.12
A6NIH7	2.19467	10.8806
Q15878	2.1944	10
Q96C01	2.19385	9.81081
P04275	2.1937	13.2353
Q86Y38	2.19369	11.2667
Q5SZK8	2.19358	15
Q9Y219	2.19352	10.8889
Q9NSI5	2.1929	10.8889
P07311	2.19256	6.85714
Q5UCC4	2.19232	5.73016
Q9BXS6	2.19214	15.7826
P24043	2.19201	13.7619
Q13615	2.19179	6.4
Q9NUP9	2.19165	5.73016
Q9P212	2.1912	11.2667
P53420	2.1912	11.6364
Q9UJ14	2.19105	5
Q8IVL0	2.1909	12.25
P12110	2.19071	14.44
P62380	2.18976	7.2
Q6UXM1	2.1892	11
Q96CN5	2.189	8
Q9H9T3	2.18862	7.47111
O76021	2.18845	14.6667
Q9UI36	2.18816	8.16667
Q9P003	2.1874	6.45161
P42694	2.18733	23
P19387	2.1864	9.22785
Q9UI09	2.18602	11.2133
Q9NRX5	2.18597	2.7931
Q6ZRK6	2.1859	10
Q8NFD5	2.18506	16.1333
Q8WWB7	2.18504	8.06667
Q13129	2.18499	11.2667
Q96SI9	2.1849	5.44444
Q9UJX4	2.18436	10.6667
P13637	2.18422	5
P53384	2.18406	5.82759
P04733	2.18393	11.8421
Q14114	2.18327	9
Q9NQ48	2.18318	5.68817
P14927	2.18309	23.6667
Q8IWF2	2.18198	12.8
Q86UE8	2.18163	16.7808
Q9NVM6	2.18125	7.2
Q99618	2.18067	7.22951
O60678	2.18062	31.0948
Q8TBC4	2.1797	13.8846
Q8N5Q1	2.17958	16
Q9P2X3	2.1787	6.42222
Q8N806	2.17821	10.5091
Q14527	2.1782	8.90909
Q9NRL2	2.17741	9.52941
Q5HYI7	2.17638	7
Q9BQ39	2.17625	12.5217
Q6PCT2	2.176	11
Q5T011	2.17597	9.30769
O96011	2.17537	12.7895
O95630	2.17517	5.88
P55769	2.17448	20.1026
Q13884	2.17444	5.44444
Q9UJ41	2.17398	16.2537
Q96B23	2.17379	6.53333
P62854	2.17364	6.64407
Q8IWL3	2.17247	7
Q07820	2.17197	8.22857
Q9NR48	2.17192	16
Q86Y39	2.1718	9.03125
Q13630	2.17169	9.84615
Q9NV66	2.17121	9.30769
Q13418	2.17077	26.2727
Q86Z20	2.17054	15
Q5U651	2.17006	7.36364
Q9NYP7	2.16916	6.25
Q13972	2.16858	7
P04035	2.168	7
P46019	2.16755	16.6667
Q9BXS0	2.16753	9.8
Q9UPP5	2.1667	11.2667
O43920	2.16661	3
Q9P275	2.16609	8
Q8NDH2	2.1657	11
Q6ZNJ1	2.16562	16.2
Q9BRQ6	2.16537	5.14286
Q9BQC6	2.16514	5.91803
P51580	2.16475	16.9798
P46926	2.16472	13.3924
Q504T8	2.16471	4
Q6GMV2	2.16453	9.2807
Q14139	2.16452	9.25641
O75449	2.16413	4.45455
Q6ZMK1	2.16218	5
Q9BY77	2.16191	18.6923
Q9BRP4	2.16188	11.9508
Q6ZS30	2.16184	7
P20936	2.16138	3.35821
O43795	2.16125	8.33333
Q00975	2.16106	12
Q92766	2.16102	7.11765
Q9UEE9	2.16087	15.7541
P19174	2.16023	24.8679
Q8TC05	2.15966	8.06667
Q9H871	2.15947	1.31579
Q9Y3D6	2.15931	14.8148
Q9BRA0	2.15821	7.2
Q9UGU0	2.15715	13.7619
Q9BTE6	2.15684	10.9649
Q9BUN8	2.15681	6.14894
Q15388	2.15611	9
Q9BUR4	2.15608	24.9344
Q9ULH1	2.15603	7.34783
Q6PD74	2.1559	13.2979
P68431	2.15528	10.7143
Q5T653	2.15436	10.7625
O75094	2.15367	6
Q8N108	2.15362	9.09091
O43310	2.15293	5
Q9HB09	2.15273	12.1
Q92520	2.15271	13.52
Q6P587	2.15249	16.2
Q9BV44	2.15203	8.5
P57740	2.15178	10.6124
Q9NWM8	2.15146	5.44444
Q6W4X9	2.15122	8.33333
Q9BY32	2.1512	5.0813
O60870	2.15117	19.2667
Q96PV6	2.15103	12
Q5JS54	2.15099	14.9178
P55039	2.15079	13.8889
O75419	2.15066	8.06667
Q9Y6W3	2.15046	8.16667
O95166	2.1503	6.81132
Q13751	2.15015	8.33333
P05166	2.15012	8.59524
Q15517	2.14951	10
Q6ZUK4	2.14898	11
Q8NFW1	2.14892	15.2105
Q9UJX2	2.14803	8.19101
Q9H6Y2	2.14746	11.6452
Q9P2F5	2.14656	13.7619
Q3L8U1	2.14642	6.23077
Q5TAQ9	2.14641	9.94118
Q15648	2.14615	11.8421
Q66GS9	2.14615	12
Q86T65	2.14609	12.8
Q9NW82	2.14561	11.1301
O15381	2.1456	14.7273
Q6NVV9	2.1453	7.11765
Q9P206	2.14512	9
Q8NEY1	2.14475	10
Q86VF7	2.14416	6.4
Q6P6B1	2.14334	9.8
P13489	2.14302	21.2727
P46937	2.14301	12.25
P10176	2.14282	4.5
O75348	2.14272	13.1644
A4UGR9	2.14257	17.1905
Q969G6	2.14114	13.5
Q96BJ3	2.14089	17.9515
P39060	2.14059	10
Q9NZW5	2.14055	10
P56962	2.14047	8.53333
O75127	2.14012	8
O94964	2.13846	9.94118
P04080	2.1384	10.7761
Q8WUD4	2.1374	14
Q8N392	2.13705	8.33333
Q9UPP1	2.13701	10.8889
Q9H267	2.13595	6.42222
Q15154	2.13588	18.6889
Q9NX74	2.13497	11.7925
P01130	2.13357	10.6667
O94823	2.13301	10.6667
Q6P1N0	2.13275	4.8
P35442	2.13254	10.2857
Q96EK7	2.13243	9.8
O75093	2.13234	12.8
Q9UBI6	2.13184	5.45161
Q4ZIN3	2.13024	8.39683
Q9BY89	2.13018	11
Q6RI45	2.12949	10.2857
O14874	2.12886	3.24
P11387	2.12878	19.2798
Q9NS37	2.12869	11.6364
Q9NSY1	2.12781	9
Q13426	2.12756	7.2
P26440	2.12599	10.4463
Q9NRN9	2.12557	7.52941
P26374	2.12541	15.1235
Q13363	2.12507	12.0333
P60981	2.125	35.3088
Q5JPH6	2.12478	7
Q9NYZ3	2.12464	10.7037
O75069	2.12449	6.4
Q96JN2	2.12374	10.8889
P55285	2.12364	8
Q9BR61	2.12282	14
Q9BV86	2.12263	9.89412
Q92576	2.1226	13
Q96AT9	2.12248	3
Q9UBB5	2.1222	6.23077
Q86TB3	2.12195	10.7143
Q969E8	2.12187	2.90909
Q9H9C1	2.12111	4.59184
Q16625	2.12073	8.33333
Q9UFW8	2.12058	7.0137
Q9Y6D5	2.12044	9.30769
Q6P3X3	2.12009	10.7143
P45984	2.12006	6.4
Q8N6Y1	2.11996	9.8
Q7L9L4	2.11977	24.1429
P51808	2.11973	5.53846
Q92834	2.1196	11
P34059	2.11956	3
A6NMZ7	2.11896	14.2222
Q6V0I7	2.11896	6.25
Q5VTB9	2.1189	5.82759
Q9ULD9	2.11717	16
O94813	2.11586	8.04762
Q5TAX3	2.11545	16
Q9UPS8	2.11507	10.2857
Q13362	2.11492	7
Q8WZ74	2.11399	6
Q14571	2.1132	10.2857
Q6PRD1	2.11291	15.6957
Q9UQP3	2.11218	7.36364
P83111	2.11212	8.33333
Q96NY7	2.1119	7
Q8IY17	2.11011	6.54545
Q13315	2.10959	15.2105
Q86WI1	2.10902	5
Q96DE0	2.10882	10.9756
Q8IZD9	2.10805	12.25
Q9UFC0	2.10705	17.8571
P18433	2.10597	8.33333
Q13277	2.1059	11.6452
Q9H410	2.10559	5
O75037	2.10516	5.33333
O75197	2.10456	10
Q6NUM9	2.10407	14.2857
Q96IV0	2.10373	6.09524
Q8IWV8	2.10313	13
Q9BW91	2.10311	12.9385
Q9UEW8	2.10301	10.5263
Q14993	2.10267	9
Q7Z3E2	2.10193	6.23077
Q8IX01	2.10049	14.7273
P61923	2.09967	8.81295
P78332	2.09917	13.2353
P16157	2.09852	8.16667
O00258	2.09841	3
O15021	2.09837	12.8
Q8TEA1	2.0978	12.4483
Q8IZ73	2.09741	10.4516
Q9Y2X9	2.09708	16.3333
Q96C86	2.09686	6.48101
P78406	2.09679	39.3404
Q9BUL5	2.09677	8
Q13023	2.09676	9.30769
Q9UJC3	2.0962	9.15126
O15091	2.09591	10.2558
P40818	2.09548	9.52381
Q9NQT5	2.09533	14.8776
Q9NQ86	2.09499	8
Q9BX95	2.09432	10
Q5T8A7	2.09368	12.25
Q96JP5	2.09326	10.6667
P16298	2.09324	6.81818
Q13188	2.09228	10.2857
O95749	2.09149	2.9697
O14746	2.0911	6.4
Q6DD87	2.09076	10.2857
P51693	2.0903	7
Q9NRG1	2.08937	8
P29373	2.08894	8.25806
P09497	2.08886	2.90909
O95996	2.0885	15.3846
O60476	2.08831	8.06667
Q8WXX7	2.08657	14.2222
Q99755	2.08643	7.66667
Q96RU3	2.0863	8.90909
Q15047	2.08629	12.1884
Q96KP1	2.08554	13.3636
Q13107	2.08482	19.5926
Q9Y566	2.08444	13
O15514	2.08433	3.125
Q9NQT8	2.0842	9
Q9BUB7	2.08414	12.8
Q6P0Q8	2.08362	7
O75170	2.08356	8.66667
Q9BU76	2.08328	13.1644
Q08AD1	2.08256	8
Q96SY0	2.08188	21.125
Q16584	2.08177	12.25
Q8N5M1	2.08156	6.76
P24390	2.08077	8.16667
Q8NG31	2.07977	15
P52735	2.07895	9
Q8N0Z3	2.0785	8
P45985	2.07758	10.2857
Q00722	2.07739	11.6364
Q9P281	2.0772	9.30769
Q13043	2.07655	11.5714
O75334	2.07577	8
Q8WYQ5	2.07562	7
Q13952	2.07553	6.53333
Q8TDW7	2.07522	10
Q14790	2.07512	4.5
Q8N1F8	2.07498	6
Q9BY42	2.07496	7.53846
Q7Z5P9	2.07495	13.2353
Q9Y365	2.0749	9
Q9UK76	2.07404	9.70922
Q14324	2.07395	11
A6NNT2	2.0728	7.14286
Q9BWH2	2.07267	4
Q96JE9	2.07236	5
Q8TEY7	2.07235	6.23077
Q9P2D7	2.07228	15.6957
O00754	2.07211	5.63333
Q9Y561	2.07163	10.6667
O15234	2.0716	8
P25940	2.07138	16.2
Q9NWL6	2.07081	8
Q92805	2.07025	6.53333
P52756	2.06986	6
Q8IWT6	2.06847	6.23077
Q9NPJ3	2.06693	7.89474
Q6GYQ0	2.06682	12.5652
Q9BRX2	2.06673	31.4103
Q8IYD1	2.06599	2.68254
Q7Z6E9	2.06587	12
Q9Y2V7	2.06532	8
Q01780	2.06501	22.8712
Q9Y2H2	2.06416	6.4
Q14CX7	2.06379	23.5509
Q5T5P2	2.06375	9.30769
Q9C098	2.06366	6
Q53GG5	2.06315	6.54545
Q96FV9	2.06296	8.33333
P02795	2.06205	9.94118
Q14573	2.06191	13.7619
O94855	2.06129	27.5625
Q9UEW3	2.06122	9.30769
Q8IZA0	2.05974	7
Q9Y314	2.05951	18.6768
Q96PX9	2.05924	10.2857
Q9HCE3	2.05908	7.36364
Q9UKA4	2.05835	9
Q52LR7	2.05834	9
P36639	2.05825	5.91803
Q96LB3	2.05801	8
Q8N3E9	2.0564	10
Q15836	2.05562	9.89412
Q53LP3	2.05546	11.2667
P52788	2.05528	11.6667
Q92979	2.05526	14.3675
Q96RT1	2.05474	10.3143
P86790	2.05455	25
P49795	2.05417	11
Q9BRP1	2.054	20.082
A6QL63	2.05379	9
Q96GX9	2.05355	4.31343
Q86YA3	2.05329	9
Q8N0V3	2.05323	6
Q8IX07	2.05291	6.4
Q9HCG8	2.05282	6
Q2TAZ0	2.05249	5
P56270	2.0522	3
Q9Y3Q8	2.05218	8.16667
Q13641	2.05147	8
Q86YR7	2.05004	20
Q8IXF0	2.05001	12.8
Q96P44	2.04974	12.25
Q9NVZ3	2.04971	15.8679
Q7L592	2.04963	22.5333
Q96L96	2.04942	11
Q08999	2.04895	5.55556
Q9ULX6	2.04892	8.33333
Q92932	2.04883	13
Q96SB3	2.04869	5.44444
Q02224	2.04832	14.2353
Q9BX68	2.04759	13.0208
Q38SD2	2.04731	8
Q5TBA9	2.04694	4.57143
P17568	2.04651	3.6
Q92879	2.04596	29.3478
Q05655	2.04532	16.0556
O14727	2.04487	8
P37840	2.04464	7.25806
P61960	2.04453	10.2424
O43829	2.04445	11.8421
Q01085	2.0431	8.80488
Q8N5W9	2.04215	3.55556
O60333	2.042	8.33333
Q6IQ22	2.04162	10
Q8IZ69	2.04067	19.0588
Q9Y2C4	2.04063	4.5
Q9Y3C0	2.04041	4.26316
Q9NUE0	2.03984	7
Q96JQ0	2.03962	13
Q14161	2.03919	16
A7E2V4	2.03914	10
Q9HAS3	2.03869	4.5
Q9HAZ2	2.03851	13.5
Q56UN5	2.03836	6
Q9P1Z9	2.03775	11
O00763	2.03675	10.2857
Q5BJD5	2.03601	8.33333
Q9NXW9	2.03596	3.6
Q9P0J7	2.03589	4.94521
Q9Y6E0	2.03574	12.7944
Q6F5E8	2.03468	7.14286
Q3ZAQ7	2.03423	5.54098
O60645	2.03334	12.3737
Q99490	2.03277	9.78261
Q63HK5	2.03268	7.34783
Q9P2K5	2.03205	11
Q7KZN9	2.03175	8.90909
Q8WYA0	2.03162	9.8
Q5BKZ1	2.03113	7.25806
Q53FT3	2.03043	3.57143
Q13702	2.03023	6.25
Q13342	2.02997	8.75758
P60903	2.02959	23.0177
Q6ZSR9	2.02958	12.1
Q5TFE4	2.02953	20.2651
P78325	2.02899	10
Q8TBP6	2.02888	1.8
Q66K64	2.02873	11.6364
Q13332	2.02869	16.7808
Q49AR2	2.02823	8.04762
O15169	2.02817	15.6957
Q03692	2.02766	12
Q9HBU6	2.02621	4.5
Q9BVT8	2.02583	6.72222
Q9H2Y7	2.02537	9
Q9H6R7	2.02521	5
Q8IVG5	2.02454	13
Q8TDM6	2.02454	7.2
Q8TEQ8	2.02401	10
P27707	2.02381	3.57143
P55789	2.0234	12
Q8N9B5	2.02325	9.78261
A6NFI3	2.02297	5.26087
Q92558	2.0223	17.4828
Q92529	2.0223	8
P02751	2.02215	6.23077
Q6UWE0	2.02181	20.1613
Q6ZS17	2.02125	11.2667
Q8IY95	2.02104	8.33333
Q96EE3	2.02095	20.8356
Q08357	2.0208	5.53846
Q9UHD9	2.02074	6.4
O15018	2.0207	9
P13640	2.01987	7.11765
O60292	2.01955	11
Q969H8	2.01932	12.5964
Q9H6H4	2.01893	6.08108
Q8IWC1	2.01825	10.8889
Q9NQC8	2.01813	9
Q9HC21	2.01726	4.82857
Q15652	2.01714	7.36364
O60245	2.0169	5.33333
Q9NUL7	2.01552	17.5152
Q13542	2.01538	4.84
Q8NBL1	2.01538	3.57143
P54132	2.01524	5
Q9H1R3	2.01424	8.33333
Q96RS0	2.01406	6.4
Q9Y4C2	2.01331	12.25
O15050	2.01303	8.33333
P42785	2.01302	5.53846
Q9NXR1	2.01246	5.53846
A6PVC2	2.01226	10
Q5VXU9	2.01213	7
Q86VN1	2.012	14.7
Q96PV0	2.01147	8.33333
Q7Z6K5	2.01133	20.6286
Q9UHY7	2.01089	7.34783
P35523	2.01084	7
P54646	2.01077	18.6154
Q6IA86	2.0106	18.6047
P35610	2.01054	4.2
P25311	2.01054	13.3704
Q9Y291	2.01007	5.33333
Q6Y288	2.00998	17.2857
Q86VE3	2.00997	5.44444
Q6ZRH9	2.00984	12.25
Q9Y657	2.00972	14.5349
Q9Y289	2.00959	6.23077
Q9NVD7	2.0086	8.53333
Q9H0A8	2.00846	3.78947
Q06136	2.00818	6.72043
Q5JTC6	2.00795	6
Q00403	2.00737	7.73684
P01024	2.0068	7.36364
Q9UPU7	2.00604	7.36364
Q9Y5Q9	2.0057	12.168
Q9Y4E1	2.00529	4
P17275	2.0051	8.33333
Q9BPY3	2.00487	13.3636
P14649	2.00468	15.254
Q8TBE9	2.00457	12
Q14202	2.00418	7.36364
O60279	2.00417	13
O60281	2.00334	9
Q9BXP2	2.00317	8
Q86VH2	2.00303	7.14286
Q5TB80	2.00302	6.4
Q6P6C2	2.00299	14.2973
Q9UBI1	2.00249	13.5
Q96IK1	2.00219	8.04762
Q9P2K3	2.00199	7
P09493	2.00188	14.2973
P55854	2.00185	5.12121
B7ZAP0	2.00175	9.25641
Q6P1N9	2.00163	26.0357
O15305	2.00144	8.39683
Q9HCJ0	2.00121	5.44444
O75674	2.0009	7.41026
P12273	2.00088	8.33333
Q9UJY5	2.00077	13.2261
Q92608	2.00045	9
Q5S007	2.0003	9
Q6VMQ6	2.00012	3.68852
Q6P1J6	1.99823	10
P31146	1.99819	2.25
Q9HC56	1.99818	11
Q05469	1.99755	12.5652
O76054	1.99717	5.55556
Q7Z4R8	1.99704	6
Q96DT5	1.99698	15
Q6ZUT9	1.99576	13.5
P56182	1.99572	9.30769
Q14689	1.99557	8
Q12948	1.99523	9.30769
Q9Y570	1.9948	20.9423
O60840	1.99435	8
Q9UBP6	1.99419	8.89474
P26885	1.99307	18.9904
Q7L266	1.99303	11.5714
Q9HCS7	1.99223	7.69231
Q01658	1.99147	4
O95789	1.9909	8
O75940	1.99058	19.6
Q16626	1.98999	4.57143
Q86UW1	1.98971	14.2222
Q96G01	1.98967	7.36364
P49459	1.98882	9.8
Q86Y22	1.98869	19.5926
O76081	1.98868	8
O43808	1.98786	4
Q96BY6	1.98741	6.81818
Q8TBY8	1.9868	12
Q9Y4K3	1.98669	4.45455
Q5TCH4	1.98553	10
O95785	1.9854	5.33333
Q04864	1.98533	17.8525
O75923	1.98523	8
Q68CP9	1.98493	9
P13716	1.98463	3.6
Q9NZ56	1.98445	7.36364
Q86V15	1.98338	10
Q14517	1.98321	6
Q9NRI5	1.98319	7
Q7Z5N4	1.98315	9.30769
Q8TD26	1.98304	16.3333
O43414	1.98298	7.91139
A6NK06	1.98245	9
O94885	1.98239	8.06667
P11802	1.98234	27.2676
Q9H299	1.98172	5.53846
Q9BVL4	1.98143	14.0833
P07858	1.98134	20.1214
Q9HC36	1.98023	15.75
P38435	1.97993	4.45455
Q08828	1.97971	10
O95425	1.97968	10.7143
O75190	1.97881	5.44444
O14562	1.97849	10.9221
Q8TD16	1.97757	19.9817
Q5TCS8	1.97701	7.36364
Q8NHM5	1.97699	6
Q5T5C0	1.97594	8.06667
O94808	1.97557	6
Q6UXH1	1.97543	10.7143
Q07960	1.97509	11.7818
Q15527	1.97498	8.06667
Q5SZJ8	1.97475	11.2667
P55201	1.97473	11.2667
Q9NTM9	1.97426	8.25714
O75147	1.97378	10
Q8TEU7	1.9734	14.2222
Q9P1Y6	1.97317	10.2857
Q12962	1.97305	8.69565
Q86TU7	1.97262	6.72093
Q16512	1.97253	11.9189
P08047	1.97247	9
Q9P2K8	1.97239	28.6981
P43155	1.97203	11.3333
Q9UMX5	1.97119	13.8857
Q8WU79	1.97109	5.44444
Q68DN1	1.97054	9
Q16774	1.96986	10.3129
Q9Y375	1.96934	13.7619
O43166	1.96929	12
Q86UP3	1.96922	10.8889
Q711Q0	1.9684	5
P78504	1.96807	11
Q9NXV6	1.96804	6
Q92990	1.96792	11.5714
Q99719	1.96738	6
Q07283	1.96701	6
O14641	1.9668	11.2553
O15488	1.96672	6
Q5VT25	1.96641	11.2667
P53611	1.96543	9.30769
P07438	1.96518	7
Q99735	1.96492	7.04878
Q9BTY2	1.96491	4.57143
Q9NT68	1.96483	7
Q6FIF0	1.96473	3.26667
Q70E73	1.9646	10.7561
Q9UMQ6	1.96453	10
Q8TAG9	1.96443	4.76471
O60522	1.96431	8.06667
O43451	1.96295	9
P18074	1.96263	7.36364
P02748	1.96236	7
P29375	1.96215	5
P62875	1.96195	8
O15055	1.96182	5.44444
Q8N2G8	1.96161	6.08108
Q9UJ83	1.96102	17.3291
Q8TCB7	1.96062	8
Q9H3L0	1.96055	9.30769
Q9BV57	1.96018	37.3556
Q9P1Y5	1.95998	9.84615
Q9BXR0	1.9598	11.5714
Q8WXG6	1.95957	6.23077
Q8TCC3	1.95934	9.75676
Q9BTK6	1.95866	7.36364
Q9H4Z3	1.95856	4.54545
Q9NQ89	1.95847	5.82759
O96017	1.95837	6.36842
Q9C0J8	1.95779	8
O43897	1.95727	13.2353
P22223	1.95652	8
P35499	1.95617	7
O75794	1.95488	12.5652
P02462	1.95485	11.2667
Q4ZHG4	1.95468	11
A2VDJ0	1.95424	9
Q86U44	1.95356	13.2353
Q9BV73	1.95351	9
Q13177	1.95256	17.8917
O95954	1.95188	7
P52306	1.95096	7.34783
Q6ZQQ6	1.95083	8
O94806	1.95019	5
P03923	1.9501	7
Q96P11	1.94999	6.23077
Q9H6R0	1.9496	5.33333
P31751	1.94951	13.8889
Q8NC96	1.9494	9.8
P21675	1.94923	6.25
P52333	1.94908	9.30769
P35754	1.94835	2.8481
Q15067	1.94831	14.6949
Q13557	1.94794	5.45161
P35125	1.94704	10
Q9UGP4	1.94704	10.8
Q9NWV8	1.94638	6.81818
Q9Y2K3	1.94616	11.2667
O96019	1.94613	11.5714
Q5VUJ6	1.94527	6.36842
O75351	1.9451	20.8763
Q12802	1.94483	14.2222
P29083	1.94459	11.7647
Q2KHT3	1.94449	6
Q99956	1.94425	7.2
P00451	1.94379	14.7273
Q96CV9	1.94334	8
Q07617	1.94331	8
Q9NTG1	1.94255	8
O60237	1.94241	10
P56381	1.94145	20.1613
Q9UPN4	1.94128	10
Q86YB8	1.9407	7.81081
Q8NBN3	1.94053	8
Q13509	1.94025	4.82857
Q2WGJ9	1.93992	10.2857
Q9UK73	1.9397	8
Q9Y6X9	1.93868	9.94118
Q9P0P8	1.93837	9
Q9Y6D6	1.93831	9.96552
O14531	1.93831	13.1273
Q96HJ3	1.93783	12
O00268	1.93762	6.25
Q8N7J2	1.93761	6.4
O75891	1.93752	10.2857
Q96F44	1.93752	19.7027
Q9NQ66	1.93692	9
Q6YHU6	1.9366	9.30769
Q13009	1.93653	9.8
Q8NB37	1.93649	7.69231
Q8NEZ2	1.93598	6.23077
Q9NZB8	1.93589	7.11765
P53804	1.93558	7.36364
Q2TBE0	1.9354	12.8
Q9UQ84	1.93533	5
Q9H2D6	1.9353	16.3333
Q96IU4	1.93431	22.0803
Q5BJH7	1.93431	4.33333
P28161	1.93407	9.30769
Q7Z7A1	1.93378	8
Q00013	1.93369	12.3559
Q9Y6R4	1.93266	15.7541
Q08117	1.93249	9.96552
Q8N612	1.9315	13.2353
Q92925	1.9313	4.45455
Q96S94	1.93126	8
Q5VYS8	1.93113	12
Q9H3R5	1.93093	5
Q9NXF7	1.93074	8.32075
Q9H501	1.93006	14.2222
A4D0S4	1.92978	14
O95235	1.92936	6
Q7Z7F7	1.92921	4.57143
Q6P4I2	1.92889	12.5185
O75354	1.92857	7
P16219	1.92836	14.1569
Q9UL68	1.92836	9.30769
Q03468	1.92814	7
Q9H9Q4	1.92777	5.4878
P51531	1.92738	13.2353
Q8TE04	1.92736	5
Q15788	1.92655	6.23077
Q12979	1.92617	9
Q96FZ7	1.92611	7.11765
Q9NWK9	1.9261	2.66667
P27037	1.92536	12
O60941	1.9253	4
Q5TA45	1.92406	10
Q8IWK6	1.92353	3.6
Q8IZQ5	1.92315	10.2558
Q13112	1.92268	17.2857
Q5T1R4	1.92263	6.36842
Q9HBF4	1.92247	8.33333
Q8N9N2	1.92226	11.6452
Q96EI5	1.92186	6.11864
Q9Y6R7	1.92179	6
P17252	1.92108	5.44444
O75410	1.92036	6.4
Q16658	1.91987	28.3333
Q9Y5A7	1.91968	8.33333
O94769	1.9196	8.33333
Q9NX31	1.91956	9.8
Q68DU8	1.91918	7.14286
Q9ULD0	1.91908	4.26316
Q96GD0	1.91866	10.6667
Q5TGY3	1.91859	8
Q6PJG2	1.91786	4.5
Q9NR77	1.91758	6.36842
Q9NUB1	1.91613	25
Q9H0E9	1.91588	6
Q9Y2J4	1.91577	9
P53990	1.91546	7.62712
Q8TEU8	1.91537	7.36364
O60493	1.91471	16.4474
O14576	1.9147	7.36364
Q9P273	1.91424	8.33333
Q12986	1.91415	16.0303
P38935	1.91344	9
Q9Y2C3	1.91336	11
O95989	1.91333	9.93103
Q14155	1.91286	12.96
B0I1T2	1.91239	5.33333
P36969	1.91234	16.7902
Q9Y5X2	1.91201	6
Q8WTP8	1.9118	7
Q96FZ2	1.91172	14.7846
Q8WWI1	1.91168	8
Q8NCE2	1.91155	8.89474
P01266	1.9114	12.8
Q9BUL9	1.91134	13
O15550	1.91131	9.94118
O94782	1.91062	4
Q9Y6Q9	1.91024	7.14286
Q00994	1.91005	9.30769
Q8N6G6	1.90993	10.2857
Q96C92	1.90953	3
Q9BQI0	1.90914	8
Q9NWH9	1.90793	11.2667
Q96KB5	1.90773	9.90722
Q86VQ3	1.90767	4.5
P61769	1.90765	6.56364
Q96EK6	1.90708	8.06667
O14514	1.907	6.4
Q9H792	1.90698	9
Q86V85	1.90686	4
Q15653	1.90642	11
P54098	1.90619	11.5714
A6NJZ7	1.90536	9.30769
Q9NP66	1.90523	7.2
Q86SF2	1.90492	10.8889
Q9BXA9	1.90462	9.30769
Q68DH5	1.90416	7.14286
Q8TF72	1.90404	11.5238
P29400	1.90403	7.36364
Q9HCE0	1.904	8.33333
Q86W28	1.90399	5.4
Q9UL15	1.90289	3.27273
Q8IUR0	1.90246	4
Q9NW13	1.90197	13.3492
Q6UB99	1.90188	12
Q8IY26	1.9017	6.36842
Q9BYC5	1.90156	9.30769
Q92928	1.90139	7
P0DM35	1.90134	6
Q5VT97	1.90115	7
Q5GLZ8	1.90088	7.75862
Q86WG5	1.89986	8
Q5H8A4	1.89952	3.57143
P50336	1.89947	8.57647
Q8IZY2	1.89908	7.36364
Q8N3X6	1.8987	7
O60613	1.89846	3.13043
Q96L73	1.89833	12
Q9UIF9	1.89723	8
Q15911	1.89673	10.2857
Q8N2C7	1.89592	13.5
Q9P0W2	1.89592	6
P48553	1.89576	7.36364
Q8N2Y8	1.89536	8.33333
Q9Y5T5	1.8952	3.57143
Q8TB22	1.8948	4.5
Q8IY92	1.89464	8.33333
Q9BRJ7	1.89445	8.01818
O43292	1.89429	4.9
Q8IXQ4	1.89414	8.06667
O43929	1.8939	3
Q9NYP9	1.8938	6.54545
P51160	1.89259	7.36364
Q9UGL9	1.89235	11.2667
Q4AC94	1.8922	4.45455
Q6NZ67	1.89212	7
Q05707	1.89107	9
P29992	1.89013	4.5
Q86VW0	1.88981	8.90909
Q676U5	1.88974	7.22556
P29374	1.88949	12.5652
Q96FT7	1.88931	9
Q86Y91	1.88928	7
Q9HCK1	1.88877	12.25
Q9C093	1.8883	5.33333
Q92783	1.88803	5.87755
Q8IXJ6	1.88735	10.8889
Q5VZP5	1.88716	11.2667
Q9BZI7	1.88708	14.2222
Q8IYS4	1.88704	8
P09619	1.88532	4
Q8NC56	1.88515	6.25
P48729	1.88449	6
O15061	1.88438	12
Q9P267	1.88429	6.23077
Q3MIP1	1.8842	11
B7U540	1.88199	5.44444
Q6ZMY3	1.88194	6
Q15542	1.88146	6
Q7Z422	1.88145	18.563
Q14185	1.88024	8
O75629	1.87977	2.27273
Q9H8U3	1.87975	6
P82921	1.87869	5.12121
Q96T88	1.87859	7.36364
Q8TD84	1.87773	6
P60033	1.87751	4.33333
P60763	1.87747	9.14286
Q9Y3I1	1.87747	8
P50993	1.8772	8
Q9Y584	1.8771	4.23529
Q15007	1.87701	9
Q96G25	1.87693	7.2
Q9NUT2	1.87684	4.5
Q9NY46	1.8766	3.6
Q9P227	1.8765	7.14286
P08F94	1.87648	11
Q17RG1	1.87544	10
Q13015	1.87518	9.30769
O75503	1.87509	5.33333
O95167	1.87487	5.44444
P00736	1.87458	5
O95340	1.8743	7.14286
Q8TEJ3	1.87398	6
Q06945	1.87312	9
Q9ULI4	1.87275	14.2222
Q99708	1.87262	5
Q8WVD3	1.87241	14.2941
Q9UPR3	1.8724	17
Q13402	1.87229	5
Q8N2F6	1.87074	6.23077
Q6U841	1.87053	5
Q96Q45	1.87044	3.26667
O14936	1.87004	31.6098
Q9NUY8	1.87004	13.3333
Q9ULI0	1.86985	7
Q9BW62	1.86881	9.94118
Q8N335	1.86831	17.2941
Q9UQN3	1.86802	6.08108
Q8NHQ9	1.86777	8.64286
Q9NS15	1.86772	16.6667
Q9H7E2	1.86679	6
Q9Y2Z4	1.86622	9.74157
Q15050	1.86611	7
Q66PJ3	1.86609	6.4
Q9Y4K1	1.86608	9.8
O43353	1.86579	3.90323
Q9BV68	1.86548	3.59574
Q9H444	1.8654	8.67213
Q96DA6	1.86528	11.8421
Q6P9B6	1.86526	10.6667
Q2KJY2	1.86508	11.2667
P47989	1.86448	14.2353
Q9H1Z4	1.86382	7.71429
P48059	1.86369	13.3333
Q7Z2Z1	1.86365	7
Q9H8T0	1.86281	3
Q2TB10	1.86275	3.57143
Q9NXA8	1.86271	18
A6NDB9	1.86153	4.5
Q7Z569	1.86141	7.04348
Q96FN4	1.8611	4.76471
Q15119	1.86015	5.44444
P17693	1.85987	5.82759
Q86UK0	1.85975	7
Q8TDX9	1.85955	7
Q9NRD8	1.85947	6
Q5T1H1	1.85947	12.25
Q9HCM1	1.85926	6.23077
O43301	1.85922	7
P51948	1.85908	10.7959
Q9UBZ9	1.85878	6
Q96L93	1.85812	6
Q8TCU4	1.85803	7.36364
Q5TH69	1.85773	8.33333
Q9BSF8	1.85747	5.44444
Q9Y6X8	1.85744	10.2857
Q9BWW7	1.85664	7.36364
Q9H2H8	1.85587	13
Q86UW7	1.85561	10
Q4U2R6	1.8556	16.1333
O94788	1.8555	13
P68366	1.85544	3.6
Q6PID8	1.85523	8
Q86VV8	1.85482	5.44444
O75164	1.85452	12.5
Q99715	1.85443	5.44444
P00533	1.85422	6
P33908	1.85421	7.11765
Q8TBC3	1.85415	3
Q16540	1.85409	5.22581
O60739	1.85386	19.36
Q8WYP3	1.85297	6
Q17RW2	1.85279	10.2857
Q9BRT9	1.85228	6.48
P32929	1.85224	13
Q96CN9	1.85222	12
P28370	1.85213	6
Q9BRX8	1.85201	12.7517
P19447	1.85177	8.33333
P59190	1.85149	7.36364
Q9NYQ8	1.85041	8.06667
Q8TCY9	1.85034	9
Q05048	1.8499	8.90909
P14550	1.84937	15.8701
O75781	1.84927	7
Q9NZD8	1.84821	10.2857
Q8WXS5	1.84817	8
Q9BYW2	1.84773	6
Q5TAP6	1.84766	6
O76080	1.84764	4.45455
P49356	1.84743	7.36364
Q9UNI6	1.84726	4.44615
O75064	1.84706	5
Q01831	1.84677	8.33333
O15066	1.84653	12.25
O15063	1.84644	11
Q93074	1.84605	7
Q9C0K0	1.84567	8
O43497	1.84518	7
Q8NFY9	1.845	5
Q9Y6K1	1.84401	8
Q9UQB3	1.84376	7
Q2PPJ7	1.84273	4.5
Q6ZRV2	1.8426	9.30769
P78540	1.84253	8.02222
P02788	1.84232	3.57143
P38398	1.84226	6.4
Q96KN7	1.8422	6
Q6ZWJ1	1.84168	13
P28827	1.84152	5.44444
Q9NYL9	1.84151	10.2459
Q5SNV9	1.84129	8
O14607	1.84119	6
Q8TB72	1.841	10.6667
Q9P1F3	1.84089	5.4
Q9NWS8	1.84085	8.1
Q9P2Y5	1.84053	5
Q68D10	1.84044	7.36364
Q6P4F2	1.84029	6.73684
P16220	1.83999	6
Q14CM0	1.83954	8.33333
Q9UI33	1.83888	9.94118
O00560	1.83827	15.2345
P16083	1.83777	14.2857
Q96QZ7	1.83754	8
Q9H254	1.83681	9.30769
Q15058	1.83677	5
Q9BUR5	1.83626	6.75
Q58WW2	1.83585	6.08108
P12883	1.8357	8
Q8TDB6	1.8356	5
Q5T160	1.83552	9.94118
Q9Y2K2	1.83476	8
Q8TEB1	1.83468	6.4
Q9Y2I8	1.83441	12.25
Q5TBB1	1.83423	9
Q9UMZ2	1.83363	9
O60220	1.83281	6.54545
Q147X3	1.83265	16.2
P20248	1.83234	10.9394
Q01814	1.83225	8
Q6ZVC0	1.83188	9.30769
O95935	1.83187	6
Q6P9B9	1.83095	4.45455
Q9P2X0	1.83095	6.76
Q9ULR0	1.83094	5
Q6NXT6	1.83079	7
Q16644	1.83063	7.11765
Q7Z4N2	1.8305	8
Q8N201	1.82965	5.33333
P23229	1.82941	15.6736
Q6RFH5	1.82887	8
Q9Y4C8	1.82877	10.8889
Q9BWW4	1.82849	5.44444
Q15036	1.82831	10.9649
P62308	1.82803	6.4
Q13469	1.82799	4.07042
Q49A88	1.8276	6
Q14574	1.82708	6
O43768	1.82655	17.9712
Q8TC41	1.82652	5
Q5SY16	1.8256	4.57143
Q5SSJ5	1.82535	8.06667
O14548	1.82496	7
Q9Y2I7	1.82458	8
Q9H4L4	1.82371	4.78723
Q6ZU80	1.82332	9
Q9ULE6	1.82324	13.5641
Q96E52	1.82225	4.16667
P17900	1.82218	12
Q15596	1.82196	19.8824
P62328	1.8219	29
P0CG12	1.82113	6.4
P46976	1.82112	8.98246
Q13114	1.82092	7
Q92785	1.82078	7.36364
Q80V1	1.82077	4
P52655	1.82042	3.57143
Q70CQ4	1.8204	10.8889
P43007	1.82036	17.0645
Q9P2E7	1.82001	7
Q9HCU4	1.8183	5
P35916	1.81828	6
A5PL33	1.81809	3
Q9BUH6	1.81808	9.78261
Q9Y3B9	1.81771	10.2558
Q8N1I0	1.81766	7
O75157	1.81744	1.92308
P09525	1.81734	15.4286
O00423	1.81721	9.78261
Q2TAK8	1.81619	8
Q96EK9	1.81603	9
Q9UBS8	1.81556	7.41026
Q14865	1.81494	8
Q14191	1.81466	11.2667
Q96PE2	1.81459	9
Q8IYM0	1.81436	11.8421
P43489	1.81404	6.4
Q9BXX0	1.81399	6
Q8NEV8	1.81367	10
P20849	1.81315	6
P04626	1.81303	6
Q02817	1.81275	6
Q6UWY5	1.81269	6
Q12824	1.81201	3.85714
Q9UKQ2	1.81167	7
Q12788	1.8116	4.26316
Q9NY61	1.81067	8
O75382	1.81064	13.7619
Q9H0A0	1.81039	10.7143
P42898	1.81026	16.3333
P0DME0	1.81003	7
P31483	1.80989	6.42623
Q9HD67	1.80974	6
Q9NP08	1.80933	5
Q6N021	1.80926	7.36364
Q86US8	1.80921	4
Q92889	1.80902	8.75758
Q96Q89	1.80815	9
Q8NEM7	1.80799	3
Q9NRR4	1.80771	3.6
Q9NW75	1.80749	9
Q96GK7	1.80738	11.2154
Q9BUE6	1.80624	7.40741
P01034	1.80499	10.2558
Q9ULW3	1.80468	8
Q5XXA6	1.80457	4.26316
Q8N655	1.80455	9
O75912	1.80429	7
Q9Y5A6	1.80384	7
Q9Y692	1.80375	6
O14735	1.80354	6.3913
Q96CD2	1.80331	7.14286
Q9UDT6	1.80297	7.14286
Q6NSI8	1.80281	7
Q8NDM7	1.80276	9.14286
Q16595	1.80219	19.6602
Q9HBI1	1.80203	9.52941
Q9P219	1.80101	16
Q8N4J0	1.80081	6
Q13131	1.80079	8.06667
Q8031	1.8001	6
Q5T9S5	1.7999	8
Q15773	1.79895	4.17241
O00221	1.79884	9.94118
Q9Y547	1.7983	8.71111
Q9NRG4	1.79811	3
Q8WW59	1.79761	18.9394
Q9NV35	1.7976	11.2133
Q8TDP1	1.79746	6.78462
Q08AG7	1.79726	3
Q9NSI6	1.7971	9.30769
Q9NWZ3	1.79687	7
O75417	1.79685	7.14286
O75161	1.79635	4.5
P41214	1.79586	7.69231
Q4KWH8	1.79586	7
Q8WVS4	1.7951	4
Q7Z6M3	1.79492	4.45455
P11277	1.79429	8.33333
O60658	1.79403	13.2353
P25490	1.79403	7.04348
Q5TCZ1	1.79352	13
O95428	1.79348	8
Q9UKX3	1.79341	7
Q13470	1.79317	6
Q8N568	1.79283	4.5
O14782	1.79234	9
P07738	1.79196	6.25
O15438	1.79196	5
Q9Y580	1.79192	3
O43164	1.79174	8.89474
P01133	1.79167	10.2857
Q9NXE4	1.79134	6.25
Q9C0I1	1.7912	5.26087
O75445	1.79051	7.34783
Q03154	1.79051	7.04878
Q9NP61	1.78996	4.54545
Q99576	1.78986	4.5
Q9BUK6	1.78939	14.0833
Q8TDY8	1.78924	5
Q9P209	1.78922	9
Q8TDY2	1.78894	12.0714
Q8NEH6	1.7887	3.57143
Q8IYS2	1.78863	5
Q6IBW4	1.7875	4.8
Q96GE9	1.7874	7.14286
Q92604	1.78728	1.8
Q96SI1	1.78724	3
Q86W24	1.78696	7
Q7Z408	1.78689	7.36364
Q96GQ7	1.78655	11.56
O15530	1.78645	8
Q9BYM8	1.78636	8.16667
Q9H0H5	1.78616	7.14286
Q8N446	1.78597	3
Q9H0U3	1.78571	11.8451
Q5U5X0	1.78565	18.578
Q8WYN0	1.78549	4
Q9BYB0	1.78524	8
P17948	1.7848	6
P46108	1.78466	22.3333
O00566	1.78438	8
O75391	1.78404	7.81081
Q96Q04	1.78369	6
Q5VWZ2	1.78226	18.7778
P28221	1.78096	7
O14905	1.78083	14.2222
Q8WXD5	1.7803	7.14286
Q49AJ0	1.7802	6
Q15772	1.77981	9.30769
O60783	1.77945	4.26667
Q96DT7	1.77923	12.8
Q8TEW8	1.77806	4.5
O43924	1.77777	4.5
Q9ULL5	1.77742	7.36364
Q9H1H9	1.77729	11.6452
Q6VN20	1.77714	14.8205
P98095	1.77668	6
Q9C0H2	1.77655	7.14286
Q6ZN18	1.77636	6
Q9NR99	1.77575	9.30769
Q8N9M5	1.77556	3.55556
Q9NUG4	1.77531	8
A2RUB6	1.7751	5.33333
O75581	1.77504	5
P25391	1.77496	9.8
Q8WUJ3	1.77455	6
Q5T6F0	1.77395	7
Q14667	1.77392	6
Q5T890	1.77385	11.2667
Q9UKN8	1.77356	13.7869
Q6ZVM7	1.77353	4.26316
Q6P4Q7	1.77344	7.36364
Q8N339	1.77305	6.23077
Q7Z6I6	1.77294	5
Q8N653	1.77287	8
A9Z1Z3	1.77159	5.44444
Q92610	1.77158	5
Q7Z7E8	1.77142	6.4
Q8WUW1	1.77134	4.26316
P07902	1.77132	4.45455
Q5JU85	1.77126	6.4
A8MVA2	1.77092	7.11765
Q68CZ2	1.77075	4.45455
A6NCE7	1.77008	5.53846
O60682	1.76968	4
Q6ZWJ8	1.76954	6
Q8IYT4	1.76941	7.14286
P09496	1.7693	6.89655
P21860	1.76865	6
Q9C0G6	1.7684	12.25
Q8N350	1.76825	8.33333
Q15059	1.7681	7
Q9UHB6	1.76798	6.23077
Q86VP1	1.76795	4.78723
Q15785	1.76778	29.8226
A6NKF9	1.76765	7.34783
P13671	1.76726	9
Q4G1C9	1.76692	7
Q4LDG9	1.76686	5.33333
Q9BX10	1.76683	7.36364
O00213	1.7663	4
O14924	1.76618	6.23077
Q8IWD4	1.76596	3.2
Q13367	1.76595	11
Q8IYW2	1.76581	8
Q8IZQ1	1.76565	12
Q9Y478	1.76501	11.6364
Q15057	1.76499	14.5349
O76075	1.76492	1.81481
Q9ULL0	1.76475	8
Q5T0Z8	1.76458	6
Q86UW6	1.76453	6.4
P26367	1.7645	3.57143
O75828	1.7638	10.3143
Q9BXT5	1.76371	6.4
O94868	1.76369	7.36364
Q9NSP4	1.76363	4.78723
Q15061	1.76346	7
Q9H7Z6	1.76324	6.23077
P51452	1.76322	16.609
Q13433	1.76309	12.25
Q9UIG0	1.7624	9
O43524	1.76214	7
P61088	1.76182	12.115
Q4ADV7	1.76177	5.44444
Q03519	1.76102	4
Q6ZRI6	1.7604	7
Q96DZ1	1.75992	8.34483
A6NDG6	1.75974	13.0617
P11137	1.7595	10
O75792	1.75876	15.8049
Q86WQ0	1.7587	4.45455
Q8N5D0	1.75848	5
P13987	1.75846	8
Q9BYP7	1.75817	8
Q15025	1.75814	9.8
Q5T9L3	1.75809	8.16667
Q86YW9	1.75774	10
Q96GG9	1.75737	2.81395
Q9Y243	1.75732	11.7556
Q9P2D0	1.75711	6
Q9C0C7	1.75669	6
O15016	1.75565	6
Q14353	1.75542	18
Q9H5I5	1.75541	8
Q9BXF3	1.75529	8
Q9NZM1	1.75479	10
Q5T4F7	1.75475	5
Q6V1P9	1.75452	5.44444
Q9UFF9	1.75329	6.76
O60244	1.75311	7
Q96CU9	1.75264	6
Q01538	1.75255	6.4
Q15303	1.75243	8.06667
Q9Y294	1.75208	11
Q8IVM0	1.75198	9
P07998	1.75197	6.4
Q9Y496	1.75149	7
Q5T7N2	1.75134	9
Q96QE2	1.75083	8
Q9GZT4	1.75072	2
P33981	1.75047	14.44
Q8IXM2	1.75005	10.7959
P23443	1.74958	4
O14529	1.74908	7
Q14714	1.74896	5.44444
O75808	1.74867	6.23077
Q8WW22	1.74863	9
Q9BX69	1.74839	7
Q9H330	1.74814	11
Q8N556	1.74722	6
Q9BQ70	1.74715	7.47458
Q9HC77	1.74686	6
Q96NW7	1.74675	10
O94880	1.74614	6.4
Q8WVF1	1.74596	6
P37275	1.74587	6
O75132	1.74547	8
P29597	1.74534	8
Q6XZF7	1.74483	11.2667
Q9Y282	1.74468	10
Q5JZY3	1.74448	5
A4FU69	1.74365	8
Q6ZRR7	1.74359	6
O75352	1.74358	5.26087
Q9H2P9	1.74351	5.04167
Q9NXG0	1.7435	8
P17706	1.74289	6
P16885	1.7427	7
Q6UWF7	1.74244	6.4
Q96J92	1.74243	8
Q9P2E3	1.7423	9
Q8NFT6	1.7412	4
Q9H9B1	1.74091	11
P07949	1.7409	10
Q9C0B0	1.7408	12.7368
Q86UR5	1.74074	6
Q9UHW5	1.7404	8.06667
Q6ZN30	1.74003	11
Q5VU65	1.73999	8
Q8IVF5	1.73977	4.5
Q92896	1.73972	10
Q9Y605	1.73935	4.82857
Q8IVL6	1.73926	5.44444
Q96D53	1.73912	3.6
Q9C0E4	1.73912	4
P30414	1.73909	8
A6NHQ2	1.73813	4
Q6Q759	1.73792	10.8889
Q6ZS82	1.73789	8
Q8N3P4	1.73783	5
Q96D05	1.73766	9
Q9H3T2	1.73734	5
Q86YN1	1.73678	3.57143
Q99611	1.73671	3.26667
O14964	1.73625	16.5586
Q9UNX4	1.73616	5
Q9HCH5	1.73567	5.7619
Q96RF0	1.73515	7
P41567	1.73476	6.48
Q86WR7	1.73465	5
O15049	1.7346	5
Q6MZP7	1.73383	6
Q712K3	1.73374	3.55556
Q9BSH5	1.73347	4.45679
P06756	1.73267	6
Q8NCW6	1.73248	5
P80294	1.7323	17
P00747	1.732	6
Q9NY64	1.73183	3.57143
O00399	1.73173	5
Q96L91	1.73167	10
Q96AA8	1.73166	6
Q5JY77	1.7316	4
Q86SX6	1.73133	17.4222
Q9P0K7	1.73118	10
Q8N475	1.73108	5
Q9BT09	1.73085	6.76
O60486	1.72984	6.4
Q53SF7	1.72979	8
Q8NI35	1.72975	9
Q3KRA6	1.72959	6.23077
Q6ZMZ0	1.7295	8
A5PLN9	1.72919	5.33333
Q96QD9	1.72916	6
O15083	1.72826	9
Q96IZ5	1.728	8
Q15147	1.72761	8.33333
O43295	1.72758	6
Q8NE63	1.72746	11
Q8IZJ3	1.72743	4
P59923	1.72688	5.44444
Q5TA76	1.72612	3.57143
P51687	1.72501	15.6804
Q9BZG8	1.72476	8.16667
Q8TAM6	1.72449	8.16667
Q9UP95	1.7242	6
P48509	1.72374	7
Q8NB66	1.72364	7
Q96I15	1.7231	13.3492
P18084	1.7228	6
Q86UL8	1.72258	9
Q71H61	1.72203	4
O00562	1.72203	7
P05165	1.72126	21.875
Q6ZUB1	1.72095	7
Q6XQN6	1.72054	7.41026
Q6ZRI0	1.72028	9
O15265	1.71882	6
Q969T4	1.71879	7.36364
Q14168	1.71837	6.20513
O95271	1.71823	7.36364
P31151	1.71732	17.64
P23458	1.71708	4
Q8IYL2	1.71694	4.5
B8ZZ34	1.71636	3
Q9BUA3	1.71623	13.5
Q8IXT5	1.71621	6
A8MYZ6	1.71584	7
Q15796	1.71573	6.23077
Q8TCU6	1.71534	11
Q5T8D3	1.71517	4
Q9H446	1.71507	8.32075
P08183	1.71487	8.33333
O60290	1.71477	16.6667
Q13153	1.71471	14.2857
Q96RK0	1.71372	8
Q9Y4F3	1.7137	8
Q8TBY9	1.71323	7
Q9UHV7	1.71297	6
P35527	1.71293	20
Q9BY50	1.71263	7.36364
O75167	1.71253	6
O95070	1.71246	4
Q9P107	1.7124	6
Q9P2E2	1.71234	6
Q6T4R5	1.71232	5.33333
Q5RI15	1.7122	5.33333
Q9UMD9	1.71199	9.30769
Q17R55	1.71174	6.23077
Q8N7X1	1.71147	10
Q5T655	1.71121	6
Q2NKQ1	1.71097	6
Q5T2N8	1.71073	9
Q8NEV4	1.70947	10
Q3SYG4	1.70943	7.36364
P52758	1.70937	11.4632
Q7Z5Q5	1.70891	4
P82932	1.70891	9.84615
Q96EV8	1.70878	4
P62253	1.70851	8
P23610	1.70849	10.5932
Q14699	1.70826	4.26316
Q6UWV6	1.70794	2.46154
Q14019	1.70773	20.4848
A6NDU8	1.70759	4
Q6NXT4	1.70582	3.26667
Q8IVT5	1.70513	4.5
Q5VV67	1.70491	5.44444
O43752	1.70485	11.5714
Q8IWA0	1.70483	4.5
Q9NX00	1.7048	7.81081
O15318	1.70457	3.6
Q9GZP9	1.70452	5.44444
Q02750	1.70415	18.563
Q6UWP2	1.70403	9.30769
Q9BZL4	1.70374	10.7143
Q92823	1.70325	4
Q96PN6	1.70298	7.14286
P82987	1.70288	9
Q6ZNG9	1.70159	5
Q6ZTA4	1.70121	7
A6NKT7	1.70113	9
O43150	1.70109	5.4
Q6NV74	1.70065	10
O95696	1.69981	9
P98161	1.69976	8
Q15051	1.6996	4.45455
Q8TB52	1.69954	6
Q86SH2	1.69928	7.36364
P52630	1.69926	3.57143
Q9NRM2	1.69899	2
Q8IYR6	1.69839	4
Q86YT6	1.69808	8.33333
Q96NT0	1.69796	6
Q1W6H9	1.69791	5
Q9BVC5	1.69776	15.1143
Q9UPQ0	1.69655	7.36364
A6NES4	1.69627	6.4
O00507	1.69623	6
Q9UIL1	1.69592	2.77778
P00813	1.6958	7.36364
Q9C0G0	1.69522	12
Q9H8H2	1.69512	3
Q8IXZ2	1.69499	5
Q6P1X5	1.69471	3.6
Q5C9Z4	1.69404	5.4
Q14692	1.69395	8
Q9UFB7	1.69354	6
Q9U04	1.69326	4
Q96H79	1.69305	15.2256
Q96FV2	1.69293	10.7037
Q8NEG0	1.69231	6.4
O15037	1.69231	9
Q63ZY3	1.69217	8
Q76FK4	1.69188	10.2857
Q9BQK8	1.69187	4
Q9H0E2	1.69171	6.66667
Q8NEE8	1.6917	8
O60888	1.69146	10.9649
O15431	1.69145	4.54545
Q14244	1.69085	11.2667
Q8NFG4	1.6907	4.5
A6NKL6	1.69009	7
Q96GP6	1.68983	5
Q50LG9	1.68956	7
Q92547	1.68949	9
Q92508	1.68941	9
Q8ND23	1.68919	5
Q8N9I9	1.68902	3.6
Q9BSB4	1.68893	6
Q8IVW6	1.68852	7
Q9HD47	1.68852	6.4
P78415	1.68809	6
Q9HAH7	1.68791	2.77778
Q5QJE6	1.68745	4.5
Q9Y3X0	1.68691	6
O94915	1.68673	10
P35568	1.68672	6.23077
Q9UKT9	1.68657	8.89474
Q5H9F3	1.68579	5
Q9Y4D7	1.68546	6.23077
Q63HR2	1.68543	3.6
Q5VU97	1.68543	8
Q9C0B2	1.68481	7
Q4VC31	1.68474	18.2562
Q96KK3	1.68473	3
P35247	1.68374	5
O95999	1.6837	4.5
Q460N5	1.68343	4.5
Q9UHL9	1.68256	5
Q8TB36	1.68248	6
Q6IA69	1.68148	3
Q9H6A9	1.68116	4
P24394	1.6811	10.8889
Q8WW01	1.68109	8.33333
Q6ZNH5	1.68065	7
O60503	1.68063	7
P52824	1.68049	4
Q13145	1.67972	6
Q5T5U3	1.6796	10.2857
Q6VY07	1.67821	6
Q06418	1.67773	9
Q86VX9	1.67748	7.53846
Q6NXR4	1.67735	8.06667
O75398	1.67722	5
Q9H173	1.67717	5
O14757	1.67667	12.5172
Q63HQ2	1.67643	6
Q96EN8	1.67632	8.33333
Q5W0B1	1.67552	4.57143
O75934	1.67548	19.6
Q8NFY4	1.67431	5
P63165	1.67408	26.2987
Q9H0J4	1.67373	7.36364
Q9Y484	1.67316	5
Q8TBJ5	1.67312	6
Q9NQ03	1.67308	10.2857
Q9BYB4	1.67304	27.5094
Q9BZ23	1.67249	5.44444
Q9HCF6	1.67237	9
Q13490	1.67213	5
Q9Y2K7	1.67209	4
P01040	1.67191	12.25
Q8WYP5	1.6712	11
Q0PNE2	1.67051	13
Q9H7E9	1.67043	9.44944
Q9P0T4	1.67028	6.53333
Q7Z410	1.67015	6
P53004	1.66984	11.0769
Q9UMS0	1.66953	10.6667
Q5QJ38	1.66928	6
A4D2B8	1.6691	7.36364
Q53H47	1.66903	8
P50479	1.66874	3
Q5VW36	1.66864	3
Q9NXC5	1.66817	3
Q9UNQ2	1.66768	7.47458
P48681	1.66675	5
Q9Y4X0	1.66652	5
O75362	1.66639	10
Q8N131	1.66626	3
Q5F1R6	1.66611	5
Q99550	1.66607	5.44444
Q6NY19	1.66607	8
P32019	1.66605	10
Q5JVF3	1.6652	7.36364
Q8TC27	1.66518	5
Q96HA7	1.66467	5
Q68CZ1	1.66465	6.4
Q9UIV1	1.66446	7.11765
Q8IX90	1.66444	7
Q9BXV9	1.66444	5.76471
Q9NV88	1.66434	11.8421
Q96KV7	1.66384	5
P09848	1.66339	2.66667
Q8N8L6	1.66321	2.57143
Q9Y2H0	1.66305	10
Q9UGR2	1.66296	11
Q9NZ63	1.66287	12.5652
P60059	1.66283	4.9
P49757	1.66238	5
Q9BYN7	1.6621	5.4
Q9P243	1.66199	7.14286
P07202	1.66197	7
O60241	1.66189	9.30769
Q8N140	1.6617	4
Q96A73	1.66165	4.16667
Q92618	1.66149	10
P21926	1.66092	3.57143
Q9BX63	1.66053	5
A6NC98	1.65977	6
Q86U86	1.6597	12.8
Q9H3Q1	1.65944	6.42857
Q96KQ7	1.65928	6.4
Q99942	1.6592	2.66667
Q8IZP0	1.659	8.64286
Q8TB45	1.65864	6
Q6ZUX3	1.65858	5
O43252	1.65854	17.3937
Q9H6K5	1.65815	7
Q7Z698	1.6581	5
Q0P6D6	1.65788	6
Q9H4A6	1.65769	12.5652
Q2M1Z3	1.65767	7
Q9P0R6	1.65693	6.08108
Q6PCB5	1.6569	12.25
Q5VZ46	1.6568	7
Q9Y5N6	1.65634	7.36364
Q6ZMG9	1.65626	5
Q8WXI4	1.6562	7.36364
A5PLK6	1.65556	6
O95568	1.65553	3
O14763	1.65533	5.4
Q9Y5J7	1.65531	10.7037
Q96LJ7	1.65521	6
Q7LGA3	1.65459	6.4
Q7Z401	1.6543	10
Q6AWC2	1.65427	4
Q9UPX8	1.65422	11
Q96CJ1	1.65404	6
Q14147	1.65385	7
Q14728	1.65305	3.84615
P35968	1.65255	7
P49768	1.6525	8.33333
Q969M7	1.65225	1.8
Q8N4U5	1.65202	6
Q13237	1.65193	6
Q9NQ88	1.6517	12.3659
O94759	1.6512	8.33333
P41208	1.65079	5.12121
Q6IQ23	1.65077	10.2857
Q96S44	1.65072	6.23077
O95936	1.6506	6
Q99439	1.65058	11.5714
Q8WZ82	1.65053	8.2439
P22612	1.65001	4
Q96HP0	1.64977	6
Q6P1K2	1.64968	7.11765
A6QL64	1.64932	6
Q96RU2	1.64922	11.52
P08236	1.6492	10
Q9ULV0	1.64915	8
Q76KP1	1.64895	6
Q68DK2	1.6489	6
Q14964	1.64784	4.5
Q13610	1.64766	2.88235
O15078	1.64751	8
Q13127	1.64736	7.36364
O60307	1.64657	4
P49917	1.64628	4
P16422	1.64622	8
Q8WVM7	1.64598	9.94118
Q7L2K0	1.64574	4
Q8TED1	1.64569	3.76923
Q5VTH9	1.64565	3.6
Q9C0F1	1.6448	3.57143
O95865	1.64429	9.05797
Q9UH77	1.64362	4
Q5MNZ9	1.64308	8.89474
P55160	1.64233	7
O95628	1.64211	18
O75081	1.64208	7
Q6P9F0	1.64172	6
Q96KM6	1.64165	7.36364
Q9H425	1.64162	4.5
Q9NVG8	1.64153	14.759
P42696	1.6414	8
Q6ZMW3	1.6412	4
O15379	1.64114	6
Q9BSY9	1.64082	5.14286
Q9BVV7	1.64034	3
O95208	1.64029	10.2857
Q86XZ4	1.63958	11.56
O14715	1.63957	6
Q9UKU7	1.63941	11.2667
O75151	1.63842	4
Q8WW38	1.63838	5
Q6P161	1.63836	8
Q5NDL2	1.63827	3.57143
Q9BU89	1.63811	7.57895
P41440	1.6375	6.36842
Q9HCB6	1.63708	5
P54829	1.63689	7
Q7Z3B3	1.63655	8
Q6JQN1	1.63627	6
Q7RTY8	1.63623	9
Q9Y2T1	1.63594	4.5
P23471	1.6356	6.4
O75095	1.6355	7
O75554	1.63544	4.5
P42575	1.63506	13.7848
Q8NDW8	1.63358	5.44444
Q8WYB5	1.63356	7
Q9UDW1	1.6335	3.03361
Q86TP1	1.63332	9.29032
P27105	1.63327	5.12121
Q96CN4	1.63316	7
O75038	1.63308	8.33333
Q9H2C0	1.63306	11.8421
Q5VY43	1.63254	13.7619
Q14515	1.63204	6
O95622	1.63168	6
Q17RS7	1.63167	7
P29084	1.6313	10.8889
Q8N6N7	1.63102	7.11111
Q92844	1.63085	5.4
Q9Y2F5	1.62959	6.4
Q9ULM3	1.62941	8
Q3KNW5	1.62922	9
Q8TE59	1.62906	4
Q2M1P5	1.6284	13
Q9BYV6	1.62834	9
Q8N584	1.62753	8
Q6ZP82	1.62614	4
O60825	1.62527	7
Q16585	1.62525	4
A6H8Y1	1.62522	7.14286
Q9UPR5	1.62492	3.57143
Q9H944	1.62452	8
Q96S15	1.62441	5
Q99435	1.62428	6.4
P62070	1.62359	6
Q6PJP8	1.62318	9.32258
P80297	1.62267	7
Q99973	1.62248	8
Q0VF49	1.62244	5
O00468	1.62199	10
Q9ULH4	1.6217	2.66667
Q5VZ66	1.62142	4
Q9UPW8	1.6212	7.36364
Q8NG68	1.62101	6.25
Q8IX04	1.62089	5.44444
Q9NR56	1.62058	6.23077
Q14005	1.62057	6
Q7Z2Y8	1.62054	7
P61966	1.61983	1.81481
Q8IVH2	1.61946	7
Q52LW3	1.61939	8
P13611	1.61927	8
Q86X52	1.61905	8
Q9NYB9	1.61903	8
Q9HCK5	1.61862	7
Q9Y5Y9	1.6186	7
Q7Z4P5	1.61851	6
O75665	1.6183	6.4
Q96EA4	1.61785	20.7753
Q9BU23	1.61751	3.66667
P01189	1.61743	6
Q96DN6	1.61738	5
Q9H2U9	1.61654	8
Q9BYE3	1.61646	2.66667
Q86YV5	1.61636	5
Q86YJ5	1.61601	9
Q9UKZ4	1.616	10
Q96J02	1.61569	6.42857
Q9HD34	1.61556	8.45
O75312	1.6153	11.5385
Q9NY15	1.61506	10
Q9UPM8	1.61499	6
P52926	1.61491	5.33333
Q9UKU6	1.61417	5
Q5TCX8	1.61416	6
Q96HV5	1.61399	5.44444
Q96GS4	1.61372	12.6
Q9BYV8	1.61367	7.52941
Q53GL7	1.61349	7
Q04656	1.61321	7
O95965	1.61309	11
Q4G0X9	1.61308	7
Q8IZ07	1.61306	4.23529
P56199	1.61255	8
Q9Y5J9	1.61242	8.33333
Q9UJ99	1.61238	4
Q9UFG5	1.61235	8.89474
Q9HCM2	1.61198	4
Q9H8X2	1.61169	8
P42261	1.61154	5
O14983	1.61106	6
Q96LA8	1.61101	5.44444
Q96PE3	1.61077	3.76923
Q495Z4	1.61071	8
Q0VDG4	1.61071	8.32075
Q5K651	1.61069	8
P22670	1.61025	3.76923
Q5TG30	1.61011	6.4
Q8TF21	1.61	6.4
Q70Z53	1.60946	11.8421
A8K7I4	1.60946	6
Q969G3	1.60916	7.11765
Q9P1Z2	1.60916	4
Q15139	1.60909	1.8
Q9HAU0	1.60907	4.5
Q8TA94	1.60894	5
Q96JC1	1.6087	5
Q7RTR2	1.6084	12.25
Q8N465	1.60823	8.89474
Q8N5M9	1.60753	7
P29320	1.60744	7
Q8N129	1.60737	7.2
Q96PN7	1.60718	5
P06732	1.60705	5.45161
O43525	1.60698	7
Q8N1S5	1.60689	2.77778
O14638	1.60678	7
Q9NYJ8	1.60624	15.2069
Q9BVM2	1.60583	9.2807
A1L162	1.60576	5
Q9Y3E2	1.60559	21.2478
Q9H930	1.60514	4
Q7Z745	1.60498	9
O14681	1.60462	1.77778
Q15858	1.60437	6
O95436	1.60404	6.4
Q496Y0	1.60365	5.44444
Q03113	1.60274	6
Q96H55	1.60266	5.55556
O75586	1.60237	3
Q6PIF6	1.60226	5.44444
Q9UPZ3	1.60153	9.30769
Q32NB8	1.60127	5
Q70EL1	1.60119	7
O43196	1.60089	5
O95873	1.60083	4.54545
Q8IV38	1.60079	6.23077
P13533	1.60073	5
O95251	1.59952	5.44444
Q8TD10	1.59908	6
Q92581	1.59883	4.84
Q6P9A3	1.59875	2
Q8IXK0	1.59853	4
Q8WXD9	1.59832	7.36364
Q3SYA9	1.59804	4
O95571	1.59792	5.26316
P54764	1.59762	5.44444
Q7Z442	1.59744	4
Q9NR64	1.5974	4
Q9P2G9	1.5972	5
Q13424	1.59713	10
Q9UIM3	1.59683	5.44444
Q9Y4G8	1.59676	7.36364
Q13309	1.59642	5.33333
Q149N8	1.59636	8
Q9H5V9	1.59605	12.5522
P46934	1.59573	6.23077
Q2M1K9	1.59526	9
Q7L1T6	1.59508	4.76471
Q969V6	1.59482	6.25
Q03188	1.59457	7
Q7Z7L7	1.59429	4.5
P35498	1.59341	7
P55081	1.59283	9.52941
P14410	1.59272	10
Q12946	1.59249	5
Q3LI66	1.59244	10
Q9HBE1	1.59212	5.44444
Q86Y13	1.59211	4.5
Q8N5A5	1.59207	5
P58401	1.59108	4
Q9BTV5	1.59072	12
Q9P2D8	1.59048	7.36364
Q70Z35	1.59024	7
Q8WUR7	1.58937	12.7944
Q9Y2B0	1.58877	10.4086
Q86UD0	1.58873	2.66667
Q14DG7	1.58846	6.4
O96033	1.58827	4.74074
P50613	1.58785	4.59184
O60925	1.58742	8
P36959	1.58706	6
Q96RV3	1.58683	8.33333
O75173	1.58671	9
O15297	1.58599	10
Q92696	1.58552	10.125
Q9NVN8	1.58544	9
A7KAX9	1.58538	7
Q5R3I4	1.58536	13.5172
Q1ED39	1.58462	6
P55212	1.58437	13.2353
Q5VYJ5	1.58432	7
Q5JTD0	1.58407	7.11765
Q9H0H0	1.58378	5
Q9BY11	1.58357	9
P51805	1.58344	4.5
O60240	1.58343	8.33333
Q9HCM3	1.58284	5
Q9UPV0	1.58266	7.36364
Q9HCM4	1.58205	8.33333
P48507	1.58185	16.5161
Q96A83	1.58172	5
P07359	1.58151	3.55556
Q68DA7	1.58148	7
Q8N2M8	1.58069	5.44444
Q13796	1.58051	3.6
Q9UQ26	1.58049	5
Q15349	1.58004	7.36364
Q14721	1.57972	5
P98088	1.5797	5.44444
Q8IWB6	1.57966	4
Q13029	1.5794	10
P13569	1.57914	4
Q8NGU9	1.57882	6
P78334	1.57876	4
O75185	1.57788	11
Q9H4I2	1.57779	7.36364
O60907	1.57775	3
Q6AI12	1.57772	3.90323
Q6UWW8	1.57756	3.6
Q9ULE4	1.5774	8.06667
Q9UQR1	1.57688	6
Q9Y3S2	1.57674	7
Q9H832	1.57607	11.8788
Q96GX5	1.57604	5
Q8NEG4	1.57582	7
Q9H4H8	1.57538	6
Q71RG4	1.57533	3.6
P29536	1.57511	5.44444
Q6L8H2	1.57469	2
Q9NVR0	1.57422	5
C9JLR9	1.57407	4
Q15172	1.574	4
Q8IY63	1.57361	4.45455
Q96M66	1.57333	5.33333
Q6Y2X3	1.57321	11
Q86V59	1.57287	5.44444
A2PYH4	1.57286	9
Q10571	1.57283	5
Q96MT3	1.57274	6
Q14680	1.57242	3
Q8N5H7	1.57203	6
Q86UU5	1.57177	5
P15822	1.57155	8
O15446	1.57125	12
O15090	1.57113	9
Q9Y2D9	1.57106	6
P11474	1.57096	7
A2RUR9	1.57096	7.36364
Q12770	1.57045	2.57143
P13535	1.57007	7
Q6ZW49	1.56999	7
Q8TD43	1.56954	11
Q99424	1.56937	5
O14907	1.56924	4.41176
P48552	1.5691	6
Q93052	1.56905	15.6957
Q9P2P1	1.56902	3
O43617	1.56898	6.11864
Q9HBZ2	1.56876	3
P58397	1.56849	5
Q9NXS2	1.56848	2.6129
Q9H2K8	1.56845	5.44444
Q8WWN8	1.56845	4
Q9BZW7	1.5684	6
Q96N06	1.56827	9
Q14162	1.56798	6
Q01826	1.56794	5.44444
Q9NWT6	1.56786	7.36364
P52179	1.56765	8
O95180	1.56742	9
O94898	1.5672	3
Q8IWN7	1.56716	7.36364
Q9BVW5	1.56713	5.55556
Q13574	1.56637	7
P34896	1.56636	14.7544
P20585	1.56614	6
Q9NQV5	1.56535	5
O00762	1.56526	12.8444
P51826	1.56512	5
Q9HAP2	1.56509	4
P09544	1.56476	7
Q8TE56	1.56379	4
Q6PII5	1.56297	4
Q8IZU9	1.56296	4
Q9BXS9	1.56278	3.57143
O75368	1.56256	19.9325
Q86UX6	1.56193	4.45455
Q9H3F6	1.56083	3
Q15831	1.56016	4
Q1MSJ5	1.55983	3
Q9NUQ2	1.55963	6
Q14674	1.55955	4
Q99613	1.55934	4.76471
Q93045	1.55875	1.8
Q9HCE9	1.55865	4
O75182	1.55845	6.4
Q7Z5J4	1.55845	10
O95365	1.5583	5
Q9NQE9	1.55828	5.33333
Q9Y493	1.55827	3.57143
P45877	1.55772	9.6
Q9UBJ2	1.55763	5
Q9H079	1.55733	4.5
Q96AX9	1.55733	8
Q7RTX0	1.55723	8
A0AVI2	1.55699	8
Q8TCN5	1.55695	3
Q6P2I3	1.55688	3.6
Q9Y6X6	1.55681	7
Q9NWU1	1.55667	12.5172
P17735	1.55615	3
Q9H0N5	1.55588	3.26667
Q15027	1.55489	8
A6NJ78	1.55485	3
Q8N283	1.55485	5
Q9P0W8	1.55464	4
Q9Y4D1	1.55451	5.44444
Q9ULT0	1.55423	5
Q5T6C5	1.55404	3.6
Q5VWQ8	1.55351	9.30769
Q96II8	1.55287	12.8444
Q6PID6	1.55272	2.5
Q96PU4	1.55262	4
Q8NC44	1.55235	5.44444
O75140	1.55222	7
Q8N9N8	1.55206	6.06061
Q9BWC9	1.55202	7
P49848	1.5515	7
Q53H82	1.55123	18.3595
O60500	1.55109	4
Q9UN36	1.55078	8.89474
Q9P0P0	1.55022	5
Q96RG2	1.54961	5.44444
Q8NG27	1.54946	6
Q8N9G6	1.54865	5
Q13415	1.54863	4
Q96L58	1.54856	5
Q6XUX3	1.54825	6
P78509	1.54756	9
O43314	1.54748	8
Q8N5C8	1.54732	9.30769
Q92882	1.54729	9.9863
Q9BSQ5	1.5472	4
Q96RR4	1.54719	6.25
Q9BXM0	1.54653	9.94118
Q8TED9	1.54595	4
Q8NDV3	1.54595	2.77778
Q96JY0	1.54583	4.45455
O75691	1.54566	4.5
Q86YV9	1.54554	2
P12821	1.54522	3
P48200	1.54509	4.76471
P0C0S8	1.54481	8.89474
Q07011	1.54477	7
Q9ULD2	1.54471	5.44444
P25098	1.54459	3.52174
Q9P2F8	1.54446	7
Q86UT6	1.54422	8.33333
Q8TAP9	1.54388	4
Q9ULQ0	1.54382	3.6
P04220	1.54362	5
O60637	1.54299	2.90909
Q969R8	1.54268	2
Q6GMV3	1.54249	11.9189
Q9ULR3	1.54237	7
Q5H9M0	1.54223	3
Q9NRS6	1.54212	4
P16234	1.54202	6
Q9UIJ7	1.54202	21.2246
P39059	1.54198	9
Q9UI14	1.54198	7.11111
O75335	1.54189	5
Q9NVC6	1.54186	13
Q6ZV50	1.54117	5
P42768	1.54102	4
P00846	1.54101	2.57447
P09455	1.5409	14.4
Q12766	1.54088	4
Q13823	1.53956	8.85263
Q12870	1.53839	6
Q96GE4	1.53829	3
O00459	1.53757	6
Q9NPG4	1.53756	4
Q8TBM8	1.53704	7
Q7Z6M1	1.53701	16.6154
Q9H7D0	1.53642	7
Q96AQ1	1.53609	4
Q7Z2Y5	1.53563	5
Q9H981	1.53526	3.76923
Q9NPE2	1.53511	5
Q9P278	1.53494	6
Q9Y2H5	1.53487	6.4
Q86U28	1.5348	9.65714
Q17RC7	1.53451	4
Q6PI78	1.53413	3.77358
Q8N4C6	1.53401	7
Q8N3Z3	1.53399	4
Q96C24	1.53396	4
Q674X7	1.53371	6
Q13432	1.53337	4.26316
Q7Z6L1	1.53329	4
Q13191	1.53289	5
O95267	1.53264	6.4
Q9H2X0	1.53264	5
Q9NQZ5	1.53239	14.913
Q02930	1.53232	8
Q5THR3	1.53231	5
Q96M93	1.53097	6
Q03701	1.53095	3
P54252	1.53063	5.33333
P50148	1.53062	5.81818
P83105	1.5306	3
Q9UPY8	1.52993	2.88235
P62993	1.52993	32.8672
Q3T906	1.52988	4
Q5TEA6	1.52922	5
Q9HCJ3	1.52912	5.33333
Q06190	1.52887	6
Q96PC3	1.52859	2.66667
Q8NEL9	1.52854	5
Q14112	1.52845	5.44444
Q7Z589	1.52838	4
O75420	1.52808	9
Q92752	1.52759	3
Q8NHY6	1.52738	2
Q9GZV7	1.52726	3.57143
Q9Y316	1.52678	13.0811
Q9NR19	1.52668	5.45161
Q9Y2D4	1.52577	6.25
Q9Y4G2	1.52546	7.36364
Q8TDZ2	1.52544	3
Q4V339	1.5254	2.77778
Q9Y4I5	1.52539	3
O15321	1.52535	3
O14772	1.52447	8
Q92995	1.52417	6.54545
P29122	1.52395	5
Q9NS56	1.52388	6
Q5T0W9	1.5233	7
Q15124	1.52311	6
Q9NYL2	1.52293	5
Q9UKF2	1.52287	5
Q9NX18	1.52277	3.57143
O95625	1.52256	8
Q8N371	1.52249	4
Q8IW75	1.52246	3.57143
Q8IUF1	1.52177	6
Q8TCX1	1.52154	3.57143
Q13507	1.52103	4
Q9C0H5	1.52094	7
Q9UBN4	1.52077	4
O14965	1.52073	2
Q8WXX0	1.52051	13
Q0VD83	1.52033	8
Q86SE9	1.52027	1.28571
Q9Y3Q4	1.52019	1
Q92504	1.51981	4
Q6IE81	1.51931	9.30769
Q9H013	1.51922	6
Q6PL24	1.51871	12.25
Q7Z3D6	1.51857	7.2
Q04725	1.51839	4
Q8IWT3	1.51838	6
Q9Y3B2	1.51827	12.5185
Q8WUH6	1.51825	8.16667
Q9BTV6	1.51738	5.4
O75486	1.51734	5.44444
Q13634	1.51704	4.5
P35716	1.51686	6
P37088	1.5168	4
P32926	1.51655	3
Q86UZ6	1.51633	5
O43805	1.5163	6.23077
Q76N89	1.51629	5
Q8TCF1	1.51603	6.4
Q5EBL8	1.51579	6.4
Q9H7C9	1.51572	3.17582
Q6K0P9	1.51552	2
Q01668	1.51551	13.2353
P51965	1.51503	7.36364
Q96DT6	1.51431	7
Q15389	1.51378	5.44444
Q96QT4	1.5137	7
Q15257	1.51302	18.5205
Q8WUX1	1.51275	4
P20742	1.51264	6
Q8NFP7	1.51249	2
Q8TF46	1.5124	6
Q96JA1	1.51194	4
Q9Y6F7	1.51181	6
Q8WUB8	1.51119	4.5
Q6UVK1	1.5111	4.5
Q9NX02	1.51094	7
Q5T2E6	1.50982	9
B2RU33	1.50943	6
Q9UHR6	1.5091	4.5
Q8IYS8	1.50907	3
Q9GZR1	1.50834	4
Q9NPJ6	1.50798	7.34783
Q14678	1.50779	4
Q6TFL3	1.50725	4
A6NHX0	1.50697	7.14286
O75886	1.50683	8.64706
O14653	1.50682	12.7551
Q9C0D2	1.50633	8
Q9P2N4	1.50618	5.33333
Q9NQR4	1.50592	28.2663
Q9NUZ1	1.50585	9.30769
Q8NBF6	1.50569	6.4
Q8TAE6	1.5052	7.81081
Q05823	1.50487	6
Q9H3C7	1.5045	7
Q14CB8	1.50443	4
P02760	1.50415	6
Q504Q3	1.50354	6
Q8N3R9	1.50331	4.5
Q14134	1.50328	7
Q8IXQ3	1.50249	8
Q9UPW6	1.50226	3.57143
Q8NHZ8	1.50185	3.76923
O15350	1.50151	5
Q02156	1.50098	6.4
Q9H840	1.50094	4.84
P35240	1.50077	3
Q9H2D1	1.50047	8
Q9UI47	1.50046	3
Q9C0B7	1.50026	5.33333
Q9H714	1.49939	3
P56645	1.49926	5
Q5H8C1	1.49915	9.30769
Q9HCD6	1.49906	6
Q9UII5	1.49891	3
Q5TIE3	1.49875	5.44444
Q9Y3C8	1.49869	16.9412
Q96JP2	1.4986	4
Q9UBS9	1.49847	6
Q96DG6	1.4981	21.2529
P35914	1.4977	11.9764
O14618	1.49752	11.2553
Q04759	1.49738	5
Q13164	1.49723	7
O75582	1.49719	5
B2RTY4	1.49702	10
P06239	1.49698	7.14286
Q9NX70	1.49667	3.57143
Q5T0N5	1.49573	4.16667
Q9Y6L6	1.49532	3
Q7Z4L5	1.49511	10
O15235	1.49508	9.30769
Q01954	1.49507	3.57143
Q2KHR2	1.49462	5
Q12774	1.49403	8
Q5TA78	1.49367	5.44444
Q8TE76	1.49363	4
Q8NDV7	1.49318	10
Q7L804	1.49305	5
Q99952	1.4926	7
P98082	1.49238	3.57143
Q8N5P1	1.49184	7.14286
Q8N157	1.49137	6
Q6NT89	1.49129	3
Q8TED0	1.49122	5
P11831	1.49111	3
P61077	1.49102	4
Q9P2G1	1.49098	5
Q9Y6K5	1.49026	4
Q9H4M7	1.48952	5
P41594	1.48913	4
Q9NU02	1.48908	5
Q0ZLH3	1.48901	4
P69905	1.48856	6
Q8N9H8	1.48852	8
O15075	1.48844	4
A8MVW0	1.48842	5.44444
O43283	1.48831	6
Q86W25	1.48806	7
P48382	1.48752	7
O60318	1.48696	6
O95398	1.48695	4
O14810	1.48684	4.5
O96007	1.48663	4.26316
Q7Z591	1.48651	7
Q16665	1.48649	4
Q8NDF8	1.48622	5
Q8N8A2	1.48602	6
Q8TC56	1.4859	3.57143
Q8IXW5	1.48469	4
Q8IZJ1	1.48449	6
O95544	1.48446	3.6
P23497	1.48427	7
P27986	1.48426	4
Q14690	1.48364	6.4
P53677	1.48361	15
Q6P179	1.48351	4.5
Q96BY7	1.48335	7
Q9NWQ4	1.48291	5.44444
P11217	1.48278	6
Q68DL7	1.48276	2
Q5T7W0	1.48182	6
Q9UKG9	1.48179	11.2667
O94875	1.4816	7
Q9P2D6	1.48154	4
P36956	1.48151	4
Q9UII4	1.48127	8.75758
Q9NP73	1.48118	12
O60423	1.48103	6.4
Q8WVR3	1.48082	1
Q16821	1.48063	7
Q9NX05	1.48029	7
P09668	1.4794	8
O15056	1.47926	7
Q9HCK0	1.47907	3
Q5HY92	1.47861	4
P40189	1.47856	5
Q7Z4F1	1.47776	6
Q8TEK3	1.47763	5
Q99584	1.47762	14.0351
P05106	1.47739	5
Q9C0J9	1.47717	5
Q8WXE0	1.47706	8
O94856	1.47699	5
P29762	1.47669	5.44444
Q92830	1.47646	5
P30203	1.47599	5
Q9H5L6	1.47572	7
Q9NVX2	1.47527	18.2857
Q9NV58	1.47526	4.45455
Q92839	1.47485	7
Q86TD4	1.4747	5
O75427	1.47443	6
P25325	1.47429	22.8571
Q9H0V9	1.47418	6.23077
Q96GW7	1.47399	3
Q6ZWT7	1.47387	1.28571
Q9UMZ3	1.47356	5
Q16270	1.47336	7
P32856	1.47333	5
Q9ULD6	1.4733	4
P11473	1.47316	5
O95399	1.47313	4.5
P09327	1.473	6
Q6ZMI3	1.4729	7
Q9H3M9	1.47285	5
P20807	1.47269	6
P68871	1.47163	4
Q99453	1.47098	3
P16260	1.47038	3
Q8IXZ3	1.47008	7
Q03112	1.46992	6
Q9Y4H2	1.46951	3
Q9H7F0	1.46951	6
Q9Y2H9	1.46903	6
O95835	1.46895	8.06667
Q6ZV29	1.46874	8
Q6ZNL6	1.46835	6.4
O00470	1.46831	5.33333
P19622	1.46796	9
Q9NY12	1.46789	9.96552
P37288	1.46733	4
Q8N8Y2	1.46705	4.84
Q99985	1.46693	3
A2A2Z9	1.46654	8
Q2WGJ6	1.46644	4
Q5SYB0	1.46605	5
Q96SW2	1.46604	13.3704
Q86SQ0	1.46587	6
O60656	1.46547	7
Q9BYE9	1.46518	5.44444
P50583	1.46513	19.1739
O60299	1.46512	11.2667
Q08AH1	1.46496	5
P12882	1.4649	3.6
P07996	1.46475	5
Q92729	1.46464	6
Q96G28	1.46454	4.5
Q9BTZ2	1.46417	4.76471
P29218	1.46397	11.6107
P55199	1.46337	5
Q6UXH8	1.46331	3
Q9H0D2	1.46262	6.4
Q9ULB1	1.46254	4
Q8IX30	1.46229	7
P23025	1.4608	4.45455
O43913	1.46035	8.33333
P20648	1.45993	6.4
Q9H7X3	1.45974	4
Q15545	1.45891	2.66667
Q02509	1.45854	4
Q63ZY6	1.45741	4
Q8WXE1	1.45726	5
O00443	1.45719	5.33333
P19419	1.45619	2.66667
Q969Z4	1.45609	6
Q4VC05	1.45562	6.23077
Q9UQD0	1.45543	5.44444
O43345	1.45531	4
Q96P56	1.4552	9
Q68CQ4	1.45457	9.96552
Q96C23	1.45437	18.8803
P82279	1.45402	6
Q8IWE5	1.45401	5
Q9Y5Y0	1.45394	5
Q53EP0	1.45374	7
P19256	1.45262	0
Q9H7B2	1.45207	4.45455
Q9BVL2	1.45207	8.16667
Q9Y5Z4	1.45206	5.58621
P98168	1.45172	3.57143
Q5R372	1.45155	5.4
Q9NR23	1.45145	3.57143
Q86U70	1.4511	6.4
Q9BUP3	1.45024	5.82759
Q9Y2E4	1.45011	5
Q8NE18	1.44995	6
Q08499	1.44987	3
Q5VTT5	1.44906	5
Q9UPZ6	1.44893	10
Q8N264	1.44887	4
Q7Z6J9	1.44859	5.33333
Q99595	1.44825	1.92308
Q7L5Y9	1.44811	9.75676
A6NKB5	1.44803	6
Q8WU17	1.44787	3.57143
Q80P8	1.44782	4
P05783	1.44771	5
O00472	1.4477	5
Q9UKI8	1.4476	15
Q9UNY5	1.44729	3
Q96QU1	1.44697	5.44444
P84550	1.44696	8
P16499	1.44626	6
P10589	1.44621	1
P68106	1.44603	4.23529
Q8N954	1.44561	3
P30046	1.44547	13.7143
Q8NI77	1.44541	4.5
Q92953	1.44541	8
A4QPH2	1.4453	7
Q9H6U6	1.44474	14
Q96PE1	1.4437	9
Q86VX2	1.44363	2
Q8N1G0	1.4436	8
Q92786	1.44356	7
O76074	1.44345	9
Q9BZA7	1.44253	4.5
A8CG34	1.44253	3.57143
Q03431	1.44233	4
A8MPP1	1.44171	4
Q9Y2Y0	1.44151	5.44444
Q5T5J6	1.44116	8
P51608	1.44113	4.5
Q9BV29	1.44062	3
Q9HCI7	1.44046	5
P61764	1.44045	16.3333
Q68DC2	1.44038	5.44444
A2RTX5	1.44021	19.1739
Q9H4I0	1.44001	3
Q12929	1.43953	6.54054
Q5T200	1.43933	6
Q2T9J0	1.43931	9.25641
Q69YN4	1.43851	8.06667
P50225	1.43849	4
Q99848	1.4383	10.0833
Q8N5L8	1.438	2.7931
P03973	1.43773	4
Q13905	1.43752	9
P54707	1.43752	3
P59046	1.43633	5
Q8NHL6	1.43562	4
Q9BY07	1.43557	4
Q4VX67	1.43544	3.57143
Q8IX03	1.43541	7
Q9NYI0	1.43521	5
P19021	1.43512	4
P59551	1.43458	6
Q96FL8	1.43447	5.44444
P47974	1.43431	6
Q8N6N6	1.43393	2.57143
P29322	1.43385	4
A0JNW5	1.43359	6
Q9Y252	1.43343	6
P55290	1.43314	2
Q5RL73	1.43283	4
Q96RT7	1.43282	6
Q9UL26	1.43233	1
Q12879	1.43232	8
P49761	1.43223	5.44444
Q96S06	1.43213	3.57143
Q9H6R3	1.43183	3.6
Q9P0V9	1.43142	4.41379
Q05397	1.43121	8.16505
O43184	1.43102	6
P56703	1.43069	2.77778
Q8WZ64	1.43033	4
Q5U623	1.42988	4.5
Q9H2E6	1.42966	3
Q008S8	1.42956	3.6
Q68DE3	1.42882	4
Q96NW4	1.42838	12
Q86Y37	1.42828	6.54545
Q9NUA8	1.42816	5
Q9H694	1.42805	10
P10721	1.42773	5
Q8WY54	1.4276	6.23077
Q9BQC3	1.42646	9.61538
Q9H211	1.42614	4
Q9UL03	1.42605	6
Q9BXX3	1.4259	7
Q5H9U9	1.42577	7
P78563	1.4251	6
Q13554	1.4251	3
Q86YR5	1.42458	3.52174
Q9UHV5	1.42457	6
O76027	1.42383	2
Q8IX21	1.42319	5
Q6ZRS4	1.42287	5
Q9NX45	1.42258	3
A4D1E1	1.42238	6.4
O60381	1.42238	4
Q14767	1.42205	5.33333
Q6P2S7	1.42133	2
Q96RD9	1.42116	3
Q01974	1.42091	5
P19429	1.42087	4
Q9H165	1.42053	1.8
Q9NQX0	1.42026	4
Q9BQI3	1.4199	4
Q9BYX4	1.41941	3
Q96F85	1.41892	4.54545
Q9BW60	1.41883	4.57143
Q9NYV9	1.41868	3
Q9BX66	1.41804	5
Q9H4Y5	1.41773	3.57143
O43715	1.41753	12.5172
Q8NB25	1.417	5
Q5KSL6	1.4167	1.6
Q15170	1.41659	3.57143
Q9UHF7	1.41657	6
Q8N554	1.41632	8
Q6WRI0	1.41625	8
Q6DN90	1.41603	11
Q9BZ11	1.4158	7
Q6PJW8	1.41574	3.26667
Q16206	1.41567	7
Q14061	1.41552	35.3721
P16144	1.41512	7
Q5T3J3	1.41495	5.4
Q9NP71	1.41481	6.4
Q9C0B5	1.41398	2.77778
Q8N961	1.41398	7
P02747	1.41346	1.8
Q13485	1.41313	4.89831
A6NKG5	1.41307	6.4
Q92523	1.413	6
Q8IWX7	1.41292	11
Q9BZC7	1.41289	5.44444
O94819	1.41275	7
Q13698	1.41266	6
Q9NQ90	1.41261	1.8
Q01118	1.4126	5
Q9Y463	1.41236	3
Q03933	1.41225	3
Q8N4E4	1.41225	3
Q86T90	1.41225	2
Q6ZT12	1.41223	8
Q9NTX9	1.41218	4
Q6P0N0	1.41134	6
Q7Z494	1.41126	6.4
Q53GS7	1.41097	2.66667
Q8IZF0	1.41067	2.66667
Q9UII2	1.41063	4.17241
Q9UMY4	1.41022	24.7353
O95822	1.40971	5.73016
Q9UN79	1.40941	6
P23109	1.40936	4
Q14766	1.40902	2.66667
Q6PL18	1.40888	4.5
P08575	1.40848	7
Q9NZ32	1.40835	10.1266
Q659C4	1.40809	4
P0C671	1.40801	4
Q9UQL6	1.4079	5
O60499	1.40755	9
Q5H9I0	1.40723	4
Q15311	1.40703	6
Q7Z7F0	1.40678	13
Q96A84	1.40676	4
Q8WWQ8	1.4067	5
Q96QR8	1.4066	4
O95319	1.40605	11.6364
O75030	1.40556	7
Q5EBL4	1.40531	9.78261
Q9H1J1	1.40461	5
Q6STE5	1.40458	4
Q9Y5J1	1.40414	5.55556
Q8N5M4	1.40384	11.1154
Q12836	1.40348	4
Q96JX3	1.40316	3
Q6ZUA9	1.40278	6
O75129	1.40254	2.66667
P25067	1.40242	5
Q99569	1.40241	9
Q9UBV8	1.40221	10.4651
Q9Y6Y1	1.40212	5
O95886	1.40198	7
Q5JYT7	1.40184	4.5
Q6P1L5	1.40182	4
Q7Z601	1.4017	5
Q5T1V6	1.40158	4.17241
Q9BTT6	1.40129	1.8
Q96QV1	1.40084	4.5
Q8NHU6	1.40057	11
Q5T7M9	1.40008	9
O75815	1.39901	4.5
P08603	1.39848	4
Q96PX1	1.39847	3.76923
O95453	1.39835	8.25714
Q6NUN7	1.39818	5
Q9Y238	1.39815	7
Q9UKD1	1.39788	4
Q8WXI2	1.39786	5
Q8NFZ5	1.39756	6
Q9UHP3	1.39748	16.0714
Q9UJX6	1.39709	2.66667
Q8TD55	1.39705	3
Q9NPD8	1.39693	23.2105
A7XYQ1	1.39686	7
Q9NWX5	1.3968	6.23077
A6NEL2	1.39665	5.33333
Q8IW70	1.39642	5
Q8TCG2	1.39553	4
Q2VPK5	1.39512	3
Q9UHN6	1.39497	3
Q96JG6	1.39497	5.4
Q05516	1.39463	6
Q9HCJ1	1.39414	6
Q96N16	1.39374	2.77778
O95255	1.39263	3
Q7L099	1.3926	2.94118
Q96I27	1.39259	3
Q9C0I9	1.39223	8
Q5VY09	1.39203	5
Q6XR72	1.39184	4
P31512	1.39137	5
Q9BYN0	1.39133	10.125
Q9UGM3	1.39088	4
Q9P2W1	1.39009	6
Q9HBR0	1.38986	4
Q8TE02	1.38861	3.57143
P55287	1.38806	5
Q96HH4	1.388	5
Q9Y2Q0	1.38781	3.57143
Q9Y2L9	1.38773	6.36842
Q9P2D1	1.38769	11.2667
Q9ULJ6	1.387	7.11765
O94953	1.38586	6.4
Q1L5Z9	1.38526	9.30769
Q9UBK9	1.38514	2
Q6WCQ1	1.38506	6
Q96JM3	1.38468	6
Q7Z4V0	1.38461	1
Q9UG22	1.38432	5
Q7Z5M5	1.38417	5
Q9Y221	1.38384	3
Q92800	1.38359	4.5
Q16537	1.38334	5
Q12800	1.38323	5.44444
Q8TF17	1.38301	8
Q6PI26	1.38296	4
Q5T1B0	1.38271	7.36364
Q96BH1	1.38223	4.33333
O60346	1.38208	10.2857
O14827	1.38164	4
Q8NCG7	1.38094	2.66667
Q9Y2G9	1.38062	4
Q8TAD4	1.38013	3.57143
P46098	1.37921	8
O15054	1.37908	7
Q9UJF2	1.37899	3
P23468	1.37874	3
P02671	1.3783	3.57143
Q14210	1.37819	4.57143
Q8N441	1.37817	3
Q9UPP2	1.37816	5
Q9NZV1	1.3772	5
Q9UHW9	1.37681	4.26316
A0AVF1	1.37679	5
Q9NRP0	1.37675	0.924528
O94761	1.37654	4
Q99665	1.37644	3
Q9BYE2	1.37613	8
Q9ULI2	1.37601	6
Q8NFH4	1.37573	15.68
Q8TB92	1.37552	4
Q9UKV8	1.37548	13.7619
O95671	1.37448	10.2857
Q9NX07	1.37437	3.57143
Q7Z3D4	1.37437	4
Q9NRU3	1.3741	5
P35219	1.37353	13.1282
O95460	1.37325	4
Q8WUY8	1.37319	3.6
Q16363	1.37265	6
Q8N103	1.37252	5.44444
P55268	1.37221	8
Q5JV73	1.37181	8
O95479	1.37144	5
Q05C16	1.37129	3
Q6UWS5	1.3707	4
Q99728	1.37038	8
Q8WWT9	1.37017	7
O60285	1.36991	6
P01833	1.36955	7
Q99102	1.36874	2
Q03828	1.36869	5
Q8TE57	1.3686	7
Q8TDI7	1.36858	6
Q96B45	1.36816	13.5
Q15797	1.36805	3.6
Q9NUG6	1.36786	11.6364
Q13443	1.36786	8.06667
Q9BVJ6	1.36776	3
P20132	1.3672	2
Q6UVM3	1.36679	4
Q6NUJ5	1.36559	5
Q8WWZ7	1.36556	4
Q9UIF8	1.36535	7
P04150	1.36512	2.27273
Q5T7B8	1.36486	4
Q96MM6	1.36472	4.5
Q9ULI3	1.36438	5
Q4AE62	1.36421	6
Q8N3D4	1.36391	4.45455
Q08AE8	1.3637	3.6
Q7Z3S7	1.36355	4
Q96QB1	1.36347	7
P07225	1.36325	4
Q6ZRQ5	1.36308	6
O43826	1.36297	4
Q14135	1.36278	9.30769
A6NGE4	1.3625	5
Q8N6Y2	1.36188	6
O00548	1.36185	4
O75478	1.36183	3
Q9BRQ0	1.36152	1.14286
Q13472	1.36113	3
Q7RTV3	1.36113	3
Q9H0G5	1.36101	2
Q15714	1.36096	3.57143
Q8NG48	1.36057	6.4
P15056	1.36021	4
Q5T2R2	1.3598	4
Q86TM3	1.35978	6
Q3MJ13	1.35973	6
Q8WX94	1.35945	5
Q9H2K0	1.35938	8
P33552	1.35794	7.40741
O75443	1.35748	5
O60741	1.35714	5
Q14681	1.35702	8.04762
Q5JPF3	1.35679	5
P36955	1.35666	2.77778
Q9H4Z2	1.3566	5
Q9H4W6	1.35658	3
Q86VF2	1.35638	3
A8MT70	1.35618	3.57143
P21462	1.35522	3
Q6UB98	1.35463	9
Q9NP84	1.35453	6
O14513	1.35431	6
Q8NFJ9	1.3543	10
O60260	1.35409	5
Q9NQI0	1.35389	4
Q7Z2E3	1.35386	4
Q6UW78	1.35375	6.23077
O60673	1.35356	9.30769
O00418	1.35276	12.25
P78539	1.35268	4
Q8NEA6	1.35268	3
Q9NS40	1.35252	7
Q3MIN7	1.35245	3
Q8N668	1.35238	10
Q96P31	1.3521	4
P49640	1.35203	2
Q6PIJ6	1.35155	5
Q96EM0	1.35101	5.44444
O00400	1.35084	6
Q15742	1.35002	4
Q4FZB7	1.34973	5
O14640	1.34929	6.4
Q76M96	1.34916	4
P39905	1.34916	3
Q9H0U9	1.34886	5.33333
Q96S38	1.34854	6
O95210	1.34839	6
P56730	1.34775	6
O15041	1.34752	4
Q8N2S1	1.34731	7
P12524	1.34692	6
Q16875	1.34652	3
O75530	1.34641	4
O95980	1.34609	5
Q494V2	1.34557	5
P13497	1.34547	6
Q9NR81	1.34496	5
Q9NUV7	1.34494	4
P51589	1.3447	3.6
Q8IXK2	1.34417	4
Q6V1X1	1.34411	9.94118
Q9H7P9	1.34403	4.5
Q8WZ75	1.34402	3.55556
Q96R06	1.34398	5
Q9NVH2	1.34364	3.125
P56975	1.34349	4
Q9H0C3	1.34289	2.66667
Q969K3	1.3426	4
Q9C073	1.34229	6
Q2V2M9	1.34175	3
A2VCL2	1.34145	5
Q9NVM4	1.34097	7.25806
Q14691	1.34096	3.2
Q9UF83	1.34065	4
Q6ZT98	1.34025	4
Q9BUE0	1.33977	5
Q6XPR3	1.33974	6
Q8TF44	1.33947	6
Q8ND83	1.33944	3
Q9UGC7	1.33897	3.6
Q9P2L0	1.33874	3
Q1XH10	1.33865	4
Q9NZ09	1.33861	6.4
Q9H582	1.33852	7
Q9Y530	1.33852	8.9661
P35368	1.33812	6
Q05086	1.33629	11.1111
Q6ZV73	1.33624	7
Q8N5V2	1.33594	4
O14525	1.33531	5.44444
P15514	1.33478	3
Q32MH5	1.33374	5
Q6ZTR6	1.33368	5
Q15004	1.33345	9.75676
P07305	1.3331	5.7619
Q9NYJ1	1.33307	7.06723
Q8TDD2	1.33305	3
P16870	1.33298	4
Q8TEW0	1.33294	4
Q8N5G2	1.33238	4
Q92997	1.33182	2
Q99447	1.33177	4.26316
Q9BQS7	1.33099	3
Q9UKK3	1.33063	4
A1A5C7	1.33045	2
O75143	1.33032	5
Q5HYA8	1.33017	5
Q9UBK8	1.33007	1
Q15672	1.32997	6
Q9UGU5	1.32935	3.57143
Q9Y2L8	1.32835	4.5
P81274	1.32829	4
Q8NDB2	1.32797	4
P54198	1.32796	4
Q9UHC1	1.32796	4.5
Q7L4E1	1.32644	4
Q8WUQ7	1.32543	3
P51688	1.32532	2
P12036	1.32523	5.44444
Q969F1	1.32471	4
Q9H9L3	1.32387	7
Q8TDX7	1.32383	5.7619
O60284	1.3238	5
P19634	1.32374	4
Q8N5U6	1.32367	8
Q6P1R4	1.32291	4
Q9HD43	1.32284	2.66667
Q5SRH9	1.32281	4
P41218	1.32275	3
Q9BVC3	1.32254	1.5
Q8NDT2	1.32192	6
Q12934	1.32177	1.8
P47928	1.3216	3.24
O75339	1.32152	5
Q2VWA4	1.32113	4
Q17R98	1.32106	5.44444
Q9UP79	1.32081	3
Q9BPX5	1.32063	8.04762
Q9NTG7	1.32047	6.4
A5PLN7	1.32026	6
Q86X27	1.3202	6
P11055	1.32005	4.5
P54278	1.31973	1.8
Q5MJ09	1.31884	6
O00515	1.31865	6
Q6ZP01	1.31863	2.66667
P50053	1.31822	5.82759
O75896	1.31796	3
Q8003	1.31753	3
Q9H9J4	1.31744	6
Q9ULL1	1.31697	8
Q9BWT3	1.31696	4.5
Q13137	1.31695	7.11765
Q5JSJ4	1.31669	6
Q8IYY4	1.31668	4.5
Q8N4L1	1.31603	6
Q2VWP7	1.3151	5.44444
O43933	1.31407	6
Q6P5Z2	1.31356	8
Q5T4D3	1.31309	4
Q92185	1.31303	4
Q8IYE1	1.3126	3
Q9BVV6	1.31253	10
Q7LG56	1.31217	2.25
Q53EU6	1.312	3
Q9Y4P8	1.31158	3.6
Q7L622	1.31094	5
Q96DZ5	1.31064	6
Q02108	1.3106	4.5
Q99466	1.31054	4
Q86VQ1	1.3103	4
Q9P2J2	1.30983	5
Q96D09	1.30939	3.76923
Q9UGL1	1.30936	5
Q56P03	1.30895	4
O60469	1.30888	6
P00352	1.30828	3
Q99741	1.30777	3
Q96T68	1.30602	3.57143
Q685J3	1.30572	3
P51668	1.30557	6.23077
P0CB47	1.30541	3
Q9P2G4	1.30532	9
Q15032	1.30473	6
A6NJT0	1.30466	2
Q99835	1.30456	5
P80192	1.30447	2
Q76L83	1.30441	5
Q6P3R8	1.30431	3
Q9P0W5	1.30428	3.85714
Q32M78	1.30417	3
Q68CQ1	1.30397	4
Q96PU9	1.3038	3
O14494	1.30347	6.4
P29973	1.30317	5
Q96M96	1.3027	5
P39880	1.30241	10.8889
P02771	1.30217	3
P59047	1.30211	4
Q86TH1	1.30196	1.8
P0CB48	1.30189	5
Q9Y232	1.30139	2
Q9NQC7	1.30135	2.66667
Q96PV7	1.30078	5.44444
Q9Y5S8	1.30072	4
Q9H329	1.30044	4
Q8IZF6	1.30023	5
Q8N944	1.29978	4
Q05329	1.29907	5
Q99965	1.29878	3
Q9HAD4	1.29876	1.8
O75077	1.29804	4.5
Q3MJ40	1.2978	2.77778
Q96QE5	1.29749	2
Q86T82	1.29736	2
O00744	1.29683	3
O94851	1.29655	2.77778
Q9BVR0	1.29649	4
Q6ZN84	1.29619	7
Q9BXU1	1.29595	5
Q7RTY7	1.29587	8
Q8NFH8	1.2957	2
Q16666	1.29565	4
Q9UK55	1.29522	4
P0CB46	1.29516	5
Q9BRR8	1.29496	6
Q9Y5R6	1.29495	3
Q9UKP6	1.29446	5.44444
Q8IYB7	1.29431	12.9385
Q9H553	1.29321	3.57143
Q96MS0	1.29263	3
O60303	1.29242	3.57143
P57058	1.2921	6
Q14940	1.29186	4
P29279	1.29088	4
Q8IWY4	1.29047	2
P49747	1.28975	6
Q9Y2E6	1.28963	7
P28290	1.28926	5
P50747	1.28845	8.04762
Q9P244	1.28811	3
Q9BQI6	1.28799	3.6
P41219	1.28755	5
Q7Z6J0	1.28724	5
Q16849	1.28694	3.57143
Q9Y5C1	1.28681	3
Q15819	1.28678	33.3333
Q6ZMT4	1.28667	4
Q99811	1.28647	2
Q9H1Y0	1.28603	5.78571
P37235	1.28594	5.14286
Q99549	1.28565	5
Q9UJA3	1.28508	3
P23327	1.28473	6
P59510	1.28468	6
Q7L5A3	1.28445	3
Q8N6D5	1.28362	4
Q8IXR5	1.2829	4
Q9UH90	1.28253	5
Q7L3S4	1.2816	2
Q12852	1.28141	5.33333
Q96S90	1.28054	8.06667
Q6PIY7	1.28054	4
A6NHJ4	1.28034	1.8
Q96NU1	1.28021	3
Q9Y3D2	1.28005	22.3214
A1L4K1	1.28	6
P31152	1.27996	4
Q9UBS5	1.27993	4
Q9Y680	1.2799	2.13043
Q96RL1	1.27941	4
Q96L03	1.27894	6
Q8NFW9	1.27886	7
P35414	1.27829	3
O75683	1.2782	3
Q5H9L2	1.27772	2.66667
Q5W0Q7	1.27746	3
Q9C0I3	1.27735	5
Q92622	1.27727	5.44444
Q6UX07	1.27724	1.28571
Q8N4T0	1.27665	4
O75385	1.2763	5
A6NMY6	1.27612	13.2353
A5D8V6	1.27604	1.8
Q5VVJ2	1.27557	3
O60641	1.27549	5
O15231	1.27543	5
A5PKW4	1.27529	4
P10828	1.275	3
Q9H422	1.275	4
Q96JN8	1.274	7
P05204	1.27382	5.7619
Q07973	1.27361	4
Q9BTP6	1.27352	3.57143
Q9H461	1.2729	3.6
Q9H0X4	1.27238	4.26087
Q5VVQ6	1.27208	6.11864
Q96TA0	1.27176	6
O60512	1.27167	2
Q9BSY4	1.27153	5
Q9UJ68	1.27124	9.14286
O94910	1.2709	5
P0C1Z6	1.27064	3
Q14028	1.27051	5
A6NNC1	1.27035	4
P49441	1.2703	4
Q9BRD0	1.27027	3
Q96QP1	1.27027	4.5
P04053	1.26951	3
P12830	1.26752	4
Q92624	1.26735	2.66667
Q9P2Q2	1.26715	4
Q9Y468	1.26677	4
Q86VZ4	1.26645	4
Q8N4N3	1.26603	4
Q5IJ48	1.26532	3
Q70EL4	1.26516	6
Q8IUA7	1.26415	4
Q9BUM1	1.26406	2
Q8NEM8	1.26314	5
Q9BXC9	1.26254	2.66667
Q8N9I5	1.26187	3
O75626	1.26088	3
P48357	1.26081	4
O00391	1.25921	7
Q9Y3R0	1.25911	7
Q5VYM1	1.25895	5
Q96EY9	1.25857	8
Q5VW38	1.25851	4
Q9NRV9	1.25821	12.0935
O76041	1.25821	4.5
Q7RTR0	1.25802	3.57143
O60449	1.25795	6
Q9C0A6	1.25774	8
Q9H2X9	1.25763	6
Q92503	1.25684	3.57143
A6NNW6	1.25673	5
Q8NEW0	1.25661	8
Q9Y2R4	1.25659	3
Q9GZW5	1.25646	3
Q969I6	1.25643	2.66667
Q96K80	1.25637	4
Q86YM7	1.25632	4.45455
Q9Y2K1	1.25614	3
Q7L311	1.25577	5
P02794	1.25478	3.57143
O43422	1.25469	6.4
Q9NZU7	1.25466	6
Q9Y6H5	1.25298	4
Q9NR16	1.25147	5
Q92908	1.25002	2
O43916	1.24894	3
Q96MX3	1.24857	5
A9UHW6	1.24856	3
Q96MF4	1.24803	3
Q9NRP7	1.24783	2
Q6UXZ4	1.24748	3
Q9H175	1.24725	5
Q9BSJ5	1.24686	5
Q9BQ69	1.2467	7.61538
Q96RJ6	1.2461	5
Q9H095	1.24588	4
P98198	1.24579	4
Q9NWS1	1.24471	3
Q14526	1.24469	3
Q02928	1.24408	3
O15034	1.24362	5
Q8TAQ5	1.24334	4
Q8N0W3	1.24242	7
Q96K30	1.2422	3
O43759	1.24136	2.66667
Q8N431	1.24072	3
A2RUS2	1.23978	4
P25101	1.23869	4
Q12974	1.23783	4.89831
P55085	1.2373	4
P42658	1.23706	2.66667
Q6NW34	1.23657	5
B2RPK0	1.23642	5
P45844	1.23633	3
Q96QS3	1.23609	3
Q8IWY9	1.23555	5
Q96HR9	1.23551	2.27273
O75061	1.23522	2.66667
P56377	1.23514	1.19048
P43699	1.23493	9
Q9U00	1.23476	3.6
P56211	1.23436	14.45
P43004	1.23431	7.36364
A6NF34	1.23423	2
P35228	1.23351	4
Q5TF58	1.23346	3
Q9UGJ0	1.23346	3
Q15274	1.23343	6.25
Q12894	1.23342	3
O75747	1.23334	3
Q5FWF5	1.23326	5
O43148	1.23321	6
Q86V97	1.23273	2.88235
P06401	1.23259	4
Q92934	1.23247	6.25
P43005	1.23223	3
Q13105	1.23205	2.77778
Q3KP44	1.23168	3
P48736	1.23091	4
P0C2W1	1.23074	13
C4AMC7	1.23058	2.88235
Q92698	1.22999	2.66667
O43511	1.22927	3.6
Q96SE7	1.22887	2
Q6UXI7	1.22845	5
Q12882	1.22828	6
P50453	1.22785	13.3704
Q96S99	1.22722	3
P15863	1.22597	4
Q9UDY4	1.22574	3
Q9H334	1.22572	4
Q8NF64	1.22528	3.6
P21580	1.2252	5
Q9Y5N5	1.22497	1.92308
P35670	1.22491	7
Q9NWF9	1.22488	3
Q9P286	1.2247	4
Q9NZL3	1.22335	3
Q9GZT6	1.222	4
Q5JTW2	1.222	4
P08581	1.22186	4.5
A6NH11	1.22119	4
Q8IVF6	1.22106	2
Q96T21	1.22105	5
Q96DU7	1.2199	4
Q13635	1.21976	8
Q53H54	1.21927	4
Q8N1V2	1.21926	3
Q9HBJ7	1.21918	4
Q96PQ0	1.2191	4
O60344	1.21874	4.45455
P98153	1.21863	4
P48742	1.21829	4
P43694	1.21784	3
P14210	1.21737	4.5
Q96C90	1.21698	8.37931
Q96D98	1.21685	4
P32780	1.21675	5
Q9UJU5	1.21669	5.33333
Q9H974	1.21643	14.4857
Q8N884	1.21562	2.66667
Q9Y608	1.21548	11.52
Q7Z4T9	1.21491	2
Q86YN6	1.21439	2
Q5D0E6	1.21387	3
P57789	1.21382	3
P55197	1.2131	4
Q9UHI8	1.21269	3.57143
Q6ZRH7	1.21259	4
Q9ULK0	1.21253	4
Q16829	1.21222	3
Q9BXQ6	1.21181	5.44444
Q9H4E5	1.21159	3
Q92794	1.20795	5.44444
Q2TV78	1.20682	3
Q76LX8	1.20675	5
Q5VZF2	1.20666	2.57895
O43159	1.20624	4
P22003	1.20587	2.66667
Q8IY33	1.20586	6
A9QM74	1.20478	4.45455
P09758	1.20425	5
Q9HBL0	1.20421	5.44444
Q5TIA1	1.20352	4
Q13115	1.20313	3
Q70IA6	1.20218	2.77778
Q8NDX1	1.20211	11
P53609	1.20095	5
Q7Z7G2	1.20012	6
P07992	1.19908	3.26667
Q86UD1	1.19899	5
Q13936	1.19874	5
Q8N4S0	1.19856	5
Q14679	1.19855	4
P18850	1.19841	2
Q7LFL8	1.19775	9
Q9C0B9	1.19728	4
Q8NBP0	1.19713	5.33333
Q86XD8	1.19681	4
Q8IZL2	1.19643	5
Q8IYH5	1.19606	5
Q9NQS1	1.19468	4
Q9NVA4	1.19459	2
Q8NEP9	1.19458	2
Q9ULB5	1.19443	3
Q7Z628	1.19366	4
O75078	1.19358	3
Q6ZQQ2	1.19346	4
Q13049	1.19285	3
P61956	1.19182	5.7619
Q9H0B3	1.19175	5
Q13018	1.19164	4
P53350	1.1911	6.76
Q9UK32	1.19099	3
Q96KR6	1.19085	2.66667
Q99622	1.18985	4.8
Q9BUB4	1.18964	4
Q9BUZ4	1.18947	4
Q96M20	1.18931	4
Q99963	1.18908	5.76471
Q8TE49	1.18898	4
Q4KMG0	1.18869	5
O60312	1.18816	3
Q96M29	1.18777	3
Q96JD6	1.18774	2.66667
Q13761	1.1872	3
O75191	1.18693	8.53333
Q6NW29	1.18674	1.66667
Q96EP0	1.18669	10.8
Q9NZ52	1.18669	9.38298
Q14249	1.18661	3
Q33E94	1.18615	4
P15428	1.18587	3
Q6PJF5	1.18527	4
P52790	1.18453	6
Q9BSU1	1.18437	7
O14709	1.18399	2
Q9BV79	1.18398	5
Q5BJH2	1.18368	3
Q8IW93	1.18358	4
Q9BQ24	1.18315	9.75676
Q6PF15	1.18217	4
Q8IZA3	1.18212	5
Q13686	1.18182	13.5641
Q07817	1.18136	5
O75343	1.18066	4
P35236	1.18066	2
P28845	1.18042	5
Q9UBC3	1.18036	5
Q9GZM8	1.18029	4
A1KZ92	1.17974	4
P0C7U0	1.17938	3
Q96MC2	1.17925	4
Q6UXI9	1.17903	2
P23508	1.17884	3
Q86YW0	1.17869	4
P00156	1.17863	5
P20749	1.17826	3.6
Q9H8Y1	1.17741	7
Q01638	1.17709	5
P12645	1.17678	4
P30559	1.17648	3
Q9H7U1	1.17575	2.66667
Q6ZMQ8	1.17442	3
P42702	1.17413	4
Q9NQ11	1.17342	4
Q9Y233	1.17342	4
Q08AG5	1.1732	3
Q9BXJ5	1.173	4
B7Z1M9	1.17296	5
A2A3L6	1.17273	1.66667
Q9NQV8	1.17243	3
P83859	1.1722	5
O94762	1.17161	7.14286
Q6P6B7	1.17052	3.57143
Q08462	1.1705	3
O95260	1.17029	2.66667
Q9Y2M2	1.16984	2
Q8IWU2	1.16959	4
Q6L8H4	1.16932	4.5
Q9UK96	1.16904	3
Q8TAA5	1.16803	7.04348
O96006	1.1676	3
Q8N8E1	1.16759	3
P52954	1.16759	2
Q9Y508	1.16688	13.3492
Q8IZE3	1.16686	4
O15105	1.1657	4
Q9NP64	1.16538	3
Q13772	1.16503	3
Q5QJ74	1.16495	4.45455
P26010	1.16463	4
P15848	1.16458	4
Q9H8L6	1.16451	3
O95755	1.16432	3
Q8NCU4	1.16431	4
Q4VNC1	1.16399	3
P20813	1.16393	3
P55042	1.16373	4
O60930	1.16357	3
Q9UBU8	1.16351	3.52174
Q86X95	1.16306	4
Q6Z04	1.16207	3
Q9H063	1.16159	4.45455
P50876	1.16141	5
Q7Z5L2	1.16024	4.5
P40337	1.16012	1.8
Q9NRH1	1.15995	2.66667
Q9NYF0	1.15949	9
Q9H158	1.15898	5
Q8TE60	1.15898	4
Q6ULP2	1.15889	5
Q9UPX0	1.15858	3
Q96DF8	1.15782	2
Q5TAB7	1.15737	3
Q9NZD2	1.15704	4.8
A6NDE4	1.15673	3
Q16572	1.15491	4
Q93075	1.15416	3
Q8IY22	1.15373	3
Q9H2G9	1.15311	8
P35713	1.15298	4
Q9BXR5	1.15291	5
Q9HC78	1.15231	3
O43572	1.15145	4
Q9UBY0	1.15136	5
Q969J3	1.15069	10.5625
Q5VV41	1.14997	6
Q86UY6	1.14982	4.45455
Q9H0M0	1.14886	4
Q8WVJ2	1.14757	7.36735
Q9BYX2	1.14749	3.57143
Q96S19	1.14707	1.70423
Q9ULD5	1.14694	3
Q9H6R4	1.14694	2
Q9H0R4	1.14649	4.16667
Q9H8G2	1.14573	3
Q6DT37	1.14569	6
Q9UBQ6	1.14557	3
P31277	1.14493	4
Q13207	1.14469	3
Q99501	1.14433	3
Q9BXT2	1.14425	2.66667
P29120	1.14364	3
Q5T6X5	1.1428	5
P62877	1.14267	3
Q8NHY2	1.14201	3
Q8IZW8	1.14134	4
Q12796	1.14031	3
O60331	1.13989	6.4
Q96I76	1.13932	4
Q96HZ4	1.13874	3
Q96RN1	1.13874	3
Q9NQA3	1.13872	3
Q96PM5	1.13796	10.8
O14730	1.13768	4
Q6ZMV9	1.13764	5
Q9BYG3	1.13759	9.30769
Q9NQ34	1.13716	4
Q9NSB8	1.13609	3
Q70CQ3	1.13573	6.4
P50221	1.13529	4
Q9BX26	1.13434	4
Q96AN5	1.13389	8
Q96SD1	1.13186	4
O14990	1.13158	3
Q15468	1.13144	3
Q8IY82	1.13136	5
P17040	1.1313	4
P54793	1.13108	3
Q9HAR2	1.13073	5
Q9ULJ8	1.13038	7
O75689	1.12974	4
Q16352	1.12952	2
Q08043	1.12844	4
Q96FH0	1.12836	5.44444
Q8N8R7	1.12777	1
Q05513	1.12561	3
Q14722	1.12531	3
P03886	1.12505	2.94118
Q5SVZ6	1.12498	4
Q8IV32	1.12498	3
Q9BWT6	1.12487	3
Q9HBM0	1.12448	7
Q8WWQ0	1.12338	4.5
Q9NY47	1.1224	2.66667
Q5U5Q3	1.1224	2
Q16143	1.12223	1.92308
Q5SXM2	1.12185	7
Q6NXT1	1.12183	9.30769
Q8N4T8	1.12115	3.85714
Q5TCY1	1.12098	4
Q4G0T1	1.12013	4
Q9UJC5	1.11974	6.81132
E7EW31	1.11931	4
Q09MP3	1.11864	2
Q2MJR0	1.11782	3
Q8WUP2	1.11777	2
Q9P2N6	1.11663	4
Q9HCS5	1.11628	4
Q8NER5	1.11482	2
P58005	1.11481	2
Q9NR20	1.11403	2
Q2TAM9	1.11373	4.57143
Q96FF7	1.1137	7
P52657	1.11328	1.66667
Q99592	1.11314	6
Q06455	1.11302	6
P35227	1.11294	3
Q6ZRF8	1.11147	3
P28749	1.11134	6
O95551	1.11116	5.12121
Q5T2S8	1.11112	4
P35052	1.1109	2
P47895	1.1109	2
Q8N196	1.1109	2
Q8WUF8	1.11084	3.57143
Q7Z2D5	1.11077	5
Q9P2C4	1.11069	6
Q8NHY3	1.10957	1.8
Q92628	1.10951	5
P15289	1.10934	5
Q6PI77	1.10897	5
O95294	1.10881	2
Q8TF40	1.10875	4
Q7Z7L1	1.10861	4
Q9Y2I9	1.10833	5
Q2TB90	1.10832	4
Q5KU26	1.10779	3
P14061	1.10736	2.66667
Q8N302	1.1072	5
Q8WV44	1.10719	5
Q14432	1.1069	3
Q9H4B7	1.1067	3
P49914	1.10639	14.7347
P51956	1.10599	5.44444
O95067	1.10567	1.8
Q58FG1	1.1056	5.44444
Q7Z7A4	1.10534	2
O76070	1.10403	3
Q8WTW4	1.10403	3
H3BQB6	1.10403	2
Q9UMR2	1.10361	3
Q9UMX9	1.10292	2
Q86UK5	1.10129	3
Q8069	1.1011	5
Q12908	1.10053	2
Q4VNC0	1.10053	2
A7MBM2	1.10048	4
P07196	1.10038	6
Q9Y2K9	1.09888	4
Q9Y5I4	1.09863	5
Q7L775	1.09708	2
Q9H221	1.09682	2
Q15208	1.09674	3.84615
P57075	1.09635	3
Q96GD4	1.09617	5
P20962	1.09602	7.75862
O94889	1.09515	1.92308
P20226	1.09462	1.28571
Q8N6I1	1.09455	3
P48995	1.09374	1
P39086	1.09355	3
Q8IUZ5	1.09326	5
Q19T08	1.0931	2
Q9Y546	1.09266	4
Q7Z7K0	1.09243	5.15789
Q8IWR1	1.09153	2
Q8IVV2	1.09144	5
O75528	1.09041	4
Q58EX7	1.09031	5
O95985	1.08992	5
Q99081	1.08885	3
P62699	1.08872	5.14286
Q6PFW1	1.0885	7
Q9BZE2	1.08811	4
Q9NPF5	1.08792	4
O00295	1.08753	5
O14829	1.08747	2
Q9UPY6	1.08649	9
Q9Y2U9	1.08618	1
Q6ZTR5	1.08537	4
Q2Y0W8	1.08346	3
O75074	1.08311	3
P05305	1.08306	2
Q08AH3	1.08306	2
Q96L12	1.08268	3
A6NC57	1.08228	2
A6NNM8	1.08136	6
O60721	1.08134	3
Q9NZM5	1.0803	3
O43193	1.07999	2
Q8TD08	1.07921	2.25
Q9BTE1	1.07817	3.125
P43629	1.07795	3
P57768	1.07677	3
Q75WM6	1.07654	3
Q8NB78	1.07637	4
Q14C87	1.07616	3.57143
P51841	1.07591	3
Q9H2K2	1.07541	4
Q96MC4	1.07502	5
Q5XUX0	1.07496	5
Q8N1W1	1.07492	3.57143
Q7L1I2	1.07442	3
O95302	1.07372	6.4
Q9Y5K3	1.07319	3
A6NFE3	1.07246	3
Q16099	1.07241	3
O43296	1.07241	3
Q92833	1.07214	5
Q9NP80	1.07126	3
P08519	1.07125	2
P01100	1.07115	4.5
Q3ZCT8	1.06859	4
Q58FF7	1.06854	4
Q8WXH2	1.06829	3
A8MYJ7	1.06704	7.36364
Q9NP58	1.06682	3
Q9H6S3	1.06629	3
Q5FVE4	1.06629	2
Q9Y217	1.06502	4.5
O43272	1.06499	5
P17931	1.06492	5.12
Q96NB2	1.06391	5.26087
Q8IYT8	1.0639	5.44444
Q9NSC5	1.06252	2
Q96B02	1.06209	2.57143
P21709	1.06189	3
Q9H8J5	1.06189	3
Q6P1R3	1.06186	3
Q9H999	1.0609	2.66667
Q9UL41	1.05884	3
P31949	1.0585	5.4878
Q08623	1.05833	4.54545
Q9NPI5	1.05756	3
O14593	1.05597	3
Q01973	1.0558	5
Q969R2	1.05441	4
A2IDD5	1.05385	2
Q92623	1.05281	4
P41161	1.05218	3
Q9Y6F9	1.05202	4
O95450	1.05074	5
A6NIX2	1.05038	3
A2RRH5	1.05025	3
Q86XP0	1.04974	4
O43548	1.04966	3
Q76NI1	1.04743	4
Q8N9V3	1.04682	2
A6NMB9	1.04606	3
O95619	1.04569	4.57143
Q8N398	1.04339	5
A6NHC0	1.04332	3
Q6P1M3	1.0433	2
Q08AI6	1.0432	3
Q8N1T3	1.04276	2
Q96FJ2	1.0423	17.0435
Q7Z3Z3	1.0422	3
Q92674	1.04058	2
Q9H467	1.0401	1
Q9HBE5	1.03623	3
Q96JE7	1.03529	2
O95229	1.0349	5.33333
P55316	1.0346	2
Q9BQF6	1.03409	4
Q13158	1.03313	5.44444
Q92876	1.03299	2
O76083	1.03237	4
Q2M2Z5	1.03226	2.66667
Q86V88	1.03211	9.61818
O43861	1.03204	2
P14921	1.03201	3
Q9P283	1.03201	3
Q02487	1.03163	3
Q9H869	1.03034	5
P51828	1.02896	4.5
P78357	1.02816	5
O15245	1.02656	3
B2RNN3	1.02488	4
P52564	1.02282	7.34783
Q96BN2	1.02152	1.8
Q8WXW3	1.02097	2.45455
Q9BWG4	1.02077	3
Q6MZM0	1.01925	4
Q96AT1	1.01626	4
P36383	1.01602	5
Q8WYR1	1.01425	4
O75925	1.01424	7
Q5T2D3	1.01411	2
Q9Y458	1.01411	2
Q14624	1.01243	3
Q8N7P7	1.01204	6
P61599	1.00908	7.36735
P78367	1.008	3
Q80N2	1.0079	3
P00742	1.00688	4
Q9P202	1.00482	2.77778
P78314	1.00467	4
Q9H4D5	1.00412	4
Q92619	1.00279	5
Q7RTU4	1.00255	4
Q68DX3	1.0017	3
Q92802	1.00155	5
Q96K21	1.00035	3.76923
Q9BZL6	0.999715	3
Q8N2H3	0.998604	3
Q9H0H3	0.998045	4
Q5T124	0.996101	3
Q9BQN1	0.995723	4
Q9BTV7	0.995723	3
O60391	0.992305	3
O95185	0.990595	2
A0FGR9	0.989165	4
Q5T953	0.988062	4
Q8NE31	0.987985	4
Q5T1Q4	0.986784	2
Q8N2N9	0.986534	4
O43306	0.985069	4
P22897	0.984937	8
Q8N5S9	0.984508	4
Q8WWX9	0.983704	9.52381
Q9BV19	0.982096	3.57143
O43909	0.981744	3
A8K0S8	0.980091	3
P0C7X5	0.97965	6
Q9BZS1	0.976348	3
P10398	0.974497	2.77778
O95025	0.972368	2
Q9H2F5	0.972368	2
Q9BRT2	0.971295	5.44444
Q96JB3	0.968956	4
Q49AG3	0.968592	2
Q9NRR8	0.966745	2.27273
Q9UJ98	0.9656	3
Q8N697	0.964322	3
Q8NFH3	0.964301	19.2667
Q6ZN55	0.962799	5
P25208	0.962513	1
P63132	0.959476	2
Q8N7B9	0.959123	3
Q7Z7L8	0.957301	3
A6NC78	0.956006	2
Q9NP62	0.956006	2
P49796	0.9553	4
Q6P3S6	0.953194	3.57143
Q6P2M8	0.951154	6
Q13705	0.950496	3
Q6ZVH7	0.948856	5
Q9HC16	0.947852	2
Q7Z6J8	0.945728	5
Q6UW60	0.944697	3
A6NK58	0.944279	8
Q6DN12	0.942836	3
Q8WUB2	0.942582	4
O94887	0.942002	3
P42681	0.940888	4
Q14207	0.940786	4
Q92539	0.940313	2
Q9BVS4	0.937558	6.25
A6NMU1	0.936178	3
Q5MNZ6	0.935072	30.5672
Q9Y2N7	0.934951	5
Q8WXC6	0.934168	2
Q69YH5	0.932073	3
Q9UM13	0.931958	7.34783
Q96LT7	0.931909	5.44444
P40426	0.930894	3.57143
Q00534	0.930518	4.8
Q8NDZ4	0.92953	1.8
P60002	0.929023	9.94118
Q96M02	0.927158	4
Q96KX0	0.92517	3
A6BM72	0.924858	4
Q5SW24	0.92141	4
P47813	0.920741	28.9
Q9UK12	0.918963	3
Q6UXX5	0.915502	2
Q9P2S5	0.913621	1.8
Q495N2	0.912507	5
Q6PI98	0.906982	4
Q9C0H6	0.90265	3
A6NJS3	0.902125	2
Q9NQU5	0.896808	3
Q96B01	0.895422	3.57143
Q13546	0.89537	6.56364
Q765P7	0.892636	3
Q9P2J3	0.892395	3.57143
Q9Y4F9	0.89045	3
Q70EL2	0.888816	4.5
Q8TAC2	0.88561	3
Q9H9Y2	0.883746	2.77778
O43638	0.881563	1.8
P21757	0.880152	2
Q6ZU67	0.879268	3
Q0VG06	0.871343	4
Q9HB55	0.870596	2
B1AK53	0.869774	2
Q9P1W3	0.869774	2
P37287	0.868304	4
Q9H967	0.865638	2
P78383	0.862427	1.8
Q9BRT3	0.862066	3.2
Q9H5Y7	0.860712	2
Q9BYJ1	0.859789	2
Q719H9	0.855018	2
Q9BXB7	0.853534	3
O75795	0.852172	3
Q9GZQ3	0.849659	5
Q9ULX5	0.84954	3
Q86T24	0.846932	4
Q9Y2G4	0.841647	3
Q8NBZ9	0.841207	2.27273
P84077	0.840049	5.4
Q9H5U6	0.839023	5
O15259	0.835135	2.66667
Q8TF20	0.834425	2
Q13228	0.83293	21.4225
P36894	0.832704	1
Q5T197	0.8296	3
Q9H6X5	0.828947	6.23077
Q641Q2	0.828318	0.333333
Q9NXC2	0.817881	2
P56693	0.80957	2
Q9P291	0.806538	3
O95447	0.806203	2
P54762	0.794471	2
P78368	0.781712	2
Q9BXT6	0.764984	3.57143
Q9NUR3	0.76441	2
Q9Y5V0	0.7631	6
P49427	0.761121	2.33333
C9JN71	0.757655	1.8
Q8N488	0.756689	2.27273
Q9Y6F6	0.755995	3.6
P19793	0.752697	2
P60983	0.72359	11.2667
Q9H081	0.714523	2
Q9Y4U1	0.713094	11.2667
Q6ZSJ9	0.711452	4
Q8WUA7	0.705936	2.77778
Q13495	0.698638	2
Q9BZL1	0.698404	9.32258
Q9UBF6	0.694799	3.6
Q9NYB5	0.692145	2
Q14781	0.689624	3.57143
Q9NS18	0.679839	5.76471
Q7Z5B4	0.671643	3
P14621	0.670633	2.66667
A0AVK6	0.659788	2
B4DXR9	0.657028	0.2
Q8TB03	0.644677	7.53846
P10915	0.638733	2
Q96PP4	0.624246	1
Q12926	0.620099	4.16667
Q96GX2	0.568549	3.55556
Q8WUT4	0.514357	2
Q86V25	0.500608	2
Q9HBG4	0.482902	2
Q8IXN7	0.080585	2
Q8IWX8	0	62.0606
Q96I25	0	38
P02810	0	37.7857
Q13017	0	33.8434
Q8WXA9	0	28.125
O95182	0	26.9359
Q92743	0	26.5725
Q9H2W6	0	26.561
P05089	0	24
Q8N9N7	0	23
Q92572	0	22.2527
Q9BT73	0	22
Q15126	0	21.1463
O14920	0	21
Q96PK6	0	21
Q86WA6	0	20.9455
P11182	0	19.6434
O75884	0	19
Q96MU7	0	18
Q9NVQ4	0	17.8941
Q15633	0	17.8571
Q9NU23	0	17.8525
P06746	0	17.64
Q8TBB5	0	17.64
Q17R31	0	17.5152
Q9H5H4	0	17.2535
P55210	0	16.9535
Q8IYL3	0	16.8596
Q9UM73	0	15.6957
Q8NHG7	0	15.5172
Q8NC60	0	15.3846
Q9P2K2	0	15.2439
Q701N4	0	15.2105
O43772	0	15
Q07157	0	15
P82914	0	14.8761
Q9P215	0	14.7846
Q9HBH5	0	14.5823
Q3ZCW2	0	14.5161
Q6S8J7	0	14.0833
P47929	0	14
Q13427	0	14
Q5VWQ0	0	14
A6NCQ9	0	13.7619
Q9BQ15	0	13.6364
P28676	0	13.52
Q9H098	0	13.5
Q15629	0	13.4106
Q8IXL6	0	13.3704
Q12933	0	13.2979
O43639	0	13
O43663	0	13
P48230	0	13
Q3KQV9	0	13
Q9BRS2	0	12.8
Q86U90	0	12.7368
Q9NS86	0	12.6452
P09234	0	12.6
Q9NVU7	0	12.5185
O75394	0	12.5
Q9P0J1	0	12.5
Q9UN81	0	12.25
Q5VIR6	0	12.1905
P02814	0	12
P12429	0	12
P21953	0	12
Q14123	0	12
Q6ICG6	0	12
Q96QA5	0	12
Q99547	0	12
Q9BZ72	0	12
Q15165	0	11.8421
Q8N8R5	0	11.7647
Q8WUD1	0	11.6452
Q96QE3	0	11.6364
Q9NWW5	0	11.5714
Q9BUV8	0	11.5294
Q14344	0	11.5238
P62891	0	11.5042
Q6ZSJ8	0	11.3778
Q12791	0	11.3077
P05109	0	11.2667
Q9NPH0	0	11.2154
Q15776	0	11.1111
Q13601	0	11.0769
O75843	0	11
O95900	0	11
P61224	0	11
Q15043	0	11
Q5T5B0	0	11
Q8NHP8	0	11
Q96DA0	0	11
Q96PX6	0	11
Q9BZI1	0	11
Q9H977	0	11
Q9NUQ6	0	11
Q9P246	0	11
O43251	0	10.8889
Q9NPF0	0	10.8889
Q9BPX6	0	10.6667
Q969T7	0	10.5217
Q9Y241	0	10.3214
Q8WUX2	0	10.3143
O15013	0	10.2857
O60242	0	10.2857
Q5T0B9	0	10.2857
Q8IZD2	0	10.2857
Q8NCA9	0	10.2857
Q96A19	0	10.2857
Q9BTD8	0	10.2857
Q9HBM6	0	10.2857
Q9UNH6	0	10.2857
Q9NVP1	0	10.2558
Q4G0I0	0	10.2273
O14832	0	10
O43423	0	10
O60294	0	10
O60337	0	10
P07711	0	10
P0C7P4	0	10
P61244	0	10
Q12769	0	10
Q14524	0	10
Q5BKX5	0	10
Q5JQC9	0	10
Q5M9N0	0	10
Q5ST30	0	10
Q8IWF6	0	10
Q8TAA9	0	10
Q92817	0	10
Q96PE7	0	10
Q99959	0	10
Q9BSL1	0	10
Q9H4I3	0	10
Q9HCM7	0	10
Q53RE8	0	9.96552
Q9BW72	0	9.94118
Q9H6E5	0	9.8
P53778	0	9.78261
Q8TBQ9	0	9.78261
Q8TCA0	0	9.78261
Q96KQ4	0	9.32258
O14734	0	9.30769
O43657	0	9.30769
Q5TAH2	0	9.30769
O60725	0	9.22785
Q8NBN7	0	9.13514
A6NHN0	0	9
O43593	0	9
O94829	0	9
P10071	0	9
P10643	0	9
P29323	0	9
P32321	0	9
P47224	0	9
P49590	0	9
P59780	0	9
Q13064	0	9
Q14192	0	9
Q5FWF4	0	9
Q5VTT2	0	9
Q7Z699	0	9
Q86V48	0	9
Q8N4P2	0	9
Q80A5	0	9
Q8NCD3	0	9
Q8TAL5	0	9
Q8WUM9	0	9
Q8WY21	0	9
Q8WY91	0	9
Q96A54	0	9
Q96DR8	0	9
Q96IZ7	0	9
Q96Q07	0	9
Q9NQW8	0	9
Q9NRG7	0	9
Q9NRX1	0	9
Q9NVR2	0	9
Q9NZC9	0	9
Q9P000	0	9
Q9P0K9	0	9
Q9ULV3	0	9
Q9NVX0	0	8.80488
Q8NHP6	0	8.75758
Q71UM5	0	8.64286
Q96MR6	0	8.64286
Q5VUM1	0	8.53333
Q9Y624	0	8.39535
O75414	0	8.33333
Q8IYD8	0	8.33333
Q9NQX5	0	8.33333
Q9Y6K0	0	8.33333
Q9UKR5	0	8.32673
Q13356	0	8.25714
Q49B96	0	8.25714
Q5SRE7	0	8.25714
Q9NSI2	0	8.25714
Q9ULH7	0	8.16667
Q9ULK4	0	8.1
Q9Y6D0	0	8.1
B5MCY1	0	8.06667
O75695	0	8.06667
Q6PCE3	0	8.06667
Q86X53	0	8.06667
Q8IYU8	0	8.06667
Q8TES7	0	8.06667
Q9BXX2	0	8.06667
O43156	0	8.04762
P0DJ07	0	8.04762
A4D2H0	0	8
F5H4B4	0	8
O15015	0	8
O15240	0	8
O43482	0	8
O43610	0	8
O43708	0	8
O60911	0	8
O95171	0	8
O95466	0	8
P04279	0	8
P10109	0	8
P13805	0	8
P14679	0	8
P31629	0	8
P38432	0	8
P49760	0	8
P59666	0	8
P61626	0	8
P80404	0	8
Q58A45	0	8
Q5TA77	0	8
Q6UB28	0	8
Q6UUV9	0	8
Q6ZMZ3	0	8
Q86XH1	0	8
Q86YW7	0	8
Q8IVE3	0	8
Q8IWQ3	0	8
Q8N594	0	8
Q8N7Z5	0	8
Q8ND56	0	8
Q8TDR0	0	8
Q92859	0	8
Q96PU5	0	8
Q96QI5	0	8
Q9BXP8	0	8
Q9BYT5	0	8
Q9BZ67	0	8
Q9H2H9	0	8
Q9HBG6	0	8
Q9NZP6	0	8
Q9P2S2	0	8
Q9UBU9	0	8
Q9UL18	0	8
Q9ULD4	0	8
Q9Y2Z2	0	8
Q9Y3M8	0	8
Q8NI22	0	7.81081
Q13825	0	7.73684
P49916	0	7.69231
Q96A57	0	7.53846
A8MTJ3	0	7.36364
O75526	0	7.36364
P45983	0	7.36364
Q5JVS0	0	7.36364
Q69YU5	0	7.36364
Q8N9T8	0	7.36364
Q8NBT3	0	7.36364
Q9H0K6	0	7.36364
Q9H3H3	0	7.36364
Q9H4L5	0	7.36364
Q9Y6N6	0	7.36364
O95405	0	7.34783
P52435	0	7.34783
Q15121	0	7.2
P07358	0	7.14286
Q96HW7	0	7.14286
Q9BQE4	0	7.14286
Q9BZV1	0	7.14286
Q9Y2G1	0	7.14286
A6NE01	0	7.11765
O00311	0	7.11765
O14657	0	7.11765
P07320	0	7.11765
P46531	0	7.11765
Q13233	0	7.11765
Q96E09	0	7.11765
Q9P2M7	0	7.11765
Q6EEV4	0	7.11111
Q9HD15	0	7.07843
Q5T1C6	0	7.04348
Q8WWV3	0	7.02247
A8K2U0	0	7
A8MYU2	0	7
B3KS81	0	7
O00257	0	7
O00478	0	7
O00750	0	7
O14521	0	7
O14894	0	7
O14917	0	7
O43303	0	7
O43818	0	7
O60427	0	7
O75438	0	7
O94842	0	7
O95201	0	7
O95363	0	7
O95429	0	7
P01891	0	7
P02730	0	7
P10321	0	7
P10745	0	7
P11215	0	7
P15313	0	7
P16591	0	7
P39210	0	7
P42229	0	7
P51825	0	7
P56715	0	7
P62736	0	7
Q13950	0	7
Q14693	0	7
Q14966	0	7
Q149M9	0	7
Q15835	0	7
Q15910	0	7
Q16378	0	7
Q16610	0	7
Q16706	0	7
Q2M243	0	7
Q3ZCN5	0	7
Q53F19	0	7
Q5HYK3	0	7
Q5SR56	0	7
Q5T848	0	7
Q5TKA1	0	7
Q5VVM6	0	7
Q68CQ7	0	7
Q6EMB2	0	7
Q6NSI4	0	7
Q6P4F7	0	7
Q6ZU65	0	7
Q86X83	0	7
Q8IVW8	0	7
Q8NB50	0	7
Q8ND71	0	7
Q8TEP8	0	7
Q8TF09	0	7
Q8WTT2	0	7
Q8WXS8	0	7
Q96BP2	0	7
Q96JM4	0	7
Q9BWQ6	0	7
Q9BXT8	0	7
Q9H0W9	0	7
Q9H490	0	7
Q9HCL0	0	7
Q9HD42	0	7
Q9NRM7	0	7
Q9NWN3	0	7
Q9NX08	0	7
Q9NXE8	0	7
Q9NZJ5	0	7
Q9NZQ8	0	7
Q9P0K1	0	7
Q9UDY8	0	7
Q9UK61	0	7
Q9UMS6	0	7
Q9Y2I6	0	7
Q9Y587	0	7
Q9Y5E5	0	7
Q86VI3	0	6.87013
P48651	0	6.81818
P58004	0	6.76
Q9UPT9	0	6.76
Q96EK4	0	6.73684
Q15014	0	6.72093
O00115	0	6.66667
O15439	0	6.54545
Q8TBZ6	0	6.54545
Q96LI5	0	6.54545
A2RU67	0	6.4
A8MXZ3	0	6.4
O60361	0	6.4
O75954	0	6.4
P04278	0	6.4
P15529	0	6.4
P27658	0	6.4
P42773	0	6.4
Q5HYC2	0	6.4
Q5VT99	0	6.4
Q8IV33	0	6.4
Q8N7X0	0	6.4
Q8072	0	6.4
Q8WVK2	0	6.4
Q9BW61	0	6.4
Q9HB14	0	6.4
Q9UKV0	0	6.4
P10746	0	6.36842
P30536	0	6.36842
Q9Y5R8	0	6.36842
O94913	0	6.25
P01857	0	6.25
Q587I9	0	6.25
Q6P1Q9	0	6.25
Q96AG3	0	6.25
Q9H4G0	0	6.25
Q9HCU9	0	6.25
O95870	0	6.23077
P14543	0	6.23077
Q14457	0	6.23077
Q8IWA5	0	6.23077
Q9BSR8	0	6.23077
Q9NQS3	0	6.23077
Q9Y2L6	0	6.23077
Q96Q42	0	6.125
Q9NQ55	0	6.125
P83881	0	6.11864
A0PJW6	0	6
A1L4H1	0	6
A2A288	0	6
A5D8W1	0	6
A5YM69	0	6
A6NE52	0	6
A6NM11	0	6
B2RXH8	0	6
C9J202	0	6
O00192	0	6
O00370	0	6
O14559	0	6
O14683	0	6
O14867	0	6
O14957	0	6
O15440	0	6
O43151	0	6
O43300	0	6
O60266	0	6
O60583	0	6
O60671	0	6
O75807	0	6
O94986	0	6
O95759	0	6
P09131	0	6
P0CG34	0	6
P13498	0	6
P15882	0	6
P16403	0	6
P17483	0	6
P18054	0	6
P18065	0	6
P26012	0	6
P28039	0	6
P29508	0	6
P29558	0	6
P35462	0	6
P40145	0	6
P42357	0	6
P49711	0	6
P51911	0	6
P54253	0	6
P55317	0	6
P57060	0	6
P61129	0	6
P63218	0	6
P68032	0	6
P98077	0	6
Q02410	0	6
Q03923	0	6
Q05D60	0	6
Q09019	0	6
Q12816	0	6
Q13769	0	6
Q14186	0	6
Q16854	0	6
Q2M3C7	0	6
Q2M3V2	0	6
Q2TAC2	0	6
Q3KP66	0	6
Q3MIR4	0	6
Q3SY56	0	6
Q4G148	0	6
Q4U2R8	0	6
Q52M58	0	6
Q53HV7	0	6
Q5BJE1	0	6
Q5BKU9	0	6
Q5GH72	0	6
Q5JRC9	0	6
Q5M8T2	0	6
Q5T7N3	0	6
Q5TDP6	0	6
Q5VWG9	0	6
Q5W0V3	0	6
Q5W111	0	6
Q68BL7	0	6
Q6NUP7	0	6
Q6R327	0	6
Q6UXG8	0	6
Q6ZSY5	0	6
Q6ZU35	0	6
Q75N03	0	6
Q7Z6G8	0	6
Q7Z7G0	0	6
Q86SZ2	0	6
Q86UU1	0	6
Q86Z14	0	6
Q8IWB9	0	6
Q8IZF7	0	6
Q8IZV2	0	6
Q8N442	0	6
Q8N5Z5	0	6
Q8NEM0	0	6
Q8TAX9	0	6
Q8TER5	0	6
Q8WY36	0	6
Q8WZ79	0	6
Q92506	0	6
Q92777	0	6
Q96HH9	0	6
Q96HJ9	0	6
Q96HU8	0	6
Q96IC2	0	6
Q96JM7	0	6
Q96NH3	0	6
Q96NU0	0	6
Q96PY6	0	6
Q96QG7	0	6
Q96RT8	0	6
Q9BW30	0	6
Q9BY12	0	6
Q9BYV9	0	6
Q9BZ71	0	6
Q9GZV8	0	6
Q9H008	0	6
Q9H0S4	0	6
Q9H3U5	0	6
Q9H598	0	6
Q9H6K1	0	6
Q9H7Z3	0	6
Q9H8H3	0	6
Q9HBD1	0	6
Q9HCC9	0	6
Q9HCJ5	0	6
Q9NPA2	0	6
Q9NQ36	0	6
Q9NRW1	0	6
Q9NWZ5	0	6
Q9NX01	0	6
Q9NY74	0	6
Q9NYR9	0	6
Q9NZM4	0	6
Q9UHC6	0	6
Q9UHK0	0	6
Q9UJN7	0	6
Q9UL36	0	6
Q9ULK5	0	6
Q9ULU4	0	6
Q9UPT6	0	6
Q9Y2G3	0	6
Q9Y2J0	0	6
Q9Y3E0	0	5.91803
Q8IUX1	0	5.82759
Q9NXU5	0	5.81818
P17677	0	5.76471
P51513	0	5.7619
Q96GQ5	0	5.7619
Q9NZ43	0	5.7619
Q9H019	0	5.55556
P15260	0	5.53846
Q9UJX5	0	5.53846
Q96CB9	0	5.45161
Q9Y3E7	0	5.45161
O14966	0	5.44444
O15068	0	5.44444
P00395	0	5.44444
P06127	0	5.44444
P0C860	0	5.44444
P19957	0	5.44444
P49789	0	5.44444
Q07912	0	5.44444
Q13563	0	5.44444
Q14896	0	5.44444
Q3KRA9	0	5.44444
Q4G0U5	0	5.44444
Q53S58	0	5.44444
Q86YV0	0	5.44444
Q8WZA2	0	5.44444
Q9BY41	0	5.44444
Q9NP59	0	5.44444
Q9NRH2	0	5.44444
Q9NVW2	0	5.44444
Q9UBC5	0	5.44444
O95707	0	5.4
P08473	0	5.4
P62487	0	5.4
Q9H6Q4	0	5.4
O14717	0	5.33333
P22735	0	5.33333
P54760	0	5.33333
Q86W42	0	5.33333
Q96A98	0	5.33333
Q96AV8	0	5.33333
Q9H900	0	5.33333
Q86YH6	0	5.26087
Q96A00	0	5.26087
A0AUZ9	0	5
A1Z1Q3	0	5
A2RUB1	0	5
A5PLL1	0	5
A6H8Z2	0	5
A6NL88	0	5
A7E2U8	0	5
A8MW92	0	5
A8MXQ7	0	5
B1ANS9	0	5
B2RC85	0	5
G3V0H7	0	5
O00160	0	5
O00255	0	5
O00409	0	5
O14490	0	5
O14939	0	5
O14975	0	5
O14978	0	5
O15072	0	5
O15399	0	5
O43147	0	5
O43312	0	5
O43439	0	5
O43502	0	5
O60861	0	5
O75426	0	5
O75564	0	5
O75638	0	5
O75800	0	5
O77932	0	5
O94988	0	5
O95685	0	5
O95837	0	5
O95864	0	5
O95972	0	5
P00966	0	5
P01023	0	5
P01036	0	5
P01871	0	5
P01876	0	5
P02774	0	5
P03928	0	5
P06213	0	5
P08631	0	5
P0C7P3	0	5
P0CG13	0	5
P0CG40	0	5
P0DMR3	0	5
P11245	0	5
P13521	0	5
P14616	0	5
P17405	0	5
P21802	0	5
P23743	0	5
P23942	0	5
P28358	0	5
P31025	0	5
P32456	0	5
P35712	0	5
P40692	0	5
P41162	0	5
P41223	0	5
P49674	0	5
P51530	0	5
P51671	0	5
P51692	0	5
P54840	0	5
P58743	0	5
P78317	0	5
P78363	0	5
P78552	0	5
Q02641	0	5
Q02779	0	5
Q02846	0	5
Q03936	0	5
Q03989	0	5
Q05932	0	5
Q06278	0	5
Q06609	0	5
Q09428	0	5
Q0VF96	0	5
Q0ZGT2	0	5
Q12864	0	5
Q13163	0	5
Q13219	0	5
Q13224	0	5
Q13393	0	5
Q13422	0	5
Q13627	0	5
Q14703	0	5
Q14814	0	5
Q14957	0	5
Q14CW9	0	5
Q15283	0	5
Q155Q3	0	5
Q15628	0	5
Q15735	0	5
Q16538	0	5
Q16619	0	5
Q16647	0	5
Q2M3T9	0	5
Q2YD98	0	5
Q32P44	0	5
Q3B7J2	0	5
Q4G163	0	5
Q58F21	0	5
Q5HYM0	0	5
Q5SVQ8	0	5
Q5TA82	0	5
Q5XG92	0	5
Q5XUX1	0	5
Q6BDS2	0	5
Q6DN14	0	5
Q6DN72	0	5
Q6IMN6	0	5
Q6IS24	0	5
Q6IWH7	0	5
Q6NTF9	0	5
Q6PGN9	0	5
Q6UXD7	0	5
Q6ZNE5	0	5
Q6ZVD8	0	5
Q71SY5	0	5
Q7Z407	0	5
Q7Z624	0	5
Q86SK9	0	5
Q86TC9	0	5
Q86VB7	0	5
Q86W34	0	5
Q86XR8	0	5
Q86Y97	0	5
Q86YQ8	0	5
Q8IU53	0	5
Q8IUX8	0	5
Q8IVF7	0	5
Q8IVL5	0	5
Q8IWZ6	0	5
Q8IXQ6	0	5
Q8IZU1	0	5
Q8N184	0	5
Q8N414	0	5
Q8N474	0	5
Q8N4C8	0	5
Q8N4Y2	0	5
Q8N6C5	0	5
Q8N841	0	5
Q8NB12	0	5
Q8NBP5	0	5
Q8NBP7	0	5
Q8NBR0	0	5
Q8NCV1	0	5
Q8ND61	0	5
Q8NDA8	0	5
Q8NE28	0	5
Q8NHQ8	0	5
Q8TBE0	0	5
Q8TBF4	0	5
Q8TDR2	0	5
Q8TE58	0	5
Q8TE82	0	5
Q8TF45	0	5
Q8WU10	0	5
Q8WU20	0	5
Q8WVV4	0	5
Q8WW24	0	5
Q8WWQ2	0	5
Q92502	0	5
Q92540	0	5
Q92560	0	5
Q92835	0	5
Q92989	0	5
Q969I3	0	5
Q96AP4	0	5
Q96AQ6	0	5
Q96B86	0	5
Q96CQ1	0	5
Q96DN2	0	5
Q96E39	0	5
Q96EP1	0	5
Q96ES7	0	5
Q96EZ4	0	5
Q96GF1	0	5
Q96J65	0	5
Q96JG8	0	5
Q96L42	0	5
Q96LP6	0	5
Q96MF7	0	5
Q96MY7	0	5
Q96N38	0	5
Q96N46	0	5
Q9608	0	5
Q96P20	0	5
Q96QT6	0	5
Q96RI1	0	5
Q96RP7	0	5
Q99469	0	5
Q9BPX7	0	5
Q9BQ04	0	5
Q9BQT8	0	5
Q9BRS8	0	5
Q9BUB5	0	5
Q9BUP0	0	5
Q9BVN2	0	5
Q9BVV2	0	5
Q9BYJ4	0	5
Q9C000	0	5
Q9C0D4	0	5
Q9C0H9	0	5
Q9H0K4	0	5
Q9H0M4	0	5
Q9H0Z9	0	5
Q9H116	0	5
Q9H172	0	5
Q9H3R0	0	5
Q9H6U8	0	5
Q9H9F9	0	5
Q9HAT2	0	5
Q9HCD5	0	5
Q9HCX4	0	5
Q9NPY3	0	5
Q9NQV7	0	5
Q9NRF2	0	5
Q9NRJ5	0	5
Q9NS00	0	5
Q9NS62	0	5
Q9NSD4	0	5
Q9NVR5	0	5
Q9NVX7	0	5
Q9NXL2	0	5
Q9P217	0	5
Q9P241	0	5
Q9P242	0	5
Q9P2J9	0	5
Q9UBG0	0	5
Q9UHN1	0	5
Q9UI08	0	5
Q9UJQ4	0	5
Q9UJV3	0	5
Q9UK39	0	5
Q9UK58	0	5
Q9UKU0	0	5
Q9UKY1	0	5
Q9UL12	0	5
Q9UL40	0	5
Q9ULE3	0	5
Q9ULL4	0	5
Q9Y2K6	0	5
Q9Y2X0	0	5
Q9Y483	0	5
Q9Y5Y5	0	5
Q9Y619	0	5
Q9Y6L7	0	5
Q9NX24	0	4.9
P78560	0	4.84
Q96J42	0	4.84
O95758	0	4.76471
Q8IXI2	0	4.76471
Q96CB8	0	4.76471
Q9BUK0	0	4.76471
P0C0S5	0	4.66667
Q9UGJ1	0	4.66667
P09382	0	4.59184
O43824	0	4.57143
O60504	0	4.57143
Q5QP82	0	4.57143
Q7Z3E5	0	4.57143
Q7Z7C8	0	4.57143
Q96E14	0	4.57143
Q96LW7	0	4.57143
Q9HA47	0	4.57143
P30047	0	4.54545
Q8TB61	0	4.54545
Q96LR5	0	4.54545
Q9H5X1	0	4.54545
A6NGR9	0	4.5
B4DYI2	0	4.5
O14522	0	4.5
O14602	0	4.5
O15211	0	4.5
O60551	0	4.5
O75022	0	4.5
O75578	0	4.5
P27815	0	4.5
P31391	0	4.5
P34913	0	4.5
P35711	0	4.5
P57071	0	4.5
Q03721	0	4.5
Q05084	0	4.5
Q10472	0	4.5
Q14CS0	0	4.5
Q16760	0	4.5
Q2QGD7	0	4.5
Q5QGZ9	0	4.5
Q5T4T6	0	4.5
Q5TA31	0	4.5
Q6NUN0	0	4.5
Q6NXP0	0	4.5
Q6PIW4	0	4.5
Q75V66	0	4.5
Q7Z570	0	4.5
Q8IVW4	0	4.5
Q8IXL7	0	4.5
Q8N0U7	0	4.5
Q8N9C0	0	4.5
Q8N9V7	0	4.5
Q96AQ8	0	4.5
Q96EC8	0	4.5
Q96Q83	0	4.5
Q96S21	0	4.5
Q9BV35	0	4.5
Q9NVK5	0	4.5
Q9NZJ0	0	4.5
Q9UJT0	0	4.5
Q8N490	0	4.48148
Q8N6L1	0	4.48148
Q9P021	0	4.48148
A2A3N6	0	4.45455
O15360	0	4.45455
O43379	0	4.45455
O75558	0	4.45455
O95059	0	4.45455
P03897	0	4.45455
P04424	0	4.45455
P0CG22	0	4.45455
P61218	0	4.45455
Q05BV3	0	4.45455
Q5VWP2	0	4.45455
Q8IUX7	0	4.45455
Q8N9M1	0	4.45455
Q96JY6	0	4.45455
Q96NC0	0	4.45455
Q99496	0	4.45455
Q9H7P6	0	4.45455
Q9NVA1	0	4.41176
O14519	0	4.26316
Q8N137	0	4.26316
Q9NRZ5	0	4.26316
P10620	0	4.26087
P49137	0	4.23529
Q15125	0	4.17241
A1A4S6	0	4
A1A519	0	4
A2RTY3	0	4
A2RUC4	0	4
A4D0V7	0	4
A4D1F6	0	4
A5YM72	0	4
A6NCI8	0	4
A6NCM1	0	4
A6NGG8	0	4
A6NHL2	0	4
A6NI47	0	4
A6NJU9	0	4
A6NMB1	0	4
A6N02	0	4
A6NNE9	0	4
A8MTL3	0	4
A8MVM7	0	4
A8MVS1	0	4
B7ZC32	0	4
B9A014	0	4
O00628	0	4
O14511	0	4
O14633	0	4
O14813	0	4
O14830	0	4
O15146	0	4
O15151	0	4
O15217	0	4
O15232	0	4
O15534	0	4
O43280	0	4
O43291	0	4
O43309	0	4
O43526	0	4
O43766	0	4
O43900	0	4
O60268	0	4
O60304	0	4
O60308	0	4
O60336	0	4
O60347	0	4
O60422	0	4
O60494	0	4
O60508	0	4
O60602	0	4
O60733	0	4
O75128	0	4
O75363	0	4
O75366	0	4
O75437	0	4
O75469	0	4
O75604	0	4
O75676	0	4
O75762	0	4
O75818	0	4
O75900	0	4
O76039	0	4
O76062	0	4
O94907	0	4
O94911	0	4
O94916	0	4
O94933	0	4
O94985	0	4
O95049	0	4
O95057	0	4
O95149	0	4
O95342	0	4
O95402	0	4
O95838	0	4
O95848	0	4
O95857	0	4
P00450	0	4
P02511	0	4
P02675	0	4
P03905	0	4
P04628	0	4
P05062	0	4
P08151	0	4
P09341	0	4
P0C0L4	0	4
P0CJ78	0	4
P0DMM9	0	4
P10070	0	4
P10074	0	4
P10275	0	4
P12259	0	4
P13612	0	4
P13796	0	4
P14373	0	4
P14867	0	4
P15502	0	4
P15884	0	4
P16402	0	4
P17213	0	4
P17342	0	4
P17676	0	4
P18825	0	4
P18846	0	4
P19835	0	4
P20702	0	4
P22492	0	4
P22607	0	4
P22676	0	4
P23469	0	4
P23490	0	4
P27338	0	4
P27487	0	4
P28065	0	4
P28329	0	4
P29475	0	4
P30305	0	4
P30307	0	4
P32004	0	4
P32249	0	4
P32519	0	4
P33947	0	4
P34810	0	4
P34969	0	4
P35475	0	4
P35663	0	4
P35913	0	4
P36897	0	4
P42336	0	4
P42568	0	4
P43652	0	4
P49336	0	4
P49767	0	4
P50150	0	4
P50549	0	4
P51654	0	4
P51790	0	4
P51813	0	4
P51815	0	4
P51816	0	4
P51946	0	4
P51957	0	4
P53355	0	4
P53814	0	4
P54289	0	4
P54652	0	4
P54753	0	4
P54756	0	4
P55107	0	4
P55291	0	4
P56282	0	4
P56706	0	4
P57078	0	4
P57679	0	4
P59533	0	4
P60484	0	4
P60827	0	4
P61328	0	4
P62166	0	4
P62273	0	4
P62760	0	4
P78312	0	4
P78381	0	4
P78413	0	4
P78423	0	4
P83369	0	4
P86397	0	4
P98171	0	4
Q01459	0	4
Q01543	0	4
Q01664	0	4
Q02246	0	4
Q02446	0	4
Q02833	0	4
Q04671	0	4
Q04912	0	4
Q05586	0	4
Q06730	0	4
Q08397	0	4
Q0D2I5	0	4
Q0VAA2	0	4
Q0VG73	0	4
Q12851	0	4
Q13099	0	4
Q13275	0	4
Q13368	0	4
Q13487	0	4
Q13515	0	4
Q13573	0	4
Q13636	0	4
Q13873	0	4
Q13888	0	4
Q14003	0	4
Q14376	0	4
Q14568	0	4
Q14833	0	4
Q14D33	0	4
Q15406	0	4
Q15431	0	4
Q15849	0	4
Q16880	0	4
Q2UY09	0	4
Q32MK0	0	4
Q3C1V9	0	4
Q3MII6	0	4
Q3SY00	0	4
Q495M9	0	4
Q499Z4	0	4
Q4L180	0	4
Q504Y0	0	4
Q52MB2	0	4
Q53FA7	0	4
Q53FE4	0	4
Q53GT1	0	4
Q53R41	0	4
Q53RY4	0	4
Q53TQ3	0	4
Q562F6	0	4
Q5FWE3	0	4
Q5H9K5	0	4
Q5HYK9	0	4
Q5JR12	0	4
Q5JR59	0	4
Q5JSP0	0	4
Q5JVL4	0	4
Q5JWR5	0	4
Q5M775	0	4
Q5PSV4	0	4
Q5SXM8	0	4
Q5SZL2	0	4
Q5T5S1	0	4
Q5TC82	0	4
Q5TD94	0	4
Q5VTJ3	0	4
Q5VUJ9	0	4
Q5VVP1	0	4
Q63HK3	0	4
Q66K41	0	4
Q68D51	0	4
Q68DV7	0	4
Q68DY1	0	4
Q6AZY7	0	4
Q6B0I6	0	4
Q6GTS8	0	4
Q6IB77	0	4
Q6ICB0	0	4
Q6IE36	0	4
Q6IQ26	0	4
Q6N043	0	4
Q6NYC8	0	4
Q6P087	0	4
Q6P1A2	0	4
Q6P2D0	0	4
Q6P2P2	0	4
Q6UW02	0	4
Q6UXY8	0	4
Q6VAB6	0	4
Q6ZMR5	0	4
Q6ZN04	0	4
Q6ZN16	0	4
Q6ZT52	0	4
Q6ZU52	0	4
Q6ZU64	0	4
Q6ZVF9	0	4
Q6ZW33	0	4
Q70EK9	0	4
Q71F23	0	4
Q76B58	0	4
Q76G19	0	4
Q76I76	0	4
Q76MJ5	0	4
Q7L0X0	0	4
Q7L5Y1	0	4
Q7L7V1	0	4
Q7L985	0	4
Q7LBR1	0	4
Q7Z2W7	0	4
Q7Z3G6	0	4
Q7Z3K6	0	4
Q7Z3Z4	0	4
Q7Z404	0	4
Q7Z419	0	4
Q7Z5V6	0	4
Q7Z6K3	0	4
Q7Z736	0	4
Q7Z7B0	0	4
Q86T29	0	4
Q86TM6	0	4
Q86TZ1	0	4
Q86UP8	0	4
Q86UX2	0	4
Q86VE9	0	4
Q86X02	0	4
Q86XJ1	0	4
Q86XR2	0	4
Q86XS5	0	4
Q86YD1	0	4
Q8IU80	0	4
Q8IUL8	0	4
Q8IV45	0	4
Q8IWV2	0	4
Q8IYF3	0	4
Q8IZF2	0	4
Q8N3T6	0	4
Q8N3V7	0	4
Q8N448	0	4
Q8N4S9	0	4
Q8N565	0	4
Q8N5I4	0	4
Q8N6M5	0	4
Q8N8E2	0	4
Q8N8U9	0	4
Q8N9I0	0	4
Q8N9V6	0	4
Q8N9Z9	0	4
Q8070	0	4
Q80G6	0	4
Q80P3	0	4
Q80T1	0	4
Q80T2	0	4
Q8NB14	0	4
Q8NB91	0	4
Q8NCQ2	0	4
Q8NCX0	0	4
Q8ND30	0	4
Q8NDG6	0	4
Q8NDL9	0	4
Q8NDZ9	0	4
Q8NEF9	0	4
Q8NEN0	0	4
Q8NEP3	0	4
Q8NF50	0	4
Q8NFR7	0	4
Q8NGI9	0	4
Q8NGS7	0	4
Q8NHG8	0	4
Q8TAB3	0	4
Q8TAF7	0	4
Q8TAP6	0	4
Q8TB96	0	4
Q8TBK2	0	4
Q8TBR7	0	4
Q8TBZ0	0	4
Q8TC20	0	4
Q8TC76	0	4
Q8TF30	0	4
Q8TF39	0	4
Q8TF61	0	4
Q8TF68	0	4
Q8TF71	0	4
Q8WUI4	0	4
Q8WXQ3	0	4
Q8WXU2	0	4
Q92551	0	4
Q92613	0	4
Q92750	0	4
Q92845	0	4
Q93063	0	4
Q93096	0	4
Q969F2	0	4
Q96AC6	0	4
Q96AY2	0	4
Q96BM1	0	4
Q96C12	0	4
Q96DY2	0	4
Q96EE4	0	4
Q96F81	0	4
Q96G42	0	4
Q96HR3	0	4
Q96IF1	0	4
Q96J94	0	4
Q96JH8	0	4
Q96JP9	0	4
Q96K58	0	4
Q96KN3	0	4
Q96KR4	0	4
Q96LP2	0	4
Q96MH2	0	4
Q96MK2	0	4
Q96N96	0	4
Q96ND0	0	4
Q96NG3	0	4
Q96P26	0	4
Q96PP8	0	4
Q96PP9	0	4
Q96PR1	0	4
Q96PZ7	0	4
Q96RR1	0	4
Q96S07	0	4
Q96S53	0	4
Q99259	0	4
Q99457	0	4
Q99558	0	4
Q99640	0	4
Q9BQE9	0	4
Q9BQI7	0	4
Q9BQL6	0	4
Q9BRK0	0	4
Q9BRR9	0	4
Q9BS16	0	4
Q9BSK4	0	4
Q9BT30	0	4
Q9BU02	0	4
Q9BX82	0	4
Q9BXI6	0	4
Q9BXJ0	0	4
Q9BZA5	0	4
Q9BZB8	0	4
Q9BZQ8	0	4
Q9BZZ2	0	4
Q9C0D0	0	4
Q9GZR2	0	4
Q9GZU3	0	4
Q9H091	0	4
Q9H0E7	0	4
Q9H1V8	0	4
Q9H3S1	0	4
Q9H489	0	4
Q9H4A9	0	4
Q9H4K7	0	4
Q9H4Q3	0	4
Q9H5V8	0	4
Q9H6P5	0	4
Q9H6R6	0	4
Q9H7M6	0	4
Q9H892	0	4
Q9H903	0	4
Q9H9G7	0	4
Q9HB96	0	4
Q9HBA0	0	4
Q9HBH1	0	4
Q9HBL8	0	4
Q9HC29	0	4
Q9HCG1	0	4
Q9HCH0	0	4
Q9NP78	0	4
Q9NPP4	0	4
Q9NQ75	0	4
Q9NQ79	0	4
Q9NR61	0	4
Q9NRA1	0	4
Q9NRD9	0	4
Q9NRJ4	0	4
Q9NRM1	0	4
Q9NRP2	0	4
Q9NSC2	0	4
Q9NTJ4	0	4
Q9NUJ3	0	4
Q9NWX6	0	4
Q9NXD2	0	4
Q9NXZ1	0	4
Q9NYP3	0	4
Q9NZ71	0	4
Q9NZL6	0	4
Q9NZR4	0	4
Q9NZT1	0	4
Q9P0B6	0	4
Q9P1Q0	0	4
Q9P2K6	0	4
Q9P2K9	0	4
Q9P2T0	0	4
Q9P2Y4	0	4
Q9UBS0	0	4
Q9UDV7	0	4
Q9UF56	0	4
Q9UFE4	0	4
Q9UG56	0	4
Q9UH92	0	4
Q9UHI5	0	4
Q9UHL4	0	4
Q9UHQ1	0	4
Q9UI46	0	4
Q9UJ04	0	4
Q9UJU3	0	4
Q9UK80	0	4
Q9UKA1	0	4
Q9UKX2	0	4
Q9UL01	0	4
Q9UL16	0	4
Q9UL51	0	4
Q9ULD8	0	4
Q9ULG1	0	4
Q9ULI1	0	4
Q9ULJ1	0	4
Q9ULJ7	0	4
Q9ULM2	0	4
Q9ULT6	0	4
Q9U01	0	4
Q9UNU6	0	4
Q9UNW9	0	4
Q9UPV9	0	4
Q9UPZ9	0	4
Q9UQC2	0	4
Q9Y210	0	4
Q9Y228	0	4
Q9Y250	0	4
Q9Y2B9	0	4
Q9Y2G5	0	4
Q9Y2M5	0	4
Q9Y345	0	4
Q9Y388	0	4
Q9Y3B6	0	4
Q9Y473	0	4
Q9Y4C0	0	4
Q9Y4C4	0	4
Q9Y4D2	0	4
Q9Y623	0	4
Q9Y6I4	0	4
Q9Y6Q1	0	4
Q9Y6R0	0	4
Q9Y6V7	0	4
Q6P597	0	3.78947
P08247	0	3.76923
P35609	0	3.76923
Q8WYJ6	0	3.76923
Q96PY5	0	3.76923
Q9BQD3	0	3.76923
Q9NZJ9	0	3.76923
Q86VU5	0	3.75556
A1L390	0	3.6
P43250	0	3.6
P52569	0	3.6
P52943	0	3.6
Q02742	0	3.6
Q12841	0	3.6
Q13889	0	3.6
Q7Z5L3	0	3.6
Q8IZS8	0	3.6
Q96CD0	0	3.6
Q9BXC0	0	3.6
Q9UMY1	0	3.6
Q9Y3T9	0	3.6
A6NED2	0	3.57143
A6NH21	0	3.57143
B1AL88	0	3.57143
O00570	0	3.57143
O95727	0	3.57143
P07357	0	3.57143
P0CAP1	0	3.57143
P15918	0	3.57143
P18507	0	3.57143
P30039	0	3.57143
P30989	0	3.57143
P35590	0	3.57143
P48029	0	3.57143
P48751	0	3.57143
P49619	0	3.57143
P52746	0	3.57143
Q12834	0	3.57143
Q14188	0	3.57143
Q15746	0	3.57143
Q2PZI1	0	3.57143
Q5JQC4	0	3.57143
Q5T013	0	3.57143
Q659A1	0	3.57143
Q6IPM2	0	3.57143
Q6ZMP0	0	3.57143
Q6ZWB6	0	3.57143
Q86TJ2	0	3.57143
Q86VY9	0	3.57143
Q86YC2	0	3.57143
Q8IW52	0	3.57143
Q8N5I2	0	3.57143
Q8N8J7	0	3.57143
Q8NC54	0	3.57143
Q8NHS3	0	3.57143
Q8TDY4	0	3.57143
Q8TEH3	0	3.57143
Q8WYK1	0	3.57143
Q8WYL5	0	3.57143
Q96CF2	0	3.57143
Q96FK6	0	3.57143
Q96ME7	0	3.57143
Q96PH1	0	3.57143
Q96PV4	0	3.57143
Q96ST8	0	3.57143
Q99470	0	3.57143
Q9BQB6	0	3.57143
Q9BSE5	0	3.57143
Q9BXB5	0	3.57143
Q9C0I4	0	3.57143
Q9H094	0	3.57143
Q9H0R3	0	3.57143
Q9H1C4	0	3.57143
Q9H2T7	0	3.57143
Q9H6S1	0	3.57143
Q9NZI7	0	3.57143
Q9UPU3	0	3.57143
Q9UQQ2	0	3.57143
Q9Y6R1	0	3.57143
Q86WW8	0	3.55556
Q99717	0	3.55556
Q9H9S3	0	3.55556
Q9HA92	0	3.55556
C9JE40	0	3.26667
Q8NFH5	0	3.26667
Q9NZ08	0	3.26667
Q9UL45	0	3.26667
Q5TEU4	0	3.2
Q68D85	0	3.2
A1A580	0	3
A1L020	0	3
A1L443	0	3
A2CJ06	0	3
A4D126	0	3
A5LHX3	0	3
A6NCC3	0	3
A6NCI4	0	3
A6NDK9	0	3
A6NDX5	0	3
A6NEH6	0	3
A6NEQ2	0	3
A6NF01	0	3
A6NFN3	0	3
A6NI72	0	3
A6NM62	0	3
A6NN73	0	3
A8K0Z3	0	3
A8K8P3	0	3
A8K979	0	3
A8MPS7	0	3
A8MU46	0	3
A8MUZ8	0	3
A8MVX0	0	3
A8MW95	0	3
A8MXV6	0	3
A8MYA2	0	3
C9J069	0	3
D6REC4	0	3
E0CX11	0	3
O00189	0	3
O00204	0	3
O00238	0	3
O00308	0	3
O00341	0	3
O00481	0	3
O00635	0	3
O00755	0	3
O14523	0	3
O14524	0	3
O14544	0	3
O14556	0	3
O14594	0	3
O14639	0	3
O14771	0	3
O14791	0	3
O15040	0	3
O15117	0	3
O15405	0	3
O15480	0	3
O15523	0	3
O15525	0	3
O15553	0	3
O43157	0	3
O43182	0	3
O43542	0	3
O43566	0	3
O43581	0	3
O43609	0	3
O43665	0	3
O43781	0	3
O43895	0	3
O43903	0	3
O43915	0	3
O60239	0	3
O60393	0	3
O60443	0	3
O60447	0	3
O60507	0	3
O60548	0	3
O60603	0	3
O60674	0	3
O60765	0	3
O60812	0	3
O60890	0	3
O75023	0	3
O75052	0	3
O75071	0	3
O75072	0	3
O75121	0	3
O75355	0	3
O75529	0	3
O75820	0	3
O75864	0	3
O75916	0	3
O75943	0	3
O75969	0	3
O75973	0	3
O94812	0	3
O94850	0	3
O94892	0	3
O94923	0	3
O94929	0	3
O94952	0	3
O94972	0	3
O94983	0	3
O95198	0	3
O95278	0	3
O95361	0	3
O95377	0	3
O95455	0	3
O95644	0	3
O95907	0	3
O96014	0	3
O96020	0	3
P00325	0	3
P01008	0	3
P01042	0	3
P01589	0	3
P02042	0	3
P02649	0	3
P02787	0	3
P03372	0	3
P04003	0	3
P05060	0	3
P05129	0	3
P05164	0	3
P07205	0	3
P07332	0	3
P08235	0	3
P08582	0	3
P08910	0	3
P09913	0	3
P09914	0	3
P0C1S8	0	3
P0DH78	0	3
P10242	0	3
P10244	0	3
P10911	0	3
P11926	0	3
P12544	0	3
P13232	0	3
P13584	0	3
P14317	0	3
P15336	0	3
P15391	0	3
P16050	0	3
P16109	0	3
P16150	0	3
P16473	0	3
P16519	0	3
P17014	0	3
P17020	0	3
P17029	0	3
P17036	0	3
P17600	0	3
P17927	0	3
P19235	0	3
P19320	0	3
P19438	0	3
P19823	0	3
P19883	0	3
P19971	0	3
P20023	0	3
P20273	0	3
P20337	0	3
P20591	0	3
P20592	0	3
P20711	0	3
P20719	0	3
P20941	0	3
P21128	0	3
P21291	0	3
P21439	0	3
P21695	0	3
P22303	0	3
P22732	0	3
P23470	0	3
P23759	0	3
P23769	0	3
P24385	0	3
P24592	0	3
P24864	0	3
P26572	0	3
P26927	0	3
P27482	0	3
P28325	0	3
P28328	0	3
P28347	0	3
P28356	0	3
P28906	0	3
P29350	0	3
P29376	0	3
P31268	0	3
P31275	0	3
P31321	0	3
P31415	0	3
P31513	0	3
P32246	0	3
P32927	0	3
P33402	0	3
P33897	0	3
P35398	0	3
P35548	0	3
P35626	0	3
P36896	0	3
P37231	0	3
P38570	0	3
P38936	0	3
P40394	0	3
P40879	0	3
P41182	0	3
P41235	0	3
P41597	0	3
P42262	0	3
P42679	0	3
P43681	0	3
P48058	0	3
P48378	0	3
P48443	0	3
P48454	0	3
P48539	0	3
P48788	0	3
P48960	0	3
P49221	0	3
P49326	0	3
P49810	0	3
P50219	0	3
P50607	0	3
P50895	0	3
P51178	0	3
P51512	0	3
P51684	0	3
P51786	0	3
P51854	0	3
P52739	0	3
P52951	0	3
P53794	0	3
P54257	0	3
P54277	0	3
P54284	0	3
P54296	0	3
P54750	0	3
P54803	0	3
P54868	0	3
P55157	0	3
P55899	0	3
P56277	0	3
P56524	0	3
P57073	0	3
P57103	0	3
P58304	0	3
P58400	0	3
P59044	0	3
P59074	0	3
P59535	0	3
P59894	0	3
P60508	0	3
P61925	0	3
P78329	0	3
P78358	0	3
P78524	0	3
P81133	0	3
P81877	0	3
P84243	0	3
P84996	0	3
P98173	0	3
P98174	0	3
P98196	0	3
Q00536	0	3
Q01740	0	3
Q02040	0	3
Q02297	0	3
Q05481	0	3
Q05940	0	3
Q05996	0	3
Q06710	0	3
Q06828	0	3
Q08289	0	3
Q08380	0	3
Q08881	0	3
Q11130	0	3
Q12778	0	3
Q12860	0	3
Q12912	0	3
Q12968	0	3
Q13103	0	3
Q13201	0	3
Q13325	0	3
Q13351	0	3
Q13370	0	3
Q13496	0	3
Q13510	0	3
Q13569	0	3
Q13585	0	3
Q13621	0	3
Q13875	0	3
Q14156	0	3
Q14393	0	3
Q14494	0	3
Q14511	0	3
Q14563	0	3
Q14587	0	3
Q14588	0	3
Q14593	0	3
Q14596	0	3
Q14774	0	3
Q14929	0	3
Q15063	0	3
Q15116	0	3
Q15438	0	3
Q15493	0	3
Q15526	0	3
Q15560	0	3
Q15678	0	3
Q15695	0	3
Q15700	0	3
Q15759	0	3
Q15784	0	3
Q15800	0	3
Q15834	0	3
Q15846	0	3
Q16342	0	3
Q16514	0	3
Q16549	0	3
Q16671	0	3
Q16798	0	3
Q16853	0	3
Q17RB8	0	3
Q17RN3	0	3
Q17RQ9	0	3
Q1MX18	0	3
Q24JP5	0	3
Q2KHM9	0	3
Q2M2H8	0	3
Q2M329	0	3
Q2MKA7	0	3
Q2QD12	0	3
Q2TAA5	0	3
Q2TAA8	0	3
Q2TAC6	0	3
Q2TBA0	0	3
Q32M84	0	3
Q330K2	0	3
Q3B820	0	3
Q3BBV0	0	3
Q3KR37	0	3
Q3MJ16	0	3
Q3SXY8	0	3
Q3SXZ7	0	3
Q3V5L5	0	3
Q3ZCV2	0	3
Q494U1	0	3
Q49A26	0	3
Q4AC99	0	3
Q4V348	0	3
Q4VXU2	0	3
Q4ZG55	0	3
Q53EQ6	0	3
Q53FD0	0	3
Q53G44	0	3
Q53HC5	0	3
Q56NI9	0	3
Q59H18	0	3
Q5BJF6	0	3
Q5BKX8	0	3
Q5D1E8	0	3
Q5DJT8	0	3
Q5EBL2	0	3
Q5FWF6	0	3
Q5GAN6	0	3
Q5GH76	0	3
Q5H913	0	3
Q5HYW3	0	3
Q5JPI9	0	3
Q5JU69	0	3
Q5JWF2	0	3
Q5JXA9	0	3
Q5K4E3	0	3
Q5M9Q1	0	3
Q5MNV8	0	3
Q5NUL3	0	3
Q5PT55	0	3
Q5SQQ9	0	3
Q5SQS8	0	3
Q5SZB4	0	3
Q5T089	0	3
Q5T0D9	0	3
Q5T1A1	0	3
Q5T4F4	0	3
Q5T5X7	0	3
Q5T6L9	0	3
Q5T7P2	0	3
Q5TA79	0	3
Q5TEA3	0	3
Q5TGZ0	0	3
Q5TID7	0	3
Q5U3C3	0	3
Q5U4P2	0	3
Q5VSY0	0	3
Q5VTE6	0	3
Q5VVW2	0	3
Q5VWT5	0	3
Q5VYV7	0	3
Q5VYX0	0	3
Q5VZ18	0	3
Q5XG99	0	3
Q63HM2	0	3
Q643R3	0	3
Q66LE6	0	3
Q68CR7	0	3
Q68D06	0	3
Q6DN03	0	3
Q6IEE7	0	3
Q6ISB3	0	3
Q6NS38	0	3
Q6NSI1	0	3
Q6NSJ2	0	3
Q6NUM6	0	3
Q6NUN9	0	3
Q6NV75	0	3
Q6NXG1	0	3
Q6P1M9	0	3
Q6P1Q0	0	3
Q6P461	0	3
Q6P4A8	0	3
Q6PEY2	0	3
Q6PJI9	0	3
Q6Q4G3	0	3
Q6R2W3	0	3
Q6S5H4	0	3
Q6S5L8	0	3
Q6TDU7	0	3
Q6UWL2	0	3
Q6UWM7	0	3
Q6UX01	0	3
Q6UXH9	0	3
Q6UXX9	0	3
Q6UXY1	0	3
Q6UY11	0	3
Q6UY14	0	3
Q6X4W1	0	3
Q6Y1H2	0	3
Q6YI46	0	3
Q6ZMN8	0	3
Q6ZMW2	0	3
Q6ZN44	0	3
Q6Z05	0	3
Q6ZNG1	0	3
Q6ZQR2	0	3
Q6ZQX7	0	3
Q6ZRV3	0	3
Q6ZS02	0	3
Q6ZS46	0	3
Q6ZSB9	0	3
Q6ZSZ6	0	3
Q6ZT07	0	3
Q6ZTQ4	0	3
Q6ZUJ8	0	3
Q6ZUT6	0	3
Q6ZVD7	0	3
Q6ZVL6	0	3
Q6ZW76	0	3
Q6ZWH5	0	3
Q70EK8	0	3
Q70YC5	0	3
Q71F56	0	3
Q75VX8	0	3
Q7L0X2	0	3
Q7L190	0	3
Q7L1W4	0	3
Q7L3T8	0	3
Q7L8J4	0	3
Q7L9B9	0	3
Q7LBE3	0	3
Q7M4L6	0	3
Q7RTU7	0	3
Q7Z309	0	3
Q7Z353	0	3
Q7Z3E1	0	3
Q7Z3F1	0	3
Q7Z3K3	0	3
Q7Z3V4	0	3
Q7Z443	0	3
Q7Z4N8	0	3
Q7Z572	0	3
Q7Z5H3	0	3
Q7Z5L7	0	3
Q7Z5R6	0	3
Q7Z6B7	0	3
Q7Z6M4	0	3
Q7Z7K2	0	3
Q86SE5	0	3
Q86SQ7	0	3
Q86SQ9	0	3
Q86TE4	0	3
Q86TI0	0	3
Q86TL0	0	3
Q86UC2	0	3
Q86UF4	0	3
Q86UP6	0	3
Q86V21	0	3
Q86V42	0	3
Q86VD1	0	3
Q86VQ6	0	3
Q86VR7	0	3
Q86WK7	0	3
Q86WN1	0	3
Q86WP2	0	3
Q86WZ6	0	3
Q86XE0	0	3
Q86XF7	0	3
Q86Y07	0	3
Q86Y26	0	3
Q86Y33	0	3
Q86YD5	0	3
Q86YF9	0	3
Q86YR6	0	3
Q86YS3	0	3
Q86Z02	0	3
Q8IU85	0	3
Q8IV35	0	3
Q8IV50	0	3
Q8IVS8	0	3
Q8IVT2	0	3
Q8IW19	0	3
Q8IWF9	0	3
Q8IWG1	0	3
Q8IWU9	0	3
Q8IX06	0	3
Q8IXH8	0	3
Q8IXV7	0	3
Q8IY21	0	3
Q8IY47	0	3
Q8IY50	0	3
Q8IYA7	0	3
Q8IYF1	0	3
Q8IYI8	0	3
Q8IYK8	0	3
Q8IYT1	0	3
Q8IYT2	0	3
Q8IYU2	0	3
Q8IZ40	0	3
Q8IZ41	0	3
Q8IZF3	0	3
Q8IZM9	0	3
Q8IZP6	0	3
Q8IZQ8	0	3
Q8N0X2	0	3
Q8N128	0	3
Q8N158	0	3
Q8N1M1	0	3
Q8N239	0	3
Q8N2E2	0	3
Q8N328	0	3
Q8N393	0	3
Q8N3I7	0	3
Q8N3J3	0	3
Q8N428	0	3
Q8N4B5	0	3
Q8N4F0	0	3
Q8N4G2	0	3
Q8N4N8	0	3
Q8N4W9	0	3
Q8N4X5	0	3
Q8N535	0	3
Q8N587	0	3
Q8N5I9	0	3
Q8N5R6	0	3
Q8N5T2	0	3
Q8N614	0	3
Q8N6U2	0	3
Q8N6V9	0	3
Q8N726	0	3
Q8N7K0	0	3
Q8N7X2	0	3
Q8N823	0	3
Q8N8C0	0	3
Q8N8E3	0	3
Q8N8K9	0	3
Q8N8V2	0	3
Q8N8Z8	0	3
Q8N9E0	0	3
Q8N9R8	0	3
Q8N9W4	0	3
Q8023	0	3
Q8054	0	3
Q8061	0	3
Q8NBI3	0	3
Q8NBK3	0	3
Q8NC06	0	3
Q8NC24	0	3
Q8NC67	0	3
Q8NC69	0	3
Q8NCC3	0	3
Q8NCR6	0	3
Q8NCT3	0	3
Q8NDN9	0	3
Q8NDZ0	0	3
Q8NDZ6	0	3
Q8NE09	0	3
Q8NEB7	0	3
Q8NEK5	0	3
Q8NEL0	0	3
Q8NEZ3	0	3
Q8NF86	0	3
Q8NFA2	0	3
Q8NFD2	0	3
Q8NFM4	0	3
Q8NG97	0	3
Q8NGH6	0	3
Q8NGQ1	0	3
Q8NH64	0	3
Q8NHH1	0	3
Q8NHP7	0	3
Q8NHV9	0	3
Q8NI37	0	3
Q8TAM1	0	3
Q8TAP8	0	3
Q8TAT5	0	3
Q8TAV4	0	3
Q8TB05	0	3
Q8TBF2	0	3
Q8TBG4	0	3
Q8TC29	0	3
Q8TC71	0	3
Q8TCT7	0	3
Q8TDN1	0	3
Q8TDN4	0	3
Q8TDQ1	0	3
Q8TDR4	0	3
Q8TDW5	0	3
Q8TE54	0	3
Q8TE68	0	3
Q8TE85	0	3
Q8TEL6	0	3
Q8TER0	0	3
Q8TF65	0	3
Q8TF76	0	3
Q8WTR7	0	3
Q8WTU0	0	3
Q8WU39	0	3
Q8WUH1	0	3
Q8WUY9	0	3
Q8WVD5	0	3
Q8WVE0	0	3
Q8WWF3	0	3
Q8WXR4	0	3
Q92466	0	3
Q92562	0	3
Q92630	0	3
Q92681	0	3
Q92686	0	3
Q92738	0	3
Q92831	0	3
Q92837	0	3
Q92870	0	3
Q92903	0	3
Q92918	0	3
Q92993	0	3
Q92994	0	3
Q93015	0	3
Q93084	0	3
Q969G9	0	3
Q969P6	0	3
Q969R5	0	3
Q969S2	0	3
Q969X0	0	3
Q969Z3	0	3
Q96A28	0	3
Q96A44	0	3
Q96AB6	0	3
Q96BJ8	0	3
Q96BT7	0	3
Q96BU1	0	3
Q96C10	0	3
Q96C34	0	3
Q96C45	0	3
Q96C74	0	3
Q96CC6	0	3
Q96CM3	0	3
Q96D21	0	3
Q96DA2	0	3
Q96E40	0	3
Q96EU6	0	3
Q96EZ8	0	3
Q96FI4	0	3
Q96FJ0	0	3
Q96G61	0	3
Q96GE5	0	3
Q96GJ1	0	3
Q96H72	0	3
Q96HA1	0	3
Q96HA4	0	3
Q96HE9	0	3
Q96HI0	0	3
Q96I34	0	3
Q96IK5	0	3
Q96IQ9	0	3
Q96IY1	0	3
Q96J66	0	3
Q96J84	0	3
Q96JF6	0	3
Q96JJ6	0	3
Q96JK9	0	3
Q96K12	0	3
Q96K83	0	3
Q96KN9	0	3
Q96KR7	0	3
Q96KS0	0	3
Q96KV6	0	3
Q96KW2	0	3
Q96L34	0	3
Q96LB8	0	3
Q96LI6	0	3
Q96LR1	0	3
Q96LU7	0	3
Q96LW4	0	3
Q96LX7	0	3
Q96M53	0	3
Q96M89	0	3
Q96N64	0	3
Q96ND8	0	3
Q96NE9	0	3
Q96NL0	0	3
Q96NR2	0	3
Q96NR7	0	3
Q96NX5	0	3
Q96P50	0	3
Q96RI9	0	3
Q96SL8	0	3
Q99541	0	3
Q99572	0	3
Q99633	0	3
Q99643	0	3
Q99683	0	3
Q99704	0	3
Q99814	0	3
Q99932	0	3
Q99958	0	3
Q9BQ16	0	3
Q9BQA5	0	3
Q9BQG1	0	3
Q9BQI9	0	3
Q9BRG2	0	3
Q9BRJ9	0	3
Q9BRK4	0	3
Q9BS86	0	3
Q9BSW2	0	3
Q9BT17	0	3
Q9BT23	0	3
Q9BTM9	0	3
Q9BUG6	0	3
Q9BUX1	0	3
Q9BWM7	0	3
Q9BWN1	0	3
Q9BWP8	0	3
Q9BWT7	0	3
Q9BWV7	0	3
Q9BWX5	0	3
Q9BXH1	0	3
Q9BXL6	0	3
Q9BXY5	0	3
Q9BY31	0	3
Q9BY66	0	3
Q9BY84	0	3
Q9BYF1	0	3
Q9BYG0	0	3
Q9BYI3	0	3
Q9BYT9	0	3
Q9BZ76	0	3
Q9BZF2	0	3
Q9BZG1	0	3
Q9C086	0	3
Q9C091	0	3
Q9C0D6	0	3
Q9C0J1	0	3
Q9GZS1	0	3
Q9H0E3	0	3
Q9H0I2	0	3
Q9H0M5	0	3
Q9H0W7	0	3
Q9H0X9	0	3
Q9H201	0	3
Q9H222	0	3
Q9H257	0	3
Q9H2B4	0	3
Q9H2S6	0	3
Q9H306	0	3
Q9H324	0	3
Q9H347	0	3
Q9H3D4	0	3
Q9H3E2	0	3
Q9H3H9	0	3
Q9H3M7	0	3
Q9H3R2	0	3
Q9H3Y8	0	3
Q9H3Z7	0	3
Q9H4D0	0	3
Q9H4I9	0	3
Q9H6Y7	0	3
Q9H7T3	0	3
Q9H8E8	0	3
Q9H8W5	0	3
Q9H943	0	3
Q9H987	0	3
Q9H9L4	0	3
Q9HAN9	0	3
Q9HC44	0	3
Q9HC57	0	3
Q9HCI6	0	3
Q9HCL2	0	3
Q9HCU0	0	3
Q9NP98	0	3
Q9NPC3	0	3
Q9NPF8	0	3
Q9NQ30	0	3
Q9NQ31	0	3
Q9NQ60	0	3
Q9NQ84	0	3
Q9NQR1	0	3
Q9NQS5	0	3
Q9NQZ2	0	3
Q9NR34	0	3
Q9NRE2	0	3
Q9NS84	0	3
Q9NSA0	0	3
Q9NSC7	0	3
Q9NSD7	0	3
Q9NSY2	0	3
Q9NV56	0	3
Q9NVE5	0	3
Q9NVF7	0	3
Q9NVP4	0	3
Q9NWB7	0	3
Q9NWQ8	0	3
Q9NXL9	0	3
Q9NY28	0	3
Q9NY93	0	3
Q9NYD6	0	3
Q9NYH9	0	3
Q9NYN1	0	3
Q9NYW1	0	3
Q9NZA1	0	3
Q9NZI5	0	3
Q9NZN4	0	3
Q9NZU5	0	3
Q9NZY2	0	3
Q9P0M6	0	3
Q9P0U3	0	3
Q9P109	0	3
Q9P1V8	0	3
Q9P1W9	0	3
Q9P232	0	3
Q9P2A4	0	3
Q9P2B7	0	3
Q9P2H0	0	3
Q9P2J8	0	3
Q9P2K1	0	3
Q9P2N2	0	3
Q9P2U7	0	3
Q9UBK2	0	3
Q9UBL6	0	3
Q9UBM8	0	3
Q9UD71	0	3
Q9UEF7	0	3
Q9UF12	0	3
Q9UGF5	0	3
Q9UGK8	0	3
Q9UH73	0	3
Q9UHA3	0	3
Q9UHC3	0	3
Q9UHL0	0	3
Q9UHQ4	0	3
Q9UI17	0	3
Q9UI32	0	3
Q9UI42	0	3
Q9UIF3	0	3
Q9UIF7	0	3
Q9UIH9	0	3
Q9UIL8	0	3
Q9UIR0	0	3
Q9UK11	0	3
Q9UK23	0	3
Q9UK53	0	3
Q9UKN1	0	3
Q9UL49	0	3
Q9ULB4	0	3
Q9ULE0	0	3
Q9ULM6	0	3
Q9ULR5	0	3
Q9ULW2	0	3
Q9ULW8	0	3
Q9UMR3	0	3
Q9UMR7	0	3
Q9UN72	0	3
Q9UNP4	0	3
Q9UNX9	0	3
Q9UPQ4	0	3
Q9UPQ7	0	3
Q9UPR6	0	3
Q9UPU9	0	3
Q9UPX6	0	3
Q9UQ05	0	3
Q9Y215	0	3
Q9Y244	0	3
Q9Y247	0	3
Q9Y264	0	3
Q9Y297	0	3
Q9Y2E5	0	3
Q9Y2M0	0	3
Q9Y2R2	0	3
Q9Y3B1	0	3
Q9Y4F1	0	3
Q9Y4R7	0	3
Q9Y592	0	3
Q9Y5G2	0	3
Q9Y5H7	0	3
Q9Y5I2	0	3
Q9Y5J3	0	3
Q9Y5J6	0	3
Q9Y5R5	0	3
Q9Y5X4	0	3
Q9Y600	0	3
Q9Y615	0	3
Q9Y661	0	3
Q9Y6C2	0	3
Q9Y6G5	0	3
Q9Y6M0	0	3
Q9Y6Q3	0	3
Q9Y6T7	0	3
Q9Y6W6	0	3
Q9Y6Z5	0	3
O43741	0	2.77778
P0DI81	0	2.77778
P12757	0	2.77778
P39900	0	2.77778
Q13434	0	2.77778
Q14765	0	2.77778
Q15111	0	2.77778
Q16878	0	2.77778
Q5TGP6	0	2.77778
Q6NUJ1	0	2.77778
Q6P4R8	0	2.77778
Q7Z7N9	0	2.77778
Q9GZX9	0	2.77778
Q9UQR0	0	2.77778
A6NC97	0	2.66667
A6NCK2	0	2.66667
A6NHT5	0	2.66667
A9YTQ3	0	2.66667
O15239	0	2.66667
O15370	0	2.66667
O43173	0	2.66667
O75063	0	2.66667
O95631	0	2.66667
P09467	0	2.66667
P17035	0	2.66667
P20774	0	2.66667
P22083	0	2.66667
P23467	0	2.66667
P25100	0	2.66667
P31260	0	2.66667
P51843	0	2.66667
P52429	0	2.66667
P58012	0	2.66667
P59045	0	2.66667
P60852	0	2.66667
Q03518	0	2.66667
Q07343	0	2.66667
Q07352	0	2.66667
Q12809	0	2.66667
Q14807	0	2.66667
Q15048	0	2.66667
Q2VIQ3	0	2.66667
Q3SY77	0	2.66667
Q3SYC2	0	2.66667
Q4G0A6	0	2.66667
Q502W6	0	2.66667
Q5TEJ8	0	2.66667
Q5VZ19	0	2.66667
Q658N2	0	2.66667
Q6DKI1	0	2.66667
Q6NWY9	0	2.66667
Q6UXV0	0	2.66667
Q6XPS3	0	2.66667
Q6ZP65	0	2.66667
Q6ZUM4	0	2.66667
Q701N2	0	2.66667
Q7KYR7	0	2.66667
Q7Z553	0	2.66667
Q86XN7	0	2.66667
Q8IVB5	0	2.66667
Q8IW92	0	2.66667
Q8IWU5	0	2.66667
Q8IY85	0	2.66667
Q8IZX4	0	2.66667
Q8N1H7	0	2.66667
Q8NI51	0	2.66667
Q8TDQ7	0	2.66667
Q92556	0	2.66667
Q969E2	0	2.66667
Q96EX3	0	2.66667
Q96MI9	0	2.66667
Q96MT7	0	2.66667
Q9C040	0	2.66667
Q9H3T3	0	2.66667
Q9H6K4	0	2.66667
Q9NNX1	0	2.66667
Q9UKB3	0	2.66667
Q9UKW4	0	2.66667
Q9Y2Y4	0	2.66667
Q9Y6U3	0	2.66667
Q9HD23	0	2.57895
A8MQ03	0	2.57143
Q6IPR3	0	2.57143
Q9NPB8	0	2.57143
Q9NZC7	0	2.57143
Q9Y343	0	2.57143
P58557	0	2.33333
Q16674	0	2.28571
O14732	0	2.27273
O95396	0	2.27273
P35544	0	2.27273
Q5BKT4	0	2.27273
Q8NBS3	0	2.27273
Q7L8W6	0	2.25
O43709	0	2.13043
Q9BRF8	0	2.13043
A1A4V9	0	2
A1A5B4	0	2
A1A5D9	0	2
A2A3K4	0	2
A2RU30	0	2
A2RU48	0	2
A2RU49	0	2
A2RUU4	0	2
A4FU01	0	2
A4FU49	0	2
A4GXA9	0	2
A4IF30	0	2
A4QPB2	0	2
A6NCS6	0	2
A6NCW0	0	2
A6ND36	0	2
A6NEF3	0	2
A6NFE2	0	2
A6NFN9	0	2
A6NFX1	0	2
A6NFY4	0	2
A6NGW2	0	2
A6NGY1	0	2
A6NH13	0	2
A6NHR8	0	2
A6NHZ5	0	2
A6NI28	0	2
A6NI87	0	2
A6NIE6	0	2
A6NJL1	0	2
A6NK53	0	2
A6NK97	0	2
A6NKC9	0	2
A6NLC8	0	2
A6NLP5	0	2
A6NMN3	0	2
A6NMV5	0	2
A6NN14	0	2
A6NP61	0	2
A6PVS8	0	2
A6XGL0	0	2
A7MD48	0	2
A8K0R7	0	2
A8MPY1	0	2
A8MT65	0	2
A8MUH7	0	2
A8MUV8	0	2
A8MV65	0	2
A8MVJ9	0	2
A8MVW5	0	2
A8MY62	0	2
B1AKI9	0	2
B2RXF5	0	2
B4DS77	0	2
B4DU55	0	2
B4DZS4	0	2
B6SEH8	0	2
B7ZBB8	0	2
B9A064	0	2
C9JC47	0	2
C9JJH3	0	2
C9JVW0	0	2
H0YM25	0	2
H3BUK9	0	2
H3BV60	0	2
O00141	0	2
O00155	0	2
O00180	0	2
O00194	0	2
O00220	0	2
O00222	0	2
O00253	0	2
O00305	0	2
O00321	0	2
O00398	0	2
O00445	0	2
O00458	0	2
O00479	0	2
O00533	0	2
O00534	0	2
O00587	0	2
O00623	0	2
O00757	0	2
O14492	0	2
O14495	0	2
O14520	0	2
O14526	0	2
O14561	0	2
O14645	0	2
O14841	0	2
O14879	0	2
O14896	0	2
O15120	0	2
O15165	0	2
O15197	0	2
O15209	0	2
O15296	0	2
O15304	0	2
O15327	0	2
O15393	0	2
O15457	0	2
O15522	0	2
O15528	0	2
O15535	0	2
O15552	0	2
O15554	0	2
O43189	0	2
O43194	0	2
O43247	0	2
O43286	0	2
O43299	0	2
O43313	0	2
O43316	0	2
O43361	0	2
O43405	0	2
O43435	0	2
O43463	0	2
O43520	0	2
O43521	0	2
O43529	0	2
O43679	0	2
O43854	0	2
O43918	0	2
O60224	0	2
O60238	0	2
O60296	0	2
O60353	0	2
O60662	0	2
O60667	0	2
O60779	0	2
O60829	0	2
O60939	0	2
O75051	0	2
O75056	0	2
O75326	0	2
O75342	0	2
O75346	0	2
O75387	0	2
O75425	0	2
O75473	0	2
O75509	0	2
O75553	0	2
O75570	0	2
O75602	0	2
O75764	0	2
O75791	0	2
O75829	0	2
O75830	0	2
O75881	0	2
O75897	0	2
O75914	0	2
O75936	0	2
O75952	0	2
O75971	0	2
O76038	0	2
O94779	0	2
O94805	0	2
O94811	0	2
O94844	0	2
O94864	0	2
O94941	0	2
O94955	0	2
O94989	0	2
O94993	0	2
O95047	0	2
O95072	0	2
O95073	0	2
O95196	0	2
O95259	0	2
O95263	0	2
O95379	0	2
O95390	0	2
O95391	0	2
O95427	0	2
O95461	0	2
O95502	0	2
O95639	0	2
O95741	0	2
O95772	0	2
O95832	0	2
O95876	0	2
O95925	0	2
O95932	0	2
O95948	0	2
O95995	0	2
P00488	0	2
P00738	0	2
P00750	0	2
P01258	0	2
P01282	0	2
P01570	0	2
P01730	0	2
P02008	0	2
P02585	0	2
P02776	0	2
P03951	0	2
P03956	0	2
P03999	0	2
P04201	0	2
P04629	0	2
P04732	0	2
P04745	0	2
P05120	0	2
P05121	0	2
P05156	0	2
P05160	0	2
P05412	0	2
P05546	0	2
P05771	0	2
P06241	0	2
P06727	0	2
P06858	0	2
P07199	0	2
P07948	0	2
P08138	0	2
P08319	0	2
P08620	0	2
P08684	0	2
P08709	0	2
P08833	0	2
P08887	0	2
P08913	0	2
P08922	0	2
P09017	0	2
P09172	0	2
P09769	0	2
P09923	0	2
P09958	0	2
P0C024	0	2
P0C221	0	2
P0C629	0	2
P0C7M7	0	2
P0C7T5	0	2
P0C7T7	0	2
P0C7V6	0	2
P0C7X2	0	2
P0C843	0	2
P0C854	0	2
P0C874	0	2
P0CF97	0	2
P0CG00	0	2
P0CG31	0	2
P0CW27	0	2
P0DJ93	0	2
P0DJD0	0	2
P0DJG4	0	2
P10072	0	2
P10075	0	2
P10243	0	2
P10276	0	2
P10632	0	2
P11226	0	2
P11234	0	2
P11488	0	2
P11678	0	2
P11712	0	2
P12755	0	2
P13765	0	2
P13928	0	2
P14136	0	2
P14384	0	2
P14555	0	2
P15086	0	2
P15144	0	2
P15153	0	2
P15291	0	2
P15538	0	2
P15621	0	2
P16035	0	2
P16118	0	2
P16471	0	2
P17010	0	2
P17032	0	2
P17038	0	2
P17302	0	2
P17542	0	2
P17707	0	2
P17787	0	2
P17936	0	2
P19099	0	2
P19801	0	2
P19875	0	2
P20393	0	2
P20594	0	2
P20815	0	2
P21397	0	2
P21549	0	2
P21741	0	2
P21980	0	2
P22090	0	2
P22460	0	2
P22692	0	2
P22794	0	2
P22894	0	2
P23142	0	2
P24298	0	2
P24557	0	2
P25025	0	2
P25686	0	2
P25800	0	2
P25929	0	2
P26006	0	2
P26045	0	2
P26371	0	2
P27216	0	2
P27352	0	2
P27539	0	2
P27544	0	2
P28062	0	2
P28300	0	2
P28330	0	2
P28336	0	2
P28476	0	2
P28566	0	2
P28908	0	2
P29474	0	2
P29622	0	2
P30291	0	2
P30304	0	2
P30504	0	2
P30613	0	2
P31271	0	2
P31639	0	2
P31645	0	2
P32745	0	2
P32942	0	2
P33076	0	2
P34820	0	2
P34925	0	2
P34995	0	2
P35030	0	2
P35354	0	2
P35367	0	2
P35408	0	2
P35558	0	2
P35575	0	2
P35790	0	2
P35869	0	2
P36402	0	2
P36508	0	2
P36537	0	2
P37059	0	2
P37173	0	2
P40305	0	2
P41212	0	2
P41226	0	2
P41439	0	2
P41595	0	2
P42263	0	2
P42331	0	2
P42338	0	2
P43026	0	2
P43405	0	2
P45379	0	2
P45452	0	2
P46059	0	2
P47871	0	2
P47872	0	2
P47972	0	2
P48023	0	2
P48169	0	2
P48380	0	2
P48544	0	2
P48547	0	2
P48595	0	2
P48740	0	2
P48775	0	2
P49703	0	2
P49746	0	2
P49754	0	2
P49802	0	2
P49895	0	2
P49901	0	2
P49910	0	2
P49913	0	2
P49961	0	2
P50440	0	2
P50458	0	2
P50548	0	2
P51508	0	2
P51511	0	2
P51795	0	2
P51864	0	2
P51955	0	2
P52736	0	2
P52747	0	2
P53708	0	2
P54274	0	2
P54317	0	2
P55008	0	2
P55017	0	2
P55259	0	2
P55347	0	2
P56159	0	2
P56180	0	2
P56373	0	2
P56589	0	2
P56704	0	2
P56856	0	2
P57055	0	2
P57059	0	2
P57764	0	2
P59095	0	2
P59827	0	2
P60323	0	2
P60507	0	2
P60880	0	2
P61565	0	2
P61601	0	2
P62508	0	2
P62955	0	2
P63096	0	2
P78337	0	2
P78356	0	2
P78364	0	2
P78395	0	2
P78412	0	2
P78562	0	2
P80365	0	2
P80370	0	2
P80421	0	2
P83110	0	2
P85298	0	2
P98177	0	2
Q00266	0	2
Q00537	0	2
Q00597	0	2
Q00G26	0	2
Q01196	0	2
Q01201	0	2
Q01850	0	2
Q01995	0	2
Q02080	0	2
Q02153	0	2
Q02318	0	2
Q02383	0	2
Q02505	0	2
Q03169	0	2
Q03403	0	2
Q05BQ5	0	2
Q05D32	0	2
Q05DH4	0	2
Q06187	0	2
Q06547	0	2
Q06732	0	2
Q07075	0	2
Q08050	0	2
Q08174	0	2
Q08493	0	2
Q08AF3	0	2
Q09328	0	2
Q0IIN9	0	2
Q0VAM2	0	2
Q0VDD7	0	2
Q10586	0	2
Q10588	0	2
Q12767	0	2
Q12805	0	2
Q12889	0	2
Q12913	0	2
Q13002	0	2
Q13061	0	2
Q13077	0	2
Q13093	0	2
Q13111	0	2
Q13133	0	2
Q13202	0	2
Q13231	0	2
Q13255	0	2
Q13322	0	2
Q13326	0	2
Q13349	0	2
Q13352	0	2
Q13387	0	2
Q13467	0	2
Q13474	0	2
Q13478	0	2
Q13488	0	2
Q13489	0	2
Q13516	0	2
Q13536	0	2
Q13568	0	2
Q13637	0	2
Q13643	0	2
Q13671	0	2
Q13794	0	2
Q13797	0	2
Q13939	0	2
Q14106	0	2
Q14117	0	2
Q14119	0	2
Q14154	0	2
Q14164	0	2
Q14190	0	2
Q14194	0	2
Q14195	0	2
Q14246	0	2
Q14500	0	2
Q14586	0	2
Q14590	0	2
Q14764	0	2
Q14773	0	2
Q14914	0	2
Q14973	0	2
Q14995	0	2
Q14CN2	0	2
Q14CZ8	0	2
Q15052	0	2
Q15223	0	2
Q15256	0	2
Q15270	0	2
Q15326	0	2
Q15361	0	2
Q15399	0	2
Q15465	0	2
Q15569	0	2
Q15572	0	2
Q15573	0	2
Q15761	0	2
Q15818	0	2
Q15822	0	2
Q15853	0	2
Q15906	0	2
Q15916	0	2
Q16281	0	2
Q16288	0	2
Q16322	0	2
Q16401	0	2
Q16526	0	2
Q16533	0	2
Q16649	0	2
Q16670	0	2
Q16772	0	2
Q16825	0	2
Q16831	0	2
Q17R60	0	2
Q17R89	0	2
Q17RP2	0	2
Q17RY0	0	2
Q1X8D7	0	2
Q29983	0	2
Q2M218	0	2
Q2M2E3	0	2
Q2NL67	0	2
Q2TBC4	0	2
Q2TBF2	0	2
Q2VPB7	0	2
Q2VPJ9	0	2
Q2VY69	0	2
Q2WGN9	0	2
Q30201	0	2
Q31612	0	2
Q32M45	0	2
Q32NC0	0	2
Q3KQZ1	0	2
Q3KR16	0	2
Q3LI59	0	2
Q3ZCQ3	0	2
Q460N3	0	2
Q494R4	0	2
Q495A1	0	2
Q495W5	0	2
Q496M5	0	2
Q499Y3	0	2
Q49A17	0	2
Q49A92	0	2
Q49AN0	0	2
Q49MG5	0	2
Q4KMZ1	0	2
Q4UJ75	0	2
Q4VC44	0	2
Q502W7	0	2
Q52LA3	0	2
Q53GL0	0	2
Q53H76	0	2
Q53HC0	0	2
Q53RT3	0	2
Q53SZ7	0	2
Q53T94	0	2
Q587J7	0	2
Q58FG0	0	2
Q59EK9	0	2
Q5BIV9	0	2
Q5DID0	0	2
Q5FYA8	0	2
Q5GH70	0	2
Q5H9L4	0	2
Q5HYN5	0	2
Q5HYW2	0	2
Q5JST6	0	2
Q5JUK2	0	2
Q5JUK3	0	2
Q5JUX0	0	2
Q5JXC2	0	2
Q5MY95	0	2
Q5RGS2	0	2
Q5SV97	0	2
Q5SW96	0	2
Q5T036	0	2
Q5T0J7	0	2
Q5T0N1	0	2
Q5T0U0	0	2
Q5T1N1	0	2
Q5T2D2	0	2
Q5T2T1	0	2
Q5T2W1	0	2
Q5T3F8	0	2
Q5T5A8	0	2
Q5T5M9	0	2
Q5T6S3	0	2
Q5T6X4	0	2
Q5T7V8	0	2
Q5T8R8	0	2
Q5T9C9	0	2
Q5TEZ5	0	2
Q5TGY1	0	2
Q5U5Z8	0	2
Q5UE93	0	2
Q5VT40	0	2
Q5VTL7	0	2
Q5VU57	0	2
Q5VUG0	0	2
Q5VV17	0	2
Q5VV43	0	2
Q5VVY1	0	2
Q5VW00	0	2
Q5VWI1	0	2
Q5VWK5	0	2
Q5VWP3	0	2
Q5VWX1	0	2
Q5VX71	0	2
Q5VYS4	0	2
Q5VYY2	0	2
Q5VZM2	0	2
Q5W0A0	0	2
Q5W0B7	0	2
Q5W5X9	0	2
Q5XG87	0	2
Q5XKR4	0	2
Q5XPI4	0	2
Q60I27	0	2
Q63HQ0	0	2
Q64ET8	0	2
Q658L1	0	2
Q66K66	0	2
Q66K79	0	2
Q66K89	0	2
Q674R7	0	2
Q684P5	0	2
Q687X5	0	2
Q68BL8	0	2
Q68CJ6	0	2
Q68DD2	0	2
Q68J44	0	2
Q6AI14	0	2
Q6AI39	0	2
Q6AZZ1	0	2
Q6BEB4	0	2
Q6DKI7	0	2
Q6GV28	0	2
Q6H9L7	0	2
Q6HA08	0	2
Q6ICC9	0	2
Q6IEG0	0	2
Q6IEV9	0	2
Q6IN84	0	2
Q6IV72	0	2
Q6JEL2	0	2
Q6KCM7	0	2
Q6L9W6	0	2
Q6MZZ7	0	2
Q6NSI3	0	2
Q6NSJ0	0	2
Q6NSJ5	0	2
Q6NT55	0	2
Q6NX45	0	2
Q6NX49	0	2
Q6NXS1	0	2
Q6P093	0	2
Q6P1L6	0	2
Q6P1S2	0	2
Q6P2C0	0	2
Q6P2D8	0	2
Q6P387	0	2
Q6P499	0	2
Q6P531	0	2
Q6P995	0	2
Q6P9F7	0	2
Q6P9H4	0	2
Q6PCB0	0	2
Q6PH81	0	2
Q6PHW0	0	2
Q6PIY5	0	2
Q6PJ61	0	2
Q6PJQ5	0	2
Q6PKH6	0	2
Q6S8J3	0	2
Q6T310	0	2
Q6T4P5	0	2
Q6TDP4	0	2
Q6UUV7	0	2
Q6UWD8	0	2
Q6UWM9	0	2
Q6UX06	0	2
Q6UX41	0	2
Q6UX71	0	2
Q6UX72	0	2
Q6UX73	0	2
Q6UXA7	0	2
Q6UXC1	0	2
Q6UXD5	0	2
Q6UXG2	0	2
Q6UXK2	0	2
Q6UXT9	0	2
Q6W3E5	0	2
Q6WRX3	0	2
Q6X4T0	0	2
Q6XD76	0	2
Q6ZMD2	0	2
Q6ZMH5	0	2
Q6ZMT9	0	2
Q6ZMU5	0	2
Q6ZN66	0	2
Q6ZNG0	0	2
Q6ZPD8	0	2
Q6ZQY2	0	2
Q6ZQY3	0	2
Q6ZR62	0	2
Q6ZRN7	0	2
Q6ZRX8	0	2
Q6ZS11	0	2
Q6ZS86	0	2
Q6ZSG1	0	2
Q6ZSN1	0	2
Q6ZT21	0	2
Q6ZTU2	0	2
Q6ZTZ1	0	2
Q6ZUG5	0	2
Q6ZUS6	0	2
Q6ZUV0	0	2
Q6ZV70	0	2
Q6ZVK8	0	2
Q6ZVT6	0	2
Q6ZVX7	0	2
Q6ZVZ8	0	2
Q6ZW31	0	2
Q71F78	0	2
Q7L0J3	0	2
Q7L2R6	0	2
Q7L2Z9	0	2
Q7L590	0	2
Q7L591	0	2
Q7L5A8	0	2
Q7L8A9	0	2
Q7L8C5	0	2
Q7LC44	0	2
Q7LDI9	0	2
Q7RTM1	0	2
Q7RTP0	0	2
Q7RTS5	0	2
Q7RTT4	0	2
Q7RTX1	0	2
Q7RTZ1	0	2
Q7Z412	0	2
Q7Z449	0	2
Q7Z4G1	0	2
Q7Z4I7	0	2
Q7Z4T8	0	2
Q7Z5D8	0	2
Q7Z5J8	0	2
Q7Z695	0	2
Q7Z6B0	0	2
Q7Z6J2	0	2
Q7Z6M2	0	2
Q7Z6P3	0	2
Q7Z6R9	0	2
Q7Z6V5	0	2
Q7Z7D3	0	2
Q7Z7H3	0	2
Q7Z7J5	0	2
Q7Z7M1	0	2
Q86SE8	0	2
Q86SG2	0	2
Q86SJ2	0	2
Q86SJ6	0	2
Q86SU0	0	2
Q86SX3	0	2
Q86T13	0	2
Q86TG7	0	2
Q86TV6	0	2
Q86U06	0	2
Q86UA6	0	2
Q86UD5	0	2
Q86UG4	0	2
Q86UN2	0	2
Q86UR1	0	2
Q86UW8	0	2
Q86UW9	0	2
Q86UY5	0	2
Q86V20	0	2
Q86VR8	0	2
Q86WS4	0	2
Q86WS5	0	2
Q86WT6	0	2
Q86WU2	0	2
Q86WV6	0	2
Q86WZ0	0	2
Q86X24	0	2
Q86X51	0	2
Q86XE3	0	2
Q86XK2	0	2
Q86XK3	0	2
Q86XN6	0	2
Q86XP1	0	2
Q86XS8	0	2
Q86XW9	0	2
Q86Y01	0	2
Q86Y25	0	2
Q86YG4	0	2
Q86YL5	0	2
Q86Z23	0	2
Q8IU68	0	2
Q8IUC8	0	2
Q8IUD6	0	2
Q8IUH3	0	2
Q8IUH4	0	2
Q8IUH8	0	2
Q8IUI4	0	2
Q8IUK5	0	2
Q8IUR5	0	2
Q8IUR6	0	2
Q8IUX4	0	2
Q8IV42	0	2
Q8IV48	0	2
Q8IV77	0	2
Q8IVH4	0	2
Q8IVH8	0	2
Q8IVI9	0	2
Q8IVV7	0	2
Q8IW00	0	2
Q8IWA6	0	2
Q8IWL1	0	2
Q8IWT1	0	2
Q8IWY8	0	2
Q8IXQ5	0	2
Q8IXS0	0	2
Q8IY51	0	2
Q8IY57	0	2
Q8IY84	0	2
Q8IYD9	0	2
Q8IYG6	0	2
Q8IYJ3	0	2
Q8IYK4	0	2
Q8IYR0	0	2
Q8IYS0	0	2
Q8IYV9	0	2
Q8IYW5	0	2
Q8IYX3	0	2
Q8IZ13	0	2
Q8IZ52	0	2
Q8IZD0	0	2
Q8IZK6	0	2
Q8IZP2	0	2
Q8IZU2	0	2
Q8IZU3	0	2
Q8N0S2	0	2
Q8N0S6	0	2
Q8N0W5	0	2
Q8N0Z9	0	2
Q8N119	0	2
Q8N130	0	2
Q8N136	0	2
Q8N139	0	2
Q8N145	0	2
Q8N187	0	2
Q8N1K5	0	2
Q8N1N0	0	2
Q8N1N5	0	2
Q8N205	0	2
Q8N228	0	2
Q8N2H9	0	2
Q8N2R8	0	2
Q8N2W9	0	2
Q8N323	0	2
Q8N344	0	2
Q8N365	0	2
Q8N394	0	2
Q8N3C7	0	2
Q8N3J5	0	2
Q8N3J6	0	2
Q8N3L3	0	2
Q8N3Y1	0	2
Q8N3Y7	0	2
Q8N436	0	2
Q8N4B4	0	2
Q8N4F7	0	2
Q8N531	0	2
Q8N5J2	0	2
Q8N5Z0	0	2
Q8N635	0	2
Q8N6G5	0	2
Q8N6K7	0	2
Q8N6P7	0	2
Q8N6Q1	0	2
Q8N6Q8	0	2
Q8N6T7	0	2
Q8N6Y0	0	2
Q8N720	0	2
Q8N7A1	0	2
Q8N7G0	0	2
Q8N7U6	0	2
Q8N7X4	0	2
Q8N865	0	2
Q8N878	0	2
Q8N883	0	2
Q8N8A6	0	2
Q8N8B7	0	2
Q8N8J6	0	2
Q8N972	0	2
Q8N9F0	0	2
Q8N9K5	0	2
Q8N9L9	0	2
Q8N9N5	0	2
Q8N9S7	0	2
Q8N9U0	0	2
Q8N9U9	0	2
Q8N9V2	0	2
Q8019	0	2
Q80C3	0	2
Q80M6	0	2
Q8NBZ0	0	2
Q8NC26	0	2
Q8NCM2	0	2
Q8NCN4	0	2
Q8NCQ5	0	2
Q8NCY6	0	2
Q8ND82	0	2
Q8NDD1	0	2
Q8NDP4	0	2
Q8NDV1	0	2
Q8NDY6	0	2
Q8NE00	0	2
Q8NE22	0	2
Q8NEA9	0	2
Q8NEC7	0	2
Q8NEF3	0	2
Q8NEJ9	0	2
Q8NEM2	0	2
Q8NEP4	0	2
Q8NES3	0	2
Q8NET5	0	2
Q8NEX9	0	2
Q8NFF2	0	2
Q8NFJ8	0	2
Q8NFP4	0	2
Q8NFT2	0	2
Q8NFZ4	0	2
Q8NG11	0	2
Q8NG66	0	2
Q8NGK6	0	2
Q8NGV5	0	2
Q8NGY7	0	2
Q8NH55	0	2
Q8NHJ6	0	2
Q8NHS4	0	2
Q8NHU2	0	2
Q8NHX4	0	2
Q8NI17	0	2
Q8NI38	0	2
Q8TAK6	0	2
Q8TAM2	0	2
Q8TAT2	0	2
Q8TAX7	0	2
Q8TAY7	0	2
Q8TAZ6	0	2
Q8TB73	0	2
Q8TBB1	0	2
Q8TBN0	0	2
Q8TBZ2	0	2
Q8TBZ8	0	2
Q8TC94	0	2
Q8TCJ0	0	2
Q8TCP9	0	2
Q8TCT0	0	2
Q8TD20	0	2
Q8TD46	0	2
Q8TD86	0	2
Q8TD91	0	2
Q8TDC0	0	2
Q8TDC3	0	2
Q8TDF5	0	2
Q8TDG2	0	2
Q8TDM0	0	2
Q8TDV0	0	2
Q8TDV5	0	2
Q8TE23	0	2
Q8TF42	0	2
Q8TF47	0	2
Q8WU68	0	2
Q8WUD6	0	2
Q8WUJ0	0	2
Q8WUU5	0	2
Q8WV37	0	2
Q8WV48	0	2
Q8WV83	0	2
Q8WVE7	0	2
Q8WWB3	0	2
Q8WWB5	0	2
Q8WWF8	0	2
Q8WWH4	0	2
Q8WWN9	0	2
Q8WWV6	0	2
Q8WWX8	0	2
Q8WXB4	0	2
Q8WXF7	0	2
Q8WXH4	0	2
Q8WXK1	0	2
Q8WXS3	0	2
Q92187	0	2
Q92521	0	2
Q92527	0	2
Q92543	0	2
Q92561	0	2
Q92563	0	2
Q92626	0	2
Q92670	0	2
Q92685	0	2
Q92731	0	2
Q92791	0	2
Q92819	0	2
Q92832	0	2
Q92902	0	2
Q92952	0	2
Q969F0	0	2
Q969H0	0	2
Q969H4	0	2
Q969J2	0	2
Q969W3	0	2
Q969X6	0	2
Q96A11	0	2
Q96A46	0	2
Q96A47	0	2
Q96AE7	0	2
Q96AK3	0	2
Q96AP0	0	2
Q96B18	0	2
Q96BQ1	0	2
Q96BR1	0	2
Q96BR9	0	2
Q96BT1	0	2
Q96BT3	0	2
Q96BY2	0	2
Q96BZ9	0	2
Q96C00	0	2
Q96C03	0	2
Q96C11	0	2
Q96CG8	0	2
Q96CS4	0	2
Q96CW9	0	2
Q96DC9	0	2
Q96DM1	0	2
Q96DW6	0	2
Q96DX5	0	2
Q96DY7	0	2
Q96ED9	0	2
Q96EF0	0	2
Q96EG1	0	2
Q96EG3	0	2
Q96EL1	0	2
Q96ES6	0	2
Q96F46	0	2
Q96F83	0	2
Q96FL9	0	2
Q96FV0	0	2
Q96G75	0	2
Q96GA7	0	2
Q96GN5	0	2
Q96GR2	0	2
Q96GX1	0	2
Q96GY0	0	2
Q96GY3	0	2
Q96GZ6	0	2
Q96HA8	0	2
Q96HD1	0	2
Q96I23	0	2
Q96IR2	0	2
Q96IW7	0	2
Q96IZ6	0	2
Q96J88	0	2
Q96JB6	0	2
Q96JB8	0	2
Q96JC4	0	2
Q96JK4	0	2
Q96JP0	0	2
Q96JS3	0	2
Q96JW4	0	2
Q96L50	0	2
Q96LA5	0	2
Q96LA6	0	2
Q96LB9	0	2
Q96LD4	0	2
Q96LJ8	0	2
Q96LK8	0	2
Q96LQ0	0	2
Q96LR7	0	2
Q96LY2	0	2
Q96LZ7	0	2
Q96M63	0	2
Q96M83	0	2
Q96M94	0	2
Q96MC5	0	2
Q96MF2	0	2
Q96MG2	0	2
Q96MG8	0	2
Q96MK3	0	2
Q96MN2	0	2
Q96MT1	0	2
Q96MW7	0	2
Q96N19	0	2
Q96N21	0	2
Q96N22	0	2
Q96N87	0	2
Q96NB1	0	2
Q96NY8	0	2
Q96NY9	0	2
Q96NZ9	0	2
Q96PB1	0	2
Q96PC5	0	2
Q96PD2	0	2
Q96PD5	0	2
Q96PG8	0	2
Q96PQ1	0	2
Q96PQ7	0	2
Q96PZ2	0	2
Q96Q35	0	2
Q96QD5	0	2
Q96QH2	0	2
Q96QK8	0	2
Q96QU6	0	2
Q96R05	0	2
Q96R67	0	2
Q96RD0	0	2
Q96RD6	0	2
Q96RK4	0	2
Q96S37	0	2
Q96SC8	0	2
Q96SK3	0	2
Q96T49	0	2
Q96T83	0	2
Q99500	0	2
Q99502	0	2
Q99619	0	2
Q99626	0	2
Q99650	0	2
Q99684	0	2
Q99742	0	2
Q99743	0	2
Q99759	0	2
Q99819	0	2
Q99941	0	2
Q99962	0	2
Q99972	0	2
Q9BPW5	0	2
Q9BPW9	0	2
Q9BQ13	0	2
Q9BQT9	0	2
Q9BR39	0	2
Q9BR77	0	2
Q9BRB3	0	2
Q9BRC7	0	2
Q9BRN9	0	2
Q9BRQ4	0	2
Q9BS31	0	2
Q9BSC4	0	2
Q9BSH3	0	2
Q9BSI4	0	2
Q9BSJ6	0	2
Q9BSK2	0	2
Q9BSU3	0	2
Q9BSW7	0	2
Q9BT43	0	2
Q9BTF0	0	2
Q9BU70	0	2
Q9BUN1	0	2
Q9BUT9	0	2
Q9BUV0	0	2
Q9BV94	0	2
Q9BVG3	0	2
Q9BVK8	0	2
Q9BVM4	0	2
Q9BVX2	0	2
Q9BW04	0	2
Q9BWF2	0	2
Q9BWV3	0	2
Q9BWX1	0	2
Q9BX59	0	2
Q9BXI3	0	2
Q9BXJ7	0	2
Q9BXL5	0	2
Q9BXT4	0	2
Q9BXY0	0	2
Q9BYE7	0	2
Q9BYG4	0	2
Q9BYV1	0	2
Q9BYZ8	0	2
Q9BZA8	0	2
Q9BZD2	0	2
Q9BZE3	0	2
Q9BZM2	0	2
Q9BZQ2	0	2
Q9BZR9	0	2
Q9BZY9	0	2
Q9C0A0	0	2
Q9C0C4	0	2
Q9C0D9	0	2
Q9GZP1	0	2
Q9GZU0	0	2
Q9GZU1	0	2
Q9GZZ7	0	2
Q9H069	0	2
Q9H093	0	2
Q9H0C2	0	2
Q9H0K1	0	2
Q9H115	0	2
Q9H147	0	2
Q9H156	0	2
Q9H161	0	2
Q9H171	0	2
Q9H1A3	0	2
Q9H1C3	0	2
Q9H1D0	0	2
Q9H2A9	0	2
Q9H2B2	0	2
Q9H2F3	0	2
Q9H2S1	0	2
Q9H2Y9	0	2
Q9H2Z4	0	2
Q9H300	0	2
Q9H341	0	2
Q9H361	0	2
Q9H3Y6	0	2
Q9H400	0	2
Q9H426	0	2
Q9H4E7	0	2
Q9H4P4	0	2
Q9H5J0	0	2
Q9H5V7	0	2
Q9H633	0	2
Q9H693	0	2
Q9H6V9	0	2
Q9H6Y5	0	2
Q9H706	0	2
Q9H720	0	2
Q9H7C4	0	2
Q9H808	0	2
Q9H8H0	0	2
Q9H8M1	0	2
Q9H8M5	0	2
Q9H939	0	2
Q9H972	0	2
Q9H9D4	0	2
Q9HAP6	0	2
Q9HAQ2	0	2
Q9HAZ1	0	2
Q9HB58	0	2
Q9HBB8	0	2
Q9HBL7	0	2
Q9HBT6	0	2
Q9HBT8	0	2
Q9HBU1	0	2
Q9HBW9	0	2
Q9HBY8	0	2
Q9HC58	0	2
Q9HC62	0	2
Q9HC96	0	2
Q9HCC8	0	2
Q9HCE5	0	2
Q9HCE6	0	2
Q9HCE7	0	2
Q9HCH3	0	2
Q9HCJ2	0	2
Q9HCR9	0	2
Q9HCS4	0	2
Q9NNX6	0	2
Q9NP60	0	2
Q9NP74	0	2
Q9NPA3	0	2
Q9NPA5	0	2
Q9NPC6	0	2
Q9NPD5	0	2
Q9NPI9	0	2
Q9NQ25	0	2
Q9NQ35	0	2
Q9NQ92	0	2
Q9NQC1	0	2
Q9NQG7	0	2
Q9NQQ7	0	2
Q9NQR7	0	2
Q9NQW1	0	2
Q9NQX1	0	2
Q9NQX6	0	2
Q9NR96	0	2
Q9NR97	0	2
Q9NRJ7	0	2
Q9NRQ2	0	2
Q9NRY2	0	2
Q9NRZ7	0	2
Q9NS26	0	2
Q9NSA3	0	2
Q9NSD5	0	2
Q9NSI8	0	2
Q9NT99	0	2
Q9NTI2	0	2
Q9NTN9	0	2
Q9NU19	0	2
Q9NUS5	0	2
Q9NUU6	0	2
Q9NUV9	0	2
Q9NUX5	0	2
Q9NVN3	0	2
Q9NW07	0	2
Q9NW97	0	2
Q9NWR8	0	2
Q9NWT1	0	2
Q9NX04	0	2
Q9NX52	0	2
Q9NX57	0	2
Q9NX95	0	2
Q9NXG6	0	2
Q9NXN4	0	2
Q9NXZ2	0	2
Q9NY30	0	2
Q9NY99	0	2
Q9NYJ7	0	2
Q9NYK1	0	2
Q9NYV6	0	2
Q9NYW6	0	2
Q9NYW8	0	2
Q9NYX4	0	2
Q9NYZ2	0	2
Q9NYZ4	0	2
Q9NZD4	0	2
Q9NZK5	0	2
Q9NZQ9	0	2
Q9NZR1	0	2
Q9NZV8	0	2
Q9P086	0	2
Q9P0G3	0	2
Q9P0L9	0	2
Q9P0S2	0	2
Q9P1A6	0	2
Q9P272	0	2
Q9P2H3	0	2
Q9P2N7	0	2
Q9UBC1	0	2
Q9UBD9	0	2
Q9UBR2	0	2
Q9UBT6	0	2
Q9UBW5	0	2
Q9UBX1	0	2
Q9UBX8	0	2
Q9UBY5	0	2
Q9UBY9	0	2
Q9UBZ4	0	2
Q9UDV6	0	2
Q9UF33	0	2
Q9UGK3	0	2
Q9UHC7	0	2
Q9UHC9	0	2
Q9UHG0	0	2
Q9UHK6	0	2
Q9UI15	0	2
Q9UI40	0	2
Q9UI95	0	2
Q9UIG8	0	2
Q9UIS9	0	2
Q9UJ71	0	2
Q9UJ72	0	2
Q9UJD0	0	2
Q9UJJ9	0	2
Q9UJL9	0	2
Q9UJM3	0	2
Q9UJT2	0	2
Q9UJU2	0	2
Q9UJW7	0	2
Q9UJX0	0	2
Q9UK10	0	2
Q9UKF5	0	2
Q9UKF7	0	2
Q9UKG4	0	2
Q9UKT8	0	2
Q9UKX5	0	2
Q9UL42	0	2
Q9UL58	0	2
Q9ULC5	0	2
Q9ULG6	0	2
Q9ULK6	0	2
Q9ULQ1	0	2
Q9ULS6	0	2
Q9ULV1	0	2
Q9ULV5	0	2
Q9ULV8	0	2
Q9UM01	0	2
Q9UM07	0	2
Q9UMS5	0	2
Q9UN19	0	2
Q9UN30	0	2
Q9UN67	0	2
Q9UN88	0	2
Q9UNH5	0	2
Q9UNK4	0	2
Q9UP38	0	2
Q9UP52	0	2
Q9UQ03	0	2
Q9UQ53	0	2
Q9UQC9	0	2
Q9UQF2	0	2
Q9UQV4	0	2
Q9WJR5	0	2
Q9Y216	0	2
Q9Y234	0	2
Q9Y239	0	2
Q9Y242	0	2
Q9Y259	0	2
Q9Y267	0	2
Q9Y283	0	2
Q9Y2B5	0	2
Q9Y2C5	0	2
Q9Y2F9	0	2
Q9Y2G0	0	2
Q9Y2P4	0	2
Q9Y2S2	0	2
Q9Y334	0	2
Q9Y3A2	0	2
Q9Y3Q3	0	2
Q9Y426	0	2
Q9Y466	0	2
Q9Y4C5	0	2
Q9Y4M8	0	2
Q9Y586	0	2
Q9Y5F3	0	2
Q9Y5G0	0	2
Q9Y5G1	0	2
Q9Y5H1	0	2
Q9Y5H4	0	2
Q9Y5H9	0	2
Q9Y5P8	0	2
Q9Y5R2	0	2
Q9Y5U4	0	2
Q9Y5W9	0	2
Q9Y5Z9	0	2
Q9Y614	0	2
Q9Y616	0	2
Q9Y698	0	2
Q9Y6A2	0	2
Q9Y6N5	0	2
Q9Y6P5	0	2
Q9Y6Q2	0	2
Q9Y6Q6	0	2
Q9Y6R9	0	2
Q9Y6S9	0	2
Q9Y6X5	0	2
Q5HYK7	0	1.92308
A6NGB9	0	1.8
A6NHY2	0	1.8
A6NIR3	0	1.8
A8MZF0	0	1.8
O60811	0	1.8
O75446	0	1.8
O75461	0	1.8
O94921	0	1.8
O95620	0	1.8
P0C264	0	1.8
P10827	0	1.8
P18827	0	1.8
P20701	0	1.8
P20783	0	1.8
P22888	0	1.8
P28335	0	1.8
P29371	0	1.8
P52740	0	1.8
P53779	0	1.8
P59817	0	1.8
Q16890	0	1.8
Q567V2	0	1.8
Q5RGN0	0	1.8
Q5T5A4	0	1.8
Q66K80	0	1.8
Q6L8G9	0	1.8
Q6MZW2	0	1.8
Q6S545	0	1.8
Q70JA7	0	1.8
Q70YC4	0	1.8
Q76N32	0	1.8
Q8N357	0	1.8
Q8N434	0	1.8
Q8N4H0	0	1.8
Q8NCW0	0	1.8
Q8NHV1	0	1.8
Q8TBY0	0	1.8
Q8TCD6	0	1.8
Q8TCX5	0	1.8
Q8TE69	0	1.8
Q8TET4	0	1.8
Q92901	0	1.8
Q969F9	0	1.8
Q96BK5	0	1.8
Q96FX2	0	1.8
Q96HE8	0	1.8
Q96KC2	0	1.8
Q9BRZ2	0	1.8
Q9BS40	0	1.8
Q9H2F9	0	1.8
Q9H819	0	1.8
Q9H992	0	1.8
Q9NQA5	0	1.8
Q9NQZ7	0	1.8
Q9P218	0	1.8
Q9UGP5	0	1.8
Q9UKL6	0	1.8
Q9Y330	0	1.8
Q9Y3C5	0	1.8
P50443	0	1.66667
Q86TX2	0	1.66667
P28289	0	1.6
Q6ZPD9	0	1.6
Q8TCT8	0	1.6
Q8WVX3	0	1.6
Q9H3H1	0	1.6
Q9UET6	0	1.6
Q9Y256	0	1.6
O15533	0	1.28571
O60481	0	1.28571
P40121	0	1.28571
P53370	0	1.28571
Q13614	0	1.28571
Q7Z340	0	1.28571
Q8IVU3	0	1.28571
Q8IWT0	0	1.28571
Q8TDW0	0	1.28571
Q9H0F6	0	1.28571
Q9Y6A1	0	1.28571
A0A087WVF3	0	1
A0A5B9	0	1
A0PJE2	0	1
A0PJW8	0	1
A0PK00	0	1
A1A4G5	0	1
A1IGU5	0	1
A1L157	0	1
A1L168	0	1
A2A2Y4	0	1
A2BFH1	0	1
A2RU54	0	1
A2VDF0	0	1
A4D1T9	0	1
A4D1U4	0	1
A4D263	0	1
A5A3E0	0	1
A5D8T8	0	1
A5PLL7	0	1
A5X5Y0	0	1
A6NCF6	0	1
A6NCL2	0	1
A6NCS4	0	1
A6NFU8	0	1
A6NFZ4	0	1
A6NHN6	0	1
A6NIJ5	0	1
A6NIJ9	0	1
A6NIV6	0	1
A6NKF1	0	1
A6NKF7	0	1
A6NKH3	0	1
A6NLJ0	0	1
A6NM28	0	1
A6NN90	0	1
A6ZKI3	0	1
A8K4G0	0	1
A8K855	0	1
A8MPX8	0	1
A8MQB3	0	1
A8MT19	0	1
A8MTJ6	0	1
A8MWA4	0	1
A8MWP4	0	1
A8MWP6	0	1
A8MX19	0	1
A8MYB1	0	1
B2RXH4	0	1
B3EWF7	0	1
B4DH59	0	1
C9JI98	0	1
C9JQI7	0	1
C9JSJ3	0	1
D3DTV9	0	1
D6RBM5	0	1
E7EML9	0	1
E9PGG2	0	1
F5H4A9	0	1
H3BQW9	0	1
I3L273	0	1
I3L3R5	0	1
O00144	0	1
O00187	0	1
O00206	0	1
O00219	0	1
O00237	0	1
O00287	0	1
O00292	0	1
O00327	0	1
O00337	0	1
O00408	0	1
O00451	0	1
O00519	0	1
O00624	0	1
O00634	0	1
O00748	0	1
O14503	0	1
O14508	0	1
O14569	0	1
O14682	0	1
O14793	0	1
O14798	0	1
O14836	0	1
O14994	0	1
O15033	0	1
O15060	0	1
O15119	0	1
O15162	0	1
O15198	0	1
O15204	0	1
O15229	0	1
O15266	0	1
O15287	0	1
O15389	0	1
O15391	0	1
O15394	0	1
O15403	0	1
O15409	0	1
O15444	0	1
O15503	0	1
O15504	0	1
O15516	0	1
O43167	0	1
O43186	0	1
O43236	0	1
O43294	0	1
O43298	0	1
O43462	0	1
O43506	0	1
O43543	0	1
O43613	0	1
O43699	0	1
O43745	0	1
O43825	0	1
O60248	0	1
O60320	0	1
O60330	0	1
O60356	0	1
O60383	0	1
O60462	0	1
O60477	0	1
O60496	0	1
O60513	0	1
O60663	0	1
O60732	0	1
O60755	0	1
O60806	0	1
O60858	0	1
O60882	0	1
O60883	0	1
O60906	0	1
O75154	0	1
O75309	0	1
O75311	0	1
O75319	0	1
O75325	0	1
O75344	0	1
O75356	0	1
O75360	0	1
O75467	0	1
O75474	0	1
O75487	0	1
O75508	0	1
O75541	0	1
O75563	0	1
O75593	0	1
O75690	0	1
O75783	0	1
O75901	0	1
O76099	0	1
O94900	0	1
O94901	0	1
O95069	0	1
O95125	0	1
O95136	0	1
O95231	0	1
O95238	0	1
O95249	0	1
O95258	0	1
O95407	0	1
O95471	0	1
O95473	0	1
O95475	0	1
O95478	0	1
O95672	0	1
O95718	0	1
O95754	0	1
O95947	0	1
O95976	0	1
O95977	0	1
O95997	0	1
O96018	0	1
P00326	0	1
P00414	0	1
P01009	0	1
P01229	0	1
P01286	0	1
P01598	0	1
P01765	0	1
P01880	0	1
P02100	0	1
P02679	0	1
P02686	0	1
P02790	0	1
P02792	0	1
P03891	0	1
P03952	0	1
P04180	0	1
P04271	0	1
P04440	0	1
P05154	0	1
P05186	0	1
P05534	0	1
P05543	0	1
P05937	0	1
P06028	0	1
P06126	0	1
P06731	0	1
P06870	0	1
P06888	0	1
P07093	0	1
P07315	0	1
P07550	0	1
P07864	0	1
P07911	0	1
P08173	0	1
P08185	0	1
P08294	0	1
P08493	0	1
P08567	0	1
P09471	0	1
P09488	0	1
P0C1H6	0	1
P0C6S8	0	1
P0C7A2	0	1
P0C7N4	0	1
P0C7N5	0	1
P0C7N8	0	1
P0C7P2	0	1
P0C7V8	0	1
P0C852	0	1
P0C864	0	1
P0C866	0	1
P0CF75	0	1
P0CG39	0	1
P0CW18	0	1
P0DKB5	0	1
P0DMB2	0	1
P10266	0	1
P10451	0	1
P10588	0	1
P10826	0	1
P10909	0	1
P10916	0	1
P11086	0	1
P11169	0	1
P11308	0	1
P11801	0	1
P12525	0	1
P13994	0	1
P14091	0	1
P14138	0	1
P14652	0	1
P15036	0	1
P15085	0	1
P15090	0	1
P15408	0	1
P15813	0	1
P15923	0	1
P16070	0	1
P16112	0	1
P16452	0	1
P16581	0	1
P16662	0	1
P17025	0	1
P17027	0	1
P17030	0	1
P17097	0	1
P17538	0	1
P17544	0	1
P18440	0	1
P18505	0	1
P18627	0	1
P18848	0	1
P19086	0	1
P20138	0	1
P20309	0	1
P20718	0	1
P20933	0	1
P21854	0	1
P21941	0	1
P22466	0	1
P22674	0	1
P23276	0	1
P23415	0	1
P23416	0	1
P23510	0	1
P23677	0	1
P23760	0	1
P23945	0	1
P24046	0	1
P24347	0	1
P24903	0	1
P25445	0	1
P26998	0	1
P28223	0	1
P29016	0	1
P29466	0	1
P30281	0	1
P30498	0	1
P30511	0	1
P30711	0	1
P31270	0	1
P31641	0	1
P32314	0	1
P35858	0	1
P36269	0	1
P36575	0	1
P37058	0	1
P38567	0	1
P39877	0	1
P41225	0	1
P41279	0	1
P41586	0	1
P42680	0	1
P42701	0	1
P42772	0	1
P43080	0	1
P43116	0	1
P43146	0	1
P43235	0	1
P43365	0	1
P43626	0	1
P43628	0	1
P43630	0	1
P47710	0	1
P47901	0	1
P48066	0	1
P48431	0	1
P48436	0	1
P49116	0	1
P49279	0	1
P49683	0	1
P49685	0	1
P49759	0	1
P49763	0	1
P50120	0	1
P50452	0	1
P50461	0	1
P50591	0	1
P50749	0	1
P51787	0	1
P51793	0	1
P51800	0	1
P51959	0	1
P52741	0	1
P52895	0	1
P52961	0	1
P53674	0	1
P54315	0	1
P54792	0	1
P55283	0	1
P55286	0	1
P55851	0	1
P56177	0	1
P56746	0	1
P57729	0	1
P58215	0	1
P58335	0	1
P58340	0	1
P58499	0	1
P59091	0	1
P59541	0	1
P59901	0	1
P60893	0	1
P61073	0	1
P61266	0	1
P61296	0	1
P62341	0	1
P62684	0	1
P62745	0	1
P62837	0	1
P63146	0	1
P63252	0	1
P68133	0	1
P78396	0	1
P78411	0	1
P78414	0	1
P78424	0	1
P78426	0	1
P81408	0	1
P85299	0	1
Q00056	0	1
Q00526	0	1
Q00973	0	1
Q01415	0	1
Q01449	0	1
Q02083	0	1
Q02086	0	1
Q02556	0	1
Q03013	0	1
Q03052	0	1
Q03167	0	1
Q03181	0	1
Q03393	0	1
Q04743	0	1
Q05925	0	1
Q06495	0	1
Q06520	0	1
Q06643	0	1
Q06889	0	1
Q07002	0	1
Q07654	0	1
Q07837	0	1
Q08345	0	1
Q08AN1	0	1
Q08ER8	0	1
Q09013	0	1
Q09327	0	1
Q09470	0	1
Q0D2J5	0	1
Q0D2K2	0	1
Q0P670	0	1
Q0P6D2	0	1
Q0VG99	0	1
Q0VGE8	0	1
Q12799	0	1
Q12857	0	1
Q12866	0	1
Q12950	0	1
Q12988	0	1
Q13003	0	1
Q13075	0	1
Q13268	0	1
Q13303	0	1
Q13336	0	1
Q13444	0	1
Q13519	0	1
Q13562	0	1
Q13639	0	1
Q13651	0	1
Q13670	0	1
Q13790	0	1
Q13795	0	1
Q14002	0	1
Q14153	0	1
Q14184	0	1
Q14213	0	1
Q14397	0	1
Q14406	0	1
Q14416	0	1
Q14435	0	1
Q14449	0	1
Q14541	0	1
Q14542	0	1
Q14584	0	1
Q14627	0	1
Q14644	0	1
Q14749	0	1
Q14831	0	1
Q14956	0	1
Q14D04	0	1
Q15011	0	1
Q15013	0	1
Q15049	0	1
Q15077	0	1
Q15113	0	1
Q15306	0	1
Q15327	0	1
Q15464	0	1
Q15466	0	1
Q15475	0	1
Q15699	0	1
Q15722	0	1
Q16384	0	1
Q16478	0	1
Q16520	0	1
Q16552	0	1
Q16553	0	1
Q16620	0	1
Q16769	0	1
Q16816	0	1
Q16828	0	1
Q17RB0	0	1
Q17RH7	0	1
Q2M296	0	1
Q2M2I3	0	1
Q2M385	0	1
Q2M3G4	0	1
Q2T9K0	0	1
Q2TAL5	0	1
Q2TB18	0	1
Q30KR1	0	1
Q32M88	0	1
Q32M92	0	1
Q3B8N5	0	1
Q3KNS1	0	1
Q3KNV8	0	1
Q3LI70	0	1
Q3MIT2	0	1
Q3MIX3	0	1
Q3ZCT1	0	1
Q3ZCU0	0	1
Q495C1	0	1
Q495T6	0	1
Q4G0X4	0	1
Q4JDL3	0	1
Q4KMQ1	0	1
Q4L235	0	1
Q4VX76	0	1
Q504Y2	0	1
Q52M93	0	1
Q53EV4	0	1
Q53FP2	0	1
Q53HL2	0	1
Q53RD9	0	1
Q569H4	0	1
Q569K6	0	1
Q56VL3	0	1
Q58HT5	0	1
Q5BKY9	0	1
Q5BN46	0	1
Q5FBB7	0	1
Q5FYB1	0	1
Q5GFL6	0	1
Q5GH73	0	1
Q5JS13	0	1
Q5JVX7	0	1
Q5JWF8	0	1
Q5K4L6	0	1
Q5MJ68	0	1
Q5NE16	0	1
Q5PR19	0	1
Q5SQI0	0	1
Q5SRD0	0	1
Q5SWA1	0	1
Q5SY80	0	1
Q5T1S8	0	1
Q5T292	0	1
Q5T7P8	0	1
Q5T7W7	0	1
Q5TC63	0	1
Q5TC79	0	1
Q5TF39	0	1
Q5TGI4	0	1
Q5TGJ6	0	1
Q5U5R9	0	1
Q5VSD8	0	1
Q5VT28	0	1
Q5VTD9	0	1
Q5VU92	0	1
Q5VV52	0	1
Q5VWW1	0	1
Q5VYV0	0	1
Q5VYY1	0	1
Q5VZ52	0	1
Q5VZB9	0	1
Q5VZV1	0	1
Q5W150	0	1
Q5XKL5	0	1
Q5XKR9	0	1
Q658T7	0	1
Q68D20	0	1
Q68G74	0	1
Q68G75	0	1
Q69YG0	0	1
Q6ECI4	0	1
Q6GPH4	0	1
Q6I9Y2	0	1
Q6ICL3	0	1
Q6IEE8	0	1
Q6IFG1	0	1
Q6IQ16	0	1
Q6IQ55	0	1
Q6J272	0	1
Q6JVE9	0	1
Q6NSX1	0	1
Q6NSZ9	0	1
Q6NUI2	0	1
Q6NUI6	0	1
Q6NW40	0	1
Q6NXP6	0	1
Q6NXR0	0	1
Q6NZY7	0	1
Q6P050	0	1
Q6P1K8	0	1
Q6P3S1	0	1
Q6P3V2	0	1
Q6P474	0	1
Q6P4F1	0	1
Q6P582	0	1
Q6P5Q4	0	1
Q6P5S2	0	1
Q6P988	0	1
Q6PI47	0	1
Q6PIL6	0	1
Q6PP77	0	1
Q6PUV4	0	1
Q6Q788	0	1
Q6QNK2	0	1
Q6SJ96	0	1
Q6T423	0	1
Q6UWH4	0	1
Q6UWN8	0	1
Q6UWU4	0	1
Q6UWV2	0	1
Q6UWZ7	0	1
Q6UX46	0	1
Q6UX52	0	1
Q6UX68	0	1
Q6UXB0	0	1
Q6UXS9	0	1
Q6UXU4	0	1
Q6W5P4	0	1
Q6XXX2	0	1
Q6YBV0	0	1
Q6ZMB5	0	1
Q6ZMC9	0	1
Q6ZMM2	0	1
Q6ZMS7	0	1
Q6ZMT1	0	1
Q6ZMU1	0	1
Q6ZMV5	0	1
Q6ZMV7	0	1
Q6ZMY6	0	1
Q6ZMY9	0	1
Q6ZN08	0	1
Q6ZN54	0	1
Q6Z01	0	1
Q6ZNB5	0	1
Q6ZNF0	0	1
Q6ZP98	0	1
Q6ZQV5	0	1
Q6ZQW0	0	1
Q6ZRF7	0	1
Q6ZRI8	0	1
Q6ZS62	0	1
Q6ZSG2	0	1
Q6ZSS7	0	1
Q6ZT89	0	1
Q6ZTQ3	0	1
Q6ZU45	0	1
Q6ZU69	0	1
Q6ZUI0	0	1
Q6ZUL3	0	1
Q6ZUS5	0	1
Q6ZVS7	0	1
Q6ZWL3	0	1
Q70CQ1	0	1
Q70J99	0	1
Q717R9	0	1
Q719I0	0	1
Q76EJ3	0	1
Q76KX8	0	1
Q7L0Q8	0	1
Q7L1S5	0	1
Q7L4S7	0	1
Q7L5Y6	0	1
Q7L8S5	0	1
Q7LGC8	0	1
Q7RTU3	0	1
Q7RTU5	0	1
Q7RTW8	0	1
Q7RTX9	0	1
Q7Z2H8	0	1
Q7Z2Q7	0	1
Q7Z2X4	0	1
Q7Z304	0	1
Q7Z3J3	0	1
Q7Z3T1	0	1
Q7Z3V5	0	1
Q7Z3Z2	0	1
Q7Z4K8	0	1
Q7Z5A9	0	1
Q7Z5G4	0	1
Q7Z5M8	0	1
Q7Z6W1	0	1
Q7Z7M9	0	1
Q86SG7	0	1
Q86SQ6	0	1
Q86TY3	0	1
Q86U02	0	1
Q86U17	0	1
Q86UN3	0	1
Q86UT8	0	1
Q86V24	0	1
Q86V86	0	1
Q86VD7	0	1
Q86VE0	0	1
Q86VW2	0	1
Q86VY4	0	1
Q86W26	0	1
Q86WI3	0	1
Q86WK6	0	1
Q86WT1	0	1
Q86XI8	0	1
Q86XM0	0	1
Q86XN8	0	1
Q86XT2	0	1
Q86YJ7	0	1
Q86YS6	0	1
Q86YT5	0	1
Q86YW5	0	1
Q8IU54	0	1
Q8IU89	0	1
Q8IUH2	0	1
Q8IUH5	0	1
Q8IUK8	0	1
Q8IV04	0	1
Q8IW41	0	1
Q8IWE2	0	1
Q8IWE4	0	1
Q8IWP9	0	1
Q8IWU6	0	1
Q8IWW6	0	1
Q8IX05	0	1
Q8IXB3	0	1
Q8IXW0	0	1
Q8IXY8	0	1
Q8IY31	0	1
Q8IYA6	0	1
Q8IYB1	0	1
Q8IYE0	0	1
Q8IYK2	0	1
Q8IYN0	0	1
Q8IYN2	0	1
Q8IYX0	0	1
Q8IZ57	0	1
Q8IZC4	0	1
Q8IZD6	0	1
Q8IZJ4	0	1
Q8IZJ6	0	1
Q8IZM8	0	1
Q8IZT8	0	1
Q8N0Y2	0	1
Q8N0Z2	0	1
Q8N112	0	1
Q8N114	0	1
Q8N126	0	1
Q8N141	0	1
Q8N142	0	1
Q8N1Q1	0	1
Q8N2A8	0	1
Q8N2Q7	0	1
Q8N300	0	1
Q8N3J9	0	1
Q8N3R3	0	1
Q8N3S3	0	1
Q8N3Z6	0	1
Q8N423	0	1
Q8N4B1	0	1
Q8N4L8	0	1
Q8N4P6	0	1
Q8N539	0	1
Q8N5H3	0	1
Q8N5S1	0	1
Q8N5U1	0	1
Q8N5Y8	0	1
Q8N680	0	1
Q8N690	0	1
Q8N6K4	0	1
Q8N6N2	0	1
Q8N6S4	0	1
Q8N7B1	0	1
Q8N7M0	0	1
Q8N7R1	0	1
Q8N859	0	1
Q8N895	0	1
Q8N8F7	0	1
Q8N8G6	0	1
Q8N8P6	0	1
Q8N8V4	0	1
Q8N960	0	1
Q8N967	0	1
Q8N998	0	1
Q8N9F8	0	1
Q8N9Y4	0	1
Q8082	0	1
Q8NB42	0	1
Q8NBH2	0	1
Q8NBV4	0	1
Q8NBZ7	0	1
Q8NC42	0	1
Q8NCI6	0	1
Q8NCK3	0	1
Q8NCL9	0	1
Q8NCR0	0	1
Q8NCS4	0	1
Q8ND25	0	1
Q8NDY3	0	1
Q8NDZ2	0	1
Q8NE35	0	1
Q8NEK8	0	1
Q8NEM1	0	1
Q8NEQ5	0	1
Q8NET6	0	1
Q8NEV9	0	1
Q8NEX6	0	1
Q8NEY4	0	1
Q8NFN8	0	1
Q8NFS9	0	1
Q8NFU0	0	1
Q8NFU1	0	1
Q8NFX7	0	1
Q8NGA1	0	1
Q8NGA4	0	1
Q8NGR4	0	1
Q8NGX1	0	1
Q8NGY0	0	1
Q8NH61	0	1
Q8NHS2	0	1
Q8NHV5	0	1
Q8NHW3	0	1
Q8NHY0	0	1
Q8TAA1	0	1
Q8TAB7	0	1
Q8TAS1	0	1
Q8TB24	0	1
Q8TBE7	0	1
Q8TBF8	0	1
Q8TBP0	0	1
Q8TBP5	0	1
Q8TC17	0	1
Q8TC26	0	1
Q8TC99	0	1
Q8TCQ1	0	1
Q8TCU5	0	1
Q8TDF6	0	1
Q8TDM5	0	1
Q8TDS4	0	1
Q8TDY3	0	1
Q8TE99	0	1
Q8TEB7	0	1
Q8TF64	0	1
Q8WTU2	0	1
Q8WU66	0	1
Q8WU67	0	1
Q8WUE5	0	1
Q8WUJ1	0	1
Q8WV16	0	1
Q8WV28	0	1
Q8WV99	0	1
Q8WVB3	0	1
Q8WVP7	0	1
Q8WW18	0	1
Q8WWF5	0	1
Q8WWL2	0	1
Q8WWP7	0	1
Q8WWY8	0	1
Q8WXB1	0	1
Q8WXD0	0	1
Q8WXF0	0	1
Q8WXG1	0	1
Q8WXH5	0	1
Q8WXH6	0	1
Q8WXK4	0	1
Q8WYA1	0	1
Q8WYK0	0	1
Q8WZ19	0	1
Q8WZA1	0	1
Q92186	0	1
Q92519	0	1
Q92569	0	1
Q92664	0	1
Q92753	0	1
Q92764	0	1
Q92765	0	1
Q92781	0	1
Q92843	0	1
Q92851	0	1
Q92858	0	1
Q92968	0	1
Q92988	0	1
Q969G2	0	1
Q969K4	0	1
Q969M1	0	1
Q969N4	0	1
Q969S8	0	1
Q969U6	0	1
Q969X2	0	1
Q969Y0	0	1
Q96AX2	0	1
Q96AZ1	0	1
Q96BF6	0	1
Q96BQ5	0	1
Q96BR6	0	1
Q96BV0	0	1
Q96CH1	0	1
Q96CM4	0	1
Q96CP6	0	1
Q96CS7	0	1
Q96D03	0	1
Q96DB2	0	1
Q96DE5	0	1
Q96DN5	0	1
Q96DP5	0	1
Q96DU9	0	1
Q96EF6	0	1
Q96EH8	0	1
Q96EY4	0	1
Q96G79	0	1
Q96GI7	0	1
Q96H22	0	1
Q96H40	0	1
Q96HB5	0	1
Q96HD9	0	1
Q96HP4	0	1
Q96I13	0	1
Q96IG2	0	1
Q96J87	0	1
Q96JN0	0	1
Q96JQ2	0	1
Q96K75	0	1
Q96KC9	0	1
Q96KE9	0	1
Q96KJ4	0	1
Q96KS9	0	1
Q96LD1	0	1
Q96LL9	0	1
Q96LT9	0	1
Q96LX8	0	1
Q96MC6	0	1
Q96MH6	0	1
Q96MM7	0	1
Q96MN5	0	1
Q96MP5	0	1
Q96MU6	0	1
Q96MV8	0	1
Q96MX0	0	1
Q96N11	0	1
Q96N20	0	1
Q96N76	0	1
Q96NI6	0	1
Q96NL3	0	1
Q96NL6	0	1
Q96NL8	0	1
Q96NX9	0	1
Q96P71	0	1
Q96PD7	0	1
Q96PE6	0	1
Q96PN8	0	1
Q96PQ5	0	1
Q96PY0	0	1
Q96Q91	0	1
Q96R27	0	1
Q96R54	0	1
Q96R72	0	1
Q96RD2	0	1
Q96RD7	0	1
Q96RI8	0	1
Q96SK2	0	1
Q96SM3	0	1
Q96T25	0	1
Q96T55	0	1
Q99062	0	1
Q99075	0	1
Q99518	0	1
Q99578	0	1
Q99608	0	1
Q99676	0	1
Q99706	0	1
Q99766	0	1
Q99788	0	1
Q99895	0	1
Q99928	0	1
Q9BQ50	0	1
Q9BQ51	0	1
Q9BQ90	0	1
Q9BR11	0	1
Q9BRK3	0	1
Q9BRP7	0	1
Q9BRR0	0	1
Q9BRR3	0	1
Q9BRY0	0	1
Q9BSE2	0	1
Q9BSJ1	0	1
Q9BST9	0	1
Q9BT40	0	1
Q9BT88	0	1
Q9BT92	0	1
Q9BTD1	0	1
Q9BTD3	0	1
Q9BTN0	0	1
Q9BU40	0	1
Q9BUH8	0	1
Q9BWV2	0	1
Q9BWW9	0	1
Q9BXI2	0	1
Q9BXK1	0	1
Q9BXR6	0	1
Q9BXS4	0	1
Q9BXU0	0	1
Q9BXU7	0	1
Q9BXU9	0	1
Q9BXW4	0	1
Q9BXY4	0	1
Q9BXY8	0	1
Q9BY14	0	1
Q9BY15	0	1
Q9BY76	0	1
Q9BYG5	0	1
Q9BYJ0	0	1
Q9BYR3	0	1
Q9BYR5	0	1
Q9BYV2	0	1
Q9BZD7	0	1
Q9BZE0	0	1
Q9BZK3	0	1
Q9BZM4	0	1
Q9BZV2	0	1
Q9C004	0	1
Q9C056	0	1
Q9C0F3	0	1
Q9GZK3	0	1
Q9GZN1	0	1
Q9GZP8	0	1
Q9GZQ6	0	1
Q9GZU7	0	1
Q9GZX7	0	1
Q9GZY4	0	1
Q9H009	0	1
Q9H015	0	1
Q9H040	0	1
Q9H0I9	0	1
Q9H1J7	0	1
Q9H1X1	0	1
Q9H1X3	0	1
Q9H1Z8	0	1
Q9H204	0	1
Q9H237	0	1
Q9H239	0	1
Q9H252	0	1
Q9H2J1	0	1
Q9H2X6	0	1
Q9H2X8	0	1
Q9H3Q3	0	1
Q9H3W5	0	1
Q9H427	0	1
Q9H478	0	1
Q9H496	0	1
Q9H4G8	0	1
Q9H4S2	0	1
Q9H568	0	1
Q9H5F2	0	1
Q9H5K3	0	1
Q9H5Z1	0	1
Q9H611	0	1
Q9H649	0	1
Q9H665	0	1
Q9H668	0	1
Q9H6B9	0	1
Q9H6D8	0	1
Q9H6L4	0	1
Q9H6W3	0	1
Q9H6Z9	0	1
Q9H790	0	1
Q9H7J1	0	1
Q9H7R0	0	1
Q9H841	0	1
Q9H8M2	0	1
Q9HA38	0	1
Q9HA72	0	1
Q9HAC7	0	1
Q9HAE3	0	1
Q9HAH1	0	1
Q9HAK2	0	1
Q9HAT1	0	1
Q9HAU4	0	1
Q9HAV0	0	1
Q9HAW9	0	1
Q9HAY6	0	1
Q9HBI0	0	1
Q9HBV2	0	1
Q9HBW0	0	1
Q9HBW1	0	1
Q9HC23	0	1
Q9HC98	0	1
Q9HCX3	0	1
Q9HCY8	0	1
Q9HDB5	0	1
Q9NP31	0	1
Q9NP70	0	1
Q9NP87	0	1
Q9NP90	0	1
Q9NPC4	0	1
Q9NPE6	0	1
Q9NPI1	0	1
Q9NPJ1	0	1
Q9NQ32	0	1
Q9NQ69	0	1
Q9NQ87	0	1
Q9NQE7	0	1
Q9NQL9	0	1
Q9NQT6	0	1
Q9NQY0	0	1
Q9NQZ6	0	1
Q9NR55	0	1
Q9NRC1	0	1
Q9NRC9	0	1
Q9NRR6	0	1
Q9NRW4	0	1
Q9NRY7	0	1
Q9NS39	0	1
Q9NS61	0	1
Q9NS82	0	1
Q9NSN8	0	1
Q9NST1	0	1
Q9NT22	0	1
Q9NTI7	0	1
Q9NU53	0	1
Q9NUK0	0	1
Q9NUM3	0	1
Q9NW61	0	1
Q9NWA0	0	1
Q9NWD9	0	1
Q9NWH2	0	1
Q9NWW0	0	1
Q9NX78	0	1
Q9NX94	0	1
Q9NXB0	0	1
Q9NXH8	0	1
Q9NXK8	0	1
Q9NXP7	0	1
Q9NY43	0	1
Q9NY91	0	1
Q9NYL5	0	1
Q9NYS7	0	1
Q9NZ94	0	1
Q9NZI2	0	1
Q9NZP8	0	1
Q9NZQ0	0	1
Q9NZS2	0	1
Q9NZV5	0	1
Q9P013	0	1
Q9P031	0	1
Q9P0N8	0	1
Q9P0W0	0	1
Q9P121	0	1
Q9P126	0	1
Q9P1W8	0	1
Q9P296	0	1
Q9P2F6	0	1
Q9P2M4	0	1
Q9P2V4	0	1
Q9UBC9	0	1
Q9UBD0	0	1
Q9UBE8	0	1
Q9UBH6	0	1
Q9UBI9	0	1
Q9UBL0	0	1
Q9UBM1	0	1
Q9UBP9	0	1
Q9UBR1	0	1
Q9UBR4	0	1
Q9UDX3	0	1
Q9UDY6	0	1
Q9UEE5	0	1
Q9UF11	0	1
Q9UF72	0	1
Q9UGI9	0	1
Q9UGN5	0	1
Q9UGT4	0	1
Q9UGY1	0	1
Q9UHG2	0	1
Q9UIA0	0	1
Q9UIJ5	0	1
Q9UIU6	0	1
Q9UIW0	0	1
Q9UJ96	0	1
Q9UJK0	0	1
Q9UJP4	0	1
Q9UK33	0	1
Q9UK85	0	1
Q9UKI2	0	1
Q9UKJ0	0	1
Q9UKJ1	0	1
Q9UKN5	0	1
Q9UKP3	0	1
Q9UKP4	0	1
Q9UKP5	0	1
Q9ULG3	0	1
Q9ULP0	0	1
Q9ULW0	0	1
Q9UM82	0	1
Q9UN66	0	1
Q9UN70	0	1
Q9UN76	0	1
Q9UNE0	0	1
Q9UNK9	0	1
Q9UNN8	0	1
Q9UPG8	0	1
Q9UPQ8	0	1
Q9UPW0	0	1
Q9UQ07	0	1
Q9UQ10	0	1
Q9UQ49	0	1
Q9UQ72	0	1
Q9UQB9	0	1
Q9UQQ1	0	1
Q9Y222	0	1
Q9Y227	0	1
Q9Y2E8	0	1
Q9Y2P8	0	1
Q9Y2Q1	0	1
Q9Y2T5	0	1
Q9Y2V0	0	1
Q9Y2W7	0	1
Q9Y3Q0	0	1
Q9Y3R4	0	1
Q9Y448	0	1
Q9Y462	0	1
Q9Y4A0	0	1
Q9Y548	0	1
Q9Y573	0	1
Q9Y5F6	0	1
Q9Y5H0	0	1
Q9Y5H2	0	1
Q9Y5S1	0	1
Q9Y5U5	0	1
Q9Y5W5	0	1
Q9Y5X0	0	1
Q9Y653	0	1
Q9Y694	0	1
Q9Y6C5	0	1
Q9Y6Q5	0	1
Q9Y6U7	0	1
Q9Y6Z7	0	1
Q8WVL7	0	0.692308

### Sheet: Per fraction DA Z-scores
UniprotID$fraction	Per fraction DA Zscore
Q14204$5	16.9153
P10809$23	12.9087
P62258$28	12.7206
Q14204$10	12.3863
Q14204$8	12.237
Q9Y490$24	11.6471
P35579$10	11.4795
P35579$11	11.3707
P11142$28	11.0446
P18858$24	10.8579
P35579$7	10.2168
P38646$28	10.1887
Q14204$4	10.1874
P04406$29	10.0837
P29144$24	10.0509
Q14697$23	10.0158
P12277$28	9.91637
O75369$9	9.90881
P06733$30	9.79906
Q7L014$23	9.76445
P22234$24	9.759
P13639$28	9.67386
P62937$36	9.56534
P12270$7	9.44191
P35580$7	9.43761
Q09666$7	9.41116
Q08945$8	9.36816
Q92945$28	9.32159
P18858$25	9.30351
Q9Y5B9$8	9.28983
P35580$10	9.22507
P11021$28	9.21623
Q09666$6	9.20148
P22102$24	9.08531
P35580$6	9.06586
P35580$5	9.04047
P35579$6	9.00522
Q96AE4$28	8.99819
Q15459$17	8.98678
Q9BUQ8$17	8.8934
P21333$7	8.88514
Q9Y5B9$7	8.85406
Q7L014$22	8.81078
P12268$37	8.79257
P38646$30	8.69251
P35579$22	8.672
P78527$5	8.63857
Q14204$11	8.61728
Q8IX12$13	8.60716
Q7KZF4$28	8.52018
P35580$11	8.51018
P07195$28	8.48316
O76094$20	8.4707
P04075$29	8.40229
P12268$25	8.39033
Q9H1E3$29	8.3825
P35580$9	8.37693
P11586$28	8.3538
P04075$28	8.28308
P29144$25	8.25135
Q02790$28	8.20424
Q07955$31	8.19727
P42704$24	8.17224
P27816$7	8.13346
P39023$8	8.12955
P11142$29	8.08731
P00338$28	8.06296
Q07021$28	8.05253
P04406$28	8.02478
Q9BXP5$26	8.021
Q14974$24	7.99731
P35579$12	7.96842
Q9UKV3$17	7.96364
Q8IX12$12	7.91571
P13639$29	7.88033
P31948$28	7.87907
Q08945$7	7.86428
Q8N7H5$13	7.86402
Q08945$9	7.8637
P12277$31	7.83148
P13667$28	7.82979
P38646$25	7.80326
Q07955$38	7.77823
P22314$28	7.75691
P11142$24	7.74087
P29144$6	7.71113
Q15181$30	7.68291
P62258$31	7.68172
P26640$25	7.66444
P38646$37	7.63029
P21333$9	7.60542
P54886$26	7.6047
Q86VP6$37	7.59627
Q07955$33	7.54443
Q15075$7	7.54156
Q9Y5B9$9	7.51292
Q9UQ35$8	7.50959
Q01518$24	7.50281
Q6PD62$13	7.47465
Q96ST2$19	7.46564
P19338$2	7.46282
O00429$24	7.44261
P62258$30	7.43182
P29144$7	7.42977
Q9Y266$24	7.42455
Q08945$10	7.40458
Q8TCS8$37	7.40111
Q13283$25	7.39553
O43719$20	7.3544
Q14974$25	7.34953
Q13813$6	7.33261
Q99798$30	7.27418
P07237$28	7.27305
Q9UHB9$20	7.26982
P13010$25	7.26924
P12277$29	7.26652
Q7L014$8	7.23718
P21333$10	7.21383
Q01082$7	7.19298
P62917$8	7.18995
P35579$24	7.18886
Q13283$24	7.17602
Q9P258$37	7.16835
Q8TCS8$25	7.16742
P23284$36	7.1583
P27708$5	7.14523
P43490$5	7.10177
Q9Y490$23	7.06839
Q9P258$36	7.06002
Q9P258$31	7.05423
Q14839$8	7.03966
Q9Y5B9$10	7.0312
P12270$6	7.01888
O75369$16	7.01565
P22234$23	7.01388
P62258$26	7.01226
Q9Y3Z3$30	7.00653
P25786$14	6.94356
P78527$4	6.94081
Q14204$6	6.93891
P46940$24	6.93584
Q14008$7	6.9315
P09874$2	6.92935
P53621$5	6.92769
Q92616$5	6.91371
Q13813$10	6.91008
Q6UB35$29	6.90352
P34932$24	6.90202
Q9NXG2$24	6.90124
Q14258$23	6.90108
Q13409$10	6.88342
P14866$10	6.85583
Q9Y5B9$6	6.84813
P08107$28	6.84435
P42704$25	6.83153
Q13283$23	6.82743
P49321$37	6.8257
P35580$8	6.82307
Q07955$39	6.81118
Q7Z4V5$8	6.79491
Q86VP6$25	6.79132
Q9BTW9$26	6.78836
Q9UKV3$7	6.78528
P20290$28	6.7852
Q9UKV3$16	6.78362
P09874$7	6.77794
Q9Y4L1$23	6.77684
P26368$8	6.77398
O75643$8	6.76925
P62937$37	6.76708
Q9H3S7$18	6.75671
P22102$25	6.73473
Q13813$7	6.70723
P34932$23	6.70322
Q8WUM4$28	6.7009
P31939$28	6.69909
P46940$7	6.69501
Q14166$28	6.68646
P60842$32	6.68409
O43719$19	6.68298
P61978$2	6.68021
Q13283$10	6.68001
P42704$26	6.65184
Q07955$32	6.64887
Q9Y5B9$11	6.61659
P31948$27	6.61645
Q9UKV3$6	6.61565
P12956$10	6.61019
P23588$25	6.59582
P12956$29	6.58945
P06576$7	6.57697
P69849$14	6.56244
E9PAV3$28	6.5569
Q92499$28	6.55502
Q9UHX1$20	6.54516
O15067$29	6.52986
Q9UKV3$18	6.52742
Q6P2Q9$5	6.52579
Q15459$18	6.51694
P78527$7	6.51344
Q9P258$30	6.51267
Q96QK1$37	6.48301
P12268$28	6.47737
Q13439$7	6.47451
P14866$9	6.46659
P05455$37	6.46275
P51858$28	6.4536
Q15233$10	6.45132
P34932$26	6.4461
P07384$30	6.44249
P26639$37	6.43779
O76094$19	6.4302
Q7KZF4$26	6.41969
Q9UHX1$9	6.41767
P49591$28	6.41705
P09874$3	6.41483
P26358$24	6.41074
P06733$38	6.40916
Q00341$18	6.40068
P19338$3	6.38847
P06576$2	6.37708
P20290$25	6.37499
Q7Z4V5$7	6.37135
Q9NYU2$37	6.34435
P05455$26	6.31507
Q08945$11	6.30518
P26368$24	6.30316
P26368$25	6.29127
Q8IYB3$8	6.28647
O43175$28	6.28389
P10809$24	6.27887
Q9UHX1$7	6.27265
P17987$5	6.27019
P27797$28	6.26836
O75083$30	6.25802
Q14204$22	6.25261
O15042$8	6.25051
O75643$24	6.24151
P54577$28	6.23625
Q9BXJ9$25	6.22959
P60842$30	6.22891
Q9UHX1$8	6.22743
O43143$28	6.2244
Q6P2Q9$16	6.22063
Q01433$24	6.21828
P55060$24	6.21765
P07737$38	6.205
P43490$31	6.20253
Q07955$5	6.19919
Q01082$10	6.18265
P63104$28	6.17355
Q13428$7	6.16989
P07814$5	6.16922
Q9NYF8$5	6.16083
P49327$24	6.15897
O75534$25	6.15286
P29966$22	6.15041
Q16531$28	6.14809
O76094$21	6.1469
Q13200$5	6.1448
O43747$23	6.14308
P35580$12	6.14037
O75643$16	6.13451
O00429$25	6.13414
P54886$5	6.13341
Q13439$6	6.13268
P49327$21	6.13213
P62857$38	6.13211
O75369$10	6.13127
Q93009$26	6.12196
P26368$7	6.11873
O75643$19	6.11077
A6NHR9$11	6.10878
P22102$37	6.10566
Q7L014$9	6.10502
P14618$28	6.0994
Q9NSD9$17	6.0867
Q92945$30	6.075
P07437$30	6.06651
Q9H857$28	6.05844
Q07955$8	6.05586
Q7L014$7	6.05443
Q9ULT8$23	6.05373
P35579$23	6.04934
Q6P1J9$13	6.0444
P18206$29	6.0419
P14735$25	6.04066
P42704$5	6.03831
Q86UP2$8	6.03426
Q00341$17	6.0336
Q9UKV3$8	6.03202
Q9Y383$25	6.02852
Q92945$37	6.02183
Q9UHX1$10	6.01696
Q92598$24	6.01486
P55060$5	6.00793
P13010$5	6.00737
P35606$16	6.00471
Q02790$30	5.99873
P09874$6	5.99161
Q9BXJ9$37	5.98977
Q15436$24	5.98925
Q9NSE4$28	5.98717
O43175$5	5.97606
Q99460$5	5.96645
P49321$20	5.96529
Q14697$24	5.96496
Q9Y5B9$22	5.96271
P22314$26	5.95871
Q15084$28	5.95564
P22314$29	5.95404
Q13247$26	5.94148
Q9HAV4$5	5.93587
Q92598$25	5.93442
Q9UPN3$7	5.93416
Q12756$24	5.92481
Q13428$8	5.92328
O60749$24	5.92178
P41252$5	5.91747
P15924$24	5.90451
P08243$28	5.8969
A6NHR9$7	5.89626
Q7Z5L9$25	5.89374
P19338$1	5.89373
Q9Y6G9$5	5.86913
O43837$25	5.85399
O76094$17	5.84642
P55209$37	5.84276
Q7L014$24	5.83939
Q08945$6	5.83679
Q08945$12	5.82903
Q9Y2L1$28	5.82782
P49411$32	5.81316
Q06124$28	5.8128
Q9Y266$25	5.80961
P13667$30	5.80339
P50990$20	5.80241
P49588$28	5.80057
P38646$24	5.79977
P26368$30	5.79669
P35579$14	5.78466
P22314$22	5.75791
P55072$20	5.75652
P41250$28	5.74922
Q00341$19	5.74596
Q7L014$21	5.74015
Q9UKV3$5	5.73966
Q13596$25	5.73738
P46777$27	5.73345
P49589$24	5.72697
P13639$31	5.72673
Q92945$25	5.72578
P43034$10	5.72331
Q7Z4V5$9	5.72223
Q92945$31	5.72218
P25786$13	5.72109
Q9UKV3$15	5.71568
Q13724$24	5.71087
Q5VYK3$5	5.70815
P49419$28	5.70701
P13667$31	5.70463
P55060$25	5.70038
P13984$26	5.69969
Q96G03$30	5.69788
Q12874$17	5.6894
P61247$8	5.68094
Q14204$12	5.67988
Q15942$24	5.67961
Q92734$16	5.6748
Q14789$7	5.67058
Q8IWJ2$8	5.6701
P53618$5	5.65805
P21333$16	5.65689
P11021$26	5.65637
Q92620$25	5.65188
P09874$1	5.64609
P12956$7	5.6459
O00267$24	5.6432
Q00341$23	5.63713
P26368$6	5.63702
Q9Y490$26	5.628
Q15233$7	5.62648
Q9UPU5$18	5.62386
O14617$21	5.62275
Q86VP6$24	5.61765
Q13620$24	5.60426
P27816$9	5.60286
P42166$30	5.60142
O60841$8	5.59212
P14866$12	5.59195
P18206$28	5.59178
O95218$26	5.58977
P00505$32	5.589
P11142$25	5.58651
P18858$23	5.58286
P04406$31	5.58039
Q6UWP8$2	5.57627
Q13200$8	5.57587
P35573$28	5.57416
P21333$22	5.57311
P31948$26	5.56951
P10809$2	5.56284
Q9H2U2$30	5.55546
P06737$28	5.54775
Q9Y5B9$12	5.53943
P11021$37	5.53752
Q16222$30	5.53637
Q02952$7	5.53364
O15067$28	5.53283
P22626$38	5.52454
Q04917$28	5.52436
P46939$9	5.52126
P23246$10	5.51725
Q13243$30	5.51555
P45974$28	5.51469
Q14974$28	5.5139
P06576$26	5.50611
O95232$24	5.50544
P61981$28	5.50084
Q9NPH2$24	5.50018
Q92598$26	5.49378
Q13620$25	5.47633
P14866$11	5.47383
P20839$25	5.46994
P11498$28	5.46645
P12956$2	5.46417
O14980$5	5.45868
Q9Y6G9$10	5.45745
O00469$24	5.45546
Q15459$26	5.45482
P23526$28	5.45281
P26358$23	5.44744
Q13813$16	5.44471
Q9ULA0$25	5.44155
P26368$5	5.44027
Q9NSD9$18	5.44004
O00154$30	5.43748
Q9NXG2$25	5.43455
P00558$33	5.42988
P31040$36	5.41959
P10809$29	5.41902
Q92621$5	5.41484
Q96K76$23	5.40731
Q96QK1$25	5.40694
O14776$24	5.4049
O00410$7	5.40413
O95757$24	5.40395
Q8NC51$36	5.39744
P55786$28	5.39161
P06576$5	5.38944
Q96ST2$20	5.38833
Q9UHB9$21	5.38736
Q9GZS3$13	5.38641
O00154$31	5.3856
P27797$7	5.38441
P56192$5	5.38346
Q06830$36	5.38238
P42704$23	5.38052
P14174$34	5.37995
Q13243$31	5.36614
Q96A49$24	5.36462
Q15021$5	5.3642
Q8NC51$37	5.36273
P25786$15	5.36107
P12956$9	5.35893
P12956$30	5.35742
P63104$30	5.35666
Q06830$33	5.35222
O75534$26	5.34398
O75534$24	5.34256
Q92945$26	5.34216
Q13242$38	5.34091
P05455$10	5.33896
Q13409$11	5.33207
Q13813$14	5.33119
Q9Y4L1$24	5.33008
Q92616$4	5.32905
Q6P2Q9$19	5.31722
Q01469$36	5.3152
P31948$37	5.31423
O75369$13	5.31112
O43242$16	5.31103
Q00341$10	5.3107
Q07955$9	5.30906
Q9Y285$19	5.30894
P48506$30	5.30538
Q16891$7	5.30428
P22314$9	5.304
Q9Y5B9$23	5.30311
P26038$30	5.30055
Q9ULA0$24	5.29818
Q7L014$6	5.29513
Q9UQ35$6	5.29078
P26368$31	5.29075
Q8NE71$8	5.28184
P06748$1	5.2786
P00338$29	5.27695
Q14789$6	5.2713
Q7Z6Z7$18	5.27095
P06744$30	5.26776
P62910$8	5.26642
P06576$16	5.25487
Q8IWJ2$7	5.25339
P13010$24	5.25072
Q96AE4$30	5.24985
P07195$29	5.24977
Q9HAV7$28	5.24896
Q9UHX1$28	5.24885
Q16576$28	5.24722
Q01082$12	5.23742
Q9NTJ5$5	5.23383
Q07955$30	5.23113
P06748$2	5.23083
P35606$5	5.22569
Q14152$22	5.22557
P41250$29	5.21689
P08107$29	5.21564
O00139$9	5.21452
O43395$8	5.21283
Q8N7H5$14	5.21222
P19338$6	5.21098
P11586$26	5.20736
Q15046$28	5.2067
P22314$16	5.20319
Q9BQ52$27	5.20291
O75643$5	5.19907
P22102$28	5.19872
Q9NSE4$26	5.1957
Q9P258$35	5.19482
Q7L014$10	5.1937
P50502$25	5.18754
P33991$20	5.18625
Q9NVI1$5	5.18487
Q9Y2W1$8	5.18064
Q9HB71$28	5.17905
Q15393$26	5.17449
P48643$20	5.17178
P11142$31	5.17104
Q9Y383$26	5.17074
Q13616$25	5.16542
Q07955$34	5.16381
P36776$27	5.1621
O95155$23	5.16146
P27348$28	5.15992
P28838$31	5.15063
P46940$25	5.15045
Q9UHB9$19	5.13636
Q07021$30	5.13322
P49419$29	5.13237
P19338$24	5.1321
Q07955$10	5.12852
P46063$27	5.12819
Q15393$28	5.12557
P78527$8	5.1252
Q14258$24	5.12428
O60271$16	5.12397
Q14974$37	5.12302
P35659$8	5.1164
Q13867$25	5.11179
O43776$28	5.11177
P23284$37	5.10708
O60841$25	5.10674
Q9Y2W1$5	5.10062
A0AVT1$28	5.09998
P14735$28	5.09918
Q9BPW8$5	5.09901
P23381$26	5.09844
P14866$13	5.09793
O95757$26	5.09447
Q7Z6Z7$16	5.09427
P42704$7	5.0911
Q9Y6G9$8	5.08948
P08107$31	5.0893
P10809$37	5.0886
O75534$37	5.08669
P22681$24	5.08656
Q15631$37	5.08527
Q07955$35	5.08274
Q9Y490$25	5.08119
Q9BVP2$8	5.07855
P53396$23	5.07671
P53621$16	5.0757
P28340$5	5.07476
Q08J23$26	5.0729
P62917$5	5.07287
P25705$2	5.07184
P50991$5	5.07146
P26368$32	5.0696
Q8N3F8$25	5.06938
P61289$26	5.06929
P15924$38	5.06898
Q99714$30	5.06015
P51659$28	5.05967
P49589$25	5.05216
Q00341$11	5.04968
P50990$29	5.04942
Q68EM7$17	5.04902
Q7Z4V5$6	5.04897
P30044$36	5.04834
Q9Y285$20	5.04774
P26368$11	5.04707
O15382$30	5.04703
Q9NQW7$28	5.0457
Q9Y5B9$13	5.04569
Q9UDY2$17	5.04443
P00505$30	5.04037
P22314$13	5.03784
P14174$35	5.03736
P43490$6	5.03499
P46821$8	5.03134
P32322$24	5.03102
P31946$30	5.03079
Q02218$28	5.03051
P16333$30	5.02846
P18669$30	5.01717
Q7Z4V5$23	5.01697
O95155$24	5.01532
P25786$10	5.0136
Q07955$36	5.01357
P26368$9	5.01258
Q9UBF2$5	5.01233
Q9BUQ8$16	5.01095
Q01082$9	5.00402
P05455$28	5.00231
Q8TEQ6$5	5.00171
Q93009$24	5.00154
P63208$31	4.99865
Q99426$30	4.99536
Q92616$7	4.99409
Q9UKV3$9	4.994
O14617$8	4.98825
Q02952$6	4.98327
P22314$19	4.98213
P42704$28	4.97916
Q13247$28	4.97645
O14929$28	4.96823
O60716$25	4.9664
Q9UQ35$9	4.9617
P22234$25	4.95847
P26641$28	4.95837
Q01082$6	4.95449
P49756$8	4.95356
P61158$26	4.95276
Q9Y383$8	4.95078
Q14697$28	4.9498
Q709C8$16	4.94289
O95373$5	4.93424
Q96C36$24	4.93024
P61981$26	4.92963
Q13616$37	4.92897
P33991$23	4.92827
Q14697$30	4.92257
P34932$28	4.922
P61978$1	4.91981
P10809$30	4.91733
O75131$30	4.91388
Q9UHX1$14	4.91342
Q13435$8	4.91257
O14802$18	4.91047
Q13409$8	4.90357
P06576$28	4.90183
P49736$20	4.89973
Q9UHX1$5	4.88841
Q12931$29	4.88825
P22626$30	4.88608
P27816$10	4.88566
Q9Y3F4$28	4.88289
Q8IYB3$7	4.88261
P26038$31	4.88255
A6NHR9$12	4.88184
P11021$2	4.88163
P35579$19	4.87771
Q02218$26	4.87749
Q8TEX9$5	4.87193
P63010$24	4.86736
Q08378$7	4.86685
O15144$28	4.85689
P22307$37	4.85666
P31939$30	4.85602
Q06830$37	4.85476
P05455$23	4.85367
Q9NTJ3$5	4.85036
P07814$7	4.84881
Q08945$23	4.84862
Q8IYB3$9	4.84805
Q00341$14	4.84764
Q7L014$5	4.84644
O94776$8	4.84583
P53992$24	4.8425
O75323$5	4.84056
Q9P2J5$7	4.84025
Q14258$10	4.83735
Q9UKD2$33	4.8349
Q6P2E9$10	4.82851
Q15393$24	4.82792
Q9H6Z4$24	4.82726
Q6P2E9$5	4.82568
Q6P1J9$14	4.82525
Q9UHX1$12	4.82524
Q9UHB9$17	4.82316
Q9UM54$26	4.82151
Q13247$8	4.82011
P11021$31	4.81545
Q9Y6G9$11	4.81544
Q9UBQ7$30	4.81285
P62906$5	4.81252
Q14008$24	4.81076
Q9UPU5$5	4.80819
Q5JSH3$20	4.80765
O76094$18	4.80577
Q9NR28$28	4.80135
P35269$26	4.80118
P46777$6	4.80085
P43490$30	4.79
P12956$16	4.78965
Q99460$8	4.7888
Q06323$28	4.7836
P61160$28	4.78358
P02545$15	4.78344
Q6P2Q9$8	4.78166
Q13283$20	4.7802
Q00610$7	4.77619
P11021$30	4.77591
O43175$26	4.77571
P22314$30	4.77551
Q8IX12$14	4.77116
Q9NYU2$25	4.77107
P11142$37	4.77047
P54886$8	4.76853
Q9H857$5	4.76375
Q12906$5	4.7635
P10768$30	4.76073
P19338$25	4.76034
P12956$22	4.7597
Q92878$7	4.75867
Q13409$5	4.75631
P42704$37	4.756
P47897$28	4.75273
P26368$10	4.74859
Q9UHX1$6	4.74105
Q6PD62$14	4.74053
Q12888$10	4.73892
Q14149$20	4.73858
Q9NYF8$9	4.72725
Q8IYB3$11	4.72712
Q14008$25	4.72657
Q9Y285$18	4.72439
O95573$5	4.72141
P11021$38	4.71899
P14625$26	4.7187
Q9NVU0$17	4.71671
Q6DKJ4$30	4.71142
Q07955$4	4.71137
O95232$8	4.70307
P14735$26	4.70086
P46940$10	4.69951
P00367$37	4.69912
Q96ST2$17	4.69717
Q13564$28	4.69556
Q9Y5B9$26	4.69204
P48444$16	4.69066
Q12765$30	4.68936
P35606$8	4.68532
P11142$26	4.68377
P07814$4	4.68295
P12956$31	4.68045
Q9BY44$24	4.6782
Q9H4A3$9	4.67416
O15541$29	4.67129
P04844$5	4.67035
P41250$37	4.66873
P62195$14	4.66768
Q13283$21	4.66348
O14776$23	4.66266
P11413$29	4.6619
Q9UQ35$7	4.66105
P27708$16	4.65875
Q7L2E3$15	4.65818
Q16629$31	4.65688
Q15084$26	4.65432
P84103$38	4.65166
O00151$28	4.65148
P06576$24	4.64755
Q9NYF8$8	4.64635
Q9Y490$36	4.64461
P13861$24	4.64352
Q9UNP9$30	4.642
P07237$30	4.64154
P18206$30	4.6386
P18621$8	4.63852
Q9HCK8$8	4.63723
P49006$28	4.63104
A1X283$23	4.62797
P31939$29	4.62007
P13489$30	4.61746
P11142$23	4.61676
Q2NL82$8	4.61265
P07686$28	4.61182
Q00169$36	4.61182
P26368$34	4.60745
P15924$16	4.6041
P26368$38	4.60389
P09960$30	4.60332
Q12874$18	4.5989
Q16543$28	4.59822
Q9BZE1$14	4.59644
P33993$23	4.59467
P53621$8	4.59444
Q00341$20	4.59415
P10809$28	4.59185
O94973$24	4.59037
P61158$28	4.58957
O75533$5	4.58852
P85037$5	4.58806
O14578$13	4.58671
O43813$36	4.5859
P49327$20	4.58539
P54886$28	4.58487
Q14103$10	4.58485
O15067$31	4.58463
O43837$24	4.58261
P07384$18	4.58162
P13639$37	4.58138
Q96C36$23	4.57873
Q15436$25	4.5775
Q13283$11	4.57719
P35520$28	4.57675
Q04446$30	4.57598
P10155$37	4.57506
Q7LBC6$17	4.57492
Q13428$6	4.5742
P35580$22	4.57197
P06733$32	4.57103
Q8IY18$15	4.56956
P35520$26	4.56934
Q99797$30	4.56538
P61604$30	4.56445
Q99832$5	4.56327
P52701$5	4.56297
Q9UNH7$24	4.56221
Q96I99$29	4.5593
Q15181$32	4.55917
Q13813$13	4.55634
Q01970$25	4.55623
Q14566$19	4.55442
P62081$8	4.55338
O75369$11	4.55303
P37802$35	4.55202
Q08752$30	4.54955
Q7KZF4$30	4.54911
Q9BY44$25	4.54438
Q06830$35	4.54407
P54577$26	4.53854
P40227$5	4.53605
P18206$31	4.53492
Q92945$24	4.5297
P26640$17	4.52805
Q13451$28	4.52509
P48739$38	4.52157
Q9H3P7$37	4.51878
Q08945$26	4.51861
P53992$25	4.5183
P43487$26	4.51773
P28838$29	4.51722
P26640$7	4.51543
P04406$26	4.51137
P22314$7	4.51002
Q8N3X1$14	4.50996
P25705$5	4.50749
P12956$37	4.50722
Q16851$24	4.50625
O95831$23	4.50536
Q99729$10	4.50237
Q9UKV3$19	4.49993
A6NHR9$8	4.49953
Q01082$13	4.49925
Q12906$2	4.49907
P19367$28	4.48953
P49736$19	4.48901
P25705$24	4.4855
O95394$30	4.48523
P22314$37	4.48476
P43490$8	4.48385
O15042$5	4.48337
Q9BZE1$13	4.48264
P36776$15	4.47794
Q14498$8	4.47558
Q9Y2Q3$36	4.47427
Q01433$23	4.47282
P06748$3	4.47261
O94804$24	4.47072
P35998$5	4.47044
P38646$2	4.46764
P20618$14	4.46508
Q12874$26	4.46414
Q16531$37	4.46377
Q9Y383$5	4.46115
Q13247$9	4.46084
Q02952$8	4.46064
P07437$31	4.45728
P14923$24	4.45569
Q9Y3Z3$29	4.45522
Q08945$13	4.45484
P08708$8	4.45464
Q13283$37	4.45409
Q6P2Q9$17	4.45384
P62993$34	4.45332
P29966$6	4.45299
P55060$4	4.45205
O75369$8	4.45126
P27816$6	4.45016
O75153$26	4.44991
P31939$31	4.4497
Q99536$28	4.44875
P11142$38	4.44841
P34932$25	4.4482
Q7Z4H8$30	4.44817
O00139$25	4.44782
Q9UQ35$5	4.44623
Q92688$28	4.44606
Q06203$29	4.44532
P40925$30	4.44405
P62979$8	4.44257
Q86WB0$29	4.43897
P43487$28	4.43877
Q08170$26	4.43806
Q9NVU0$18	4.43654
Q12756$25	4.43646
O95757$37	4.43568
P55209$28	4.42708
P53618$16	4.42443
Q86XP3$25	4.42381
P22314$12	4.42293
Q13263$16	4.41954
P49902$28	4.41872
O00410$29	4.41768
P99999$37	4.41648
P27797$13	4.4153
P50213$24	4.41528
P11586$29	4.41528
O75369$2	4.41452
Q15428$18	4.41414
Q14232$30	4.41385
P07437$29	4.41261
Q15365$30	4.41199
P31946$28	4.409
Q15293$28	4.40772
P49321$28	4.40566
O75533$8	4.40518
P49411$22	4.40423
P26038$28	4.40337
O43426$21	4.40266
Q9UHX1$11	4.40263
O14802$17	4.40139
Q9Y285$22	4.4004
Q15029$16	4.40012
P46940$6	4.39947
P67809$26	4.39774
P85037$22	4.39506
Q9BTW9$5	4.39404
O94979$23	4.39322
Q9P2J5$5	4.39305
Q02809$6	4.39219
Q969Z0$5	4.39149
Q6PKG0$5	4.39124
Q7Z4V5$22	4.38733
Q00325$5	4.38704
P26196$36	4.38562
P13798$37	4.38258
O43175$4	4.38214
Q14697$22	4.38188
Q00839$2	4.38176
Q9Y490$37	4.38033
O43175$37	4.37938
P31040$30	4.37505
P61978$38	4.37482
Q9HC35$10	4.37466
P43034$11	4.37332
O43852$37	4.37292
P21333$13	4.36964
P47897$4	4.36869
P04075$30	4.36821
P27816$8	4.36352
Q96AE4$31	4.36223
Q07021$38	4.36173
Q9NSD9$19	4.36152
P39023$14	4.36119
P27797$37	4.36025
Q7LBC6$19	4.36014
Q92841$28	4.35941
Q13085$20	4.35931
P26639$25	4.35922
Q8IY18$16	4.35885
O60437$37	4.35447
Q16643$18	4.35439
P06733$29	4.3504
O60749$25	4.34918
Q8TEX9$29	4.34785
O75369$12	4.34699
Q92538$5	4.34493
P60174$38	4.34051
P46459$7	4.3391
Q14315$10	4.3385
Q99623$4	4.33679
Q8N543$28	4.33658
P14618$5	4.33614
P54136$5	4.33448
P46777$26	4.33324
P51114$28	4.33272
Q04637$4	4.33095
P63208$30	4.32736
Q96SB4$8	4.32425
Q5T4S7$5	4.32329
Q2TAA2$30	4.32279
P28288$5	4.32086
P38646$23	4.32045
P82675$14	4.31892
P35232$26	4.31881
Q9NTJ5$26	4.31836
Q14697$26	4.3172
P07237$31	4.31638
P78344$25	4.3155
P54727$28	4.31533
Q9BPW8$6	4.31451
P04083$37	4.31378
Q08945$14	4.31156
Q9H4A3$10	4.31003
P49327$23	4.30598
P19174$28	4.30517
Q01518$26	4.30478
O95757$25	4.30408
P11142$30	4.30407
P30084$29	4.30328
P57678$5	4.30285
Q9NVE7$26	4.30194
Q92530$30	4.30086
P61289$32	4.3006
P25205$21	4.30006
Q96EB6$24	4.29665
P62191$5	4.29634
P09874$37	4.29581
Q6UB35$28	4.2934
Q9UQ35$4	4.29103
Q15637$28	4.29001
Q68EM7$18	4.28786
P05387$28	4.28784
Q16881$28	4.28597
P36776$16	4.28217
Q9Y223$23	4.2814
Q9Y6K9$15	4.27928
P41250$26	4.27804
P10155$25	4.27698
O60664$28	4.27697
P62333$5	4.2739
O14967$23	4.27381
P40939$26	4.27247
Q9NYF8$10	4.2721
P30405$36	4.27037
P05455$9	4.26918
Q07955$37	4.2678
Q9HCK8$17	4.2678
Q07960$30	4.26577
P08107$24	4.26503
O43847$26	4.26463
Q9BZX2$28	4.26412
Q0VDF9$23	4.26321
Q93009$25	4.26222
Q12931$28	4.26216
O95071$5	4.26062
O60841$9	4.25946
O43237$11	4.25914
O00203$21	4.25907
P35232$4	4.25905
Q07955$11	4.2583
Q13148$28	4.25681
O75600$30	4.25681
Q9Y3C6$36	4.25497
Q9UBT2$26	4.25451
Q96I99$30	4.25434
Q86VP6$5	4.25398
Q14974$5	4.25172
Q9BXJ9$28	4.25166
Q13685$28	4.25138
Q99733$37	4.24995
Q7RTP6$20	4.2483
O95232$9	4.24727
Q9BVA0$25	4.24719
Q15366$30	4.24702
P25705$28	4.2458
P49736$23	4.24452
P55209$24	4.24307
P23246$9	4.24159
Q7L014$11	4.2393
P15924$37	4.23804
A5YKK6$7	4.23662
P82970$28	4.23586
Q12906$10	4.2329
P36776$22	4.22942
P09622$28	4.22942
P54886$4	4.22923
P49327$7	4.22815
Q14103$11	4.22661
Q92598$23	4.22573
Q9Y223$24	4.22526
Q96AE4$33	4.22409
Q16576$30	4.22392
P49321$25	4.22186
Q7LBC6$18	4.2214
Q13724$23	4.22127
Q9BRX2$30	4.22113
Q9HCK8$16	4.22113
O95486$25	4.22112
P24666$37	4.21914
Q53S33$37	4.21772
Q16891$4	4.21766
Q9UGI8$30	4.21521
Q12905$5	4.21468
Q9H0R6$26	4.21421
P40855$28	4.21401
Q15393$25	4.21359
O60547$28	4.21207
O00410$16	4.21004
O60832$8	4.2085
Q9UHX1$13	4.20849
O95487$25	4.20731
P11172$30	4.20567
Q9BZE4$8	4.20409
P25705$26	4.20283
P22102$7	4.20247
P13639$26	4.20199
P32322$23	4.20107
Q9UKD2$38	4.2008
P12956$11	4.20044
O95232$6	4.20035
P82094$7	4.19896
Q96SB8$15	4.19811
Q86X55$24	4.19728
Q9BUQ8$18	4.19673
O43488$30	4.19593
P50213$25	4.19582
P06576$22	4.19486
Q06210$24	4.19441
P67809$9	4.19423
Q13153$29	4.19315
Q15233$9	4.19188
P25205$22	4.1917
P61289$33	4.19063
Q9UKV3$14	4.18904
P49366$24	4.18575
O00273$28	4.18479
P60174$31	4.18298
P29401$27	4.18247
P31153$26	4.18189
P14209$25	4.18157
O94979$24	4.17968
Q4KMP7$8	4.17945
Q99614$28	4.17861
Q8IWR0$25	4.17849
Q9H3U1$5	4.17573
Q7L014$38	4.17497
P31749$30	4.17274
Q86TB9$25	4.17269
Q07955$7	4.17061
Q92841$29	4.16973
O95299$5	4.16945
Q00341$13	4.16859
P27824$8	4.16634
P23381$28	4.16548
P26639$28	4.16511
P61254$7	4.1625
P35611$14	4.16085
Q02790$29	4.16066
P42704$4	4.16002
P27824$22	4.15655
Q14315$13	4.15569
Q9Y5B9$14	4.15499
P61011$30	4.15355
Q92625$22	4.15253
Q9BQG0$8	4.15239
Q14008$23	4.1518
P54886$18	4.15179
P50570$23	4.14929
Q16629$30	4.14652
Q14839$9	4.1464
P28070$12	4.14622
Q01469$35	4.14466
P12814$18	4.14329
O15042$9	4.14301
O00410$5	4.14274
Q9H1E3$37	4.14211
O43684$28	4.14187
P22102$36	4.14169
P27708$4	4.14163
O43175$8	4.13957
P10809$26	4.13903
Q96CX2$37	4.13783
P80303$26	4.13649
O75592$5	4.13638
Q13813$12	4.13576
P63241$36	4.13528
Q96Q11$29	4.13517
O60841$22	4.13479
P40939$5	4.13478
O95831$24	4.13358
Q86VP6$26	4.12835
Q13620$23	4.12517
O60271$18	4.12501
Q9Y520$7	4.12341
Q9UPT8$8	4.12313
O75534$28	4.12249
Q01469$34	4.12227
P36776$25	4.12109
P11021$3	4.11993
Q9UHX1$1	4.11757
P22314$6	4.11672
Q15459$22	4.11603
Q9BUF5$28	4.11569
P46777$25	4.1153
Q9UJZ1$7	4.11378
Q92620$24	4.11276
P14866$15	4.11209
P35580$15	4.11197
Q96K17$28	4.11144
P20042$8	4.11133
P55060$23	4.11046
P54886$11	4.10949
O00442$5	4.10943
P36578$8	4.10923
P61247$5	4.10703
P47897$5	4.10626
P31689$5	4.10602
Q13247$5	4.10474
Q86VM9$8	4.10462
O00170$30	4.10396
O60506$10	4.10371
Q9NYF8$4	4.0999
P36776$14	4.09475
Q00839$8	4.09162
Q5JTZ9$25	4.09154
Q16531$23	4.0913
P46940$23	4.09126
Q05519$8	4.08952
Q15008$5	4.0884
O95487$24	4.08689
O75369$14	4.08667
Q9NYU2$26	4.08653
P11177$25	4.0825
Q9UKD2$32	4.08238
B5ME19$25	4.08184
P39687$26	4.07917
P63279$36	4.07876
Q9NUB1$30	4.07597
Q01518$25	4.07561
O00139$24	4.07516
P09132$19	4.07395
P50454$33	4.07345
Q9UHB9$18	4.07157
Q9BWD1$28	4.07139
P34932$37	4.07082
P07437$28	4.06856
Q9NS87$20	4.068
P53618$8	4.06588
P12956$1	4.06478
Q13724$25	4.06177
Q9NTZ6$23	4.06165
Q14103$38	4.06164
Q08945$22	4.06151
P48634$5	4.05787
Q96T76$5	4.05623
Q99426$29	4.05613
Q15437$25	4.05527
Q5H9R7$5	4.05437
P39023$17	4.05407
Q15691$28	4.05304
Q96ST3$8	4.05248
P49419$27	4.04964
P53999$31	4.04928
P49720$20	4.04917
Q9UNE7$28	4.04888
P63173$8	4.0471
P49736$37	4.04545
Q08378$6	4.04451
O75643$9	4.0425
Q9Y383$24	4.04247
Q5JSH3$24	4.04238
O43747$24	4.04045
Q9BT78$23	4.04016
Q9NR30$10	4.03956
P13639$27	4.03901
O15111$15	4.03901
P23588$37	4.03892
Q8N7H5$12	4.03351
P42765$29	4.0329
Q9UHI6$5	4.03191
Q9UPU5$19	4.03187
P10809$14	4.03103
P62841$8	4.03089
Q9UBN7$24	4.03082
P07384$19	4.02999
P25786$12	4.0273
Q9BZH6$16	4.02695
O75044$16	4.0266
P30837$28	4.02611
Q9UPN6$5	4.02573
Q9UBQ0$37	4.02565
Q13409$4	4.02494
P14923$38	4.02408
O00267$23	4.02019
P27797$10	4.02007
Q00839$5	4.01838
P25705$1	4.01714
Q9Y678$16	4.01582
Q9Y230$38	4.01582
P27824$6	4.01554
P35579$38	4.0146
P23284$34	4.01405
Q9UIA9$5	4.01293
Q8IYB8$29	4.00829
P06748$37	4.00684
O00139$10	4.00387
P41252$7	4.00378
P53999$32	4.00163
P23396$7	3.99925
P62195$5	3.9985
P30626$36	3.99782
Q9BR76$25	3.99773
P41252$4	3.99771
P06733$28	3.99626
Q04637$25	3.99596
P12814$20	3.99346
P21281$26	3.9911
P29966$28	3.99097
P12277$26	3.98995
Q9BTT0$37	3.98968
P08243$5	3.98938
Q13247$27	3.98889
O75436$37	3.98883
P11310$28	3.98638
P06576$29	3.98585
Q99996$7	3.98377
Q01518$23	3.9835
Q14566$20	3.98244
O75694$25	3.98242
Q04323$28	3.97806
O15228$5	3.97665
Q12888$7	3.97536
P49327$25	3.97482
Q00341$12	3.97304
P38606$26	3.97266
Q9H6Z4$25	3.97198
Q8TCS8$26	3.97194
P40926$33	3.97096
Q9UNM6$5	3.9709
P38606$24	3.96849
Q13838$30	3.96817
P06396$30	3.96809
P63244$26	3.9677
O95071$7	3.96707
Q02809$29	3.96555
Q9Y6M9$7	3.96546
Q7Z4V5$11	3.96529
Q9P258$39	3.96509
P27695$38	3.96475
P30040$30	3.96412
Q32P41$29	3.96352
P13797$31	3.96315
Q13813$8	3.96297
P19338$7	3.96117
P10599$34	3.96071
Q92878$10	3.95896
P49023$25	3.95812
Q04726$18	3.95709
Q15029$26	3.95703
O60763$7	3.95615
Q9Y237$38	3.95596
P43490$7	3.95448
P40939$8	3.9529
Q13243$29	3.95278
Q9UHX1$3	3.95278
P07900$24	3.95158
O14578$12	3.94944
Q9Y2W1$4	3.94841
P52292$5	3.9471
Q86VM9$17	3.94664
Q96SB4$11	3.94653
O15355$26	3.94607
O95757$23	3.94577
O00469$23	3.94445
P26599$10	3.94415
P31327$29	3.9419
Q9UBN7$23	3.94088
P21912$30	3.94009
Q8IWJ2$6	3.9394
P22314$17	3.93928
Q9NU22$7	3.93887
P85037$23	3.93838
P14868$7	3.93683
P63010$25	3.93591
P62829$8	3.93413
Q13435$15	3.93376
Q9C0C2$7	3.93198
P34897$28	3.93169
Q15819$34	3.9314
P41227$37	3.93096
Q6PI48$28	3.93035
P11142$2	3.93003
P07108$36	3.9287
P48643$26	3.92804
P20290$24	3.92778
O00244$37	3.92753
E9PAV3$38	3.9275
Q13435$9	3.92742
P26641$37	3.92613
Q9P2T1$26	3.92469
Q9BSJ8$26	3.92369
Q15149$12	3.923
B5ME19$12	3.92119
P25705$22	3.92096
Q96EB6$21	3.92014
P15880$5	3.91993
P62424$5	3.91959
P04181$5	3.91903
Q9HDC9$28	3.91899
P14735$37	3.91771
P99999$38	3.91701
Q9UQ80$38	3.91614
P30086$35	3.91589
P30566$28	3.9158
P16615$5	3.91496
P30153$28	3.91455
P04075$31	3.91417
Q15435$28	3.91371
P40763$24	3.9135
O14802$9	3.91189
P27797$16	3.91011
Q9NSD9$26	3.90893
Q14997$25	3.90856
Q16630$8	3.90853
Q14697$25	3.90802
Q9BXP5$28	3.90779
O75879$26	3.90664
Q15046$25	3.90636
Q9BXP5$24	3.90619
Q14008$6	3.90572
Q8N3C0$5	3.90307
Q9Y5B9$24	3.90291
Q9UMX0$28	3.90196
P12532$37	3.90088
Q9BZJ0$26	3.90032
P23786$28	3.89425
P61254$8	3.89407
O00139$7	3.89376
Q9Y6G9$4	3.8935
Q9P265$26	3.89236
P04843$28	3.89093
P08865$28	3.89038
P63244$38	3.88961
P15311$28	3.88933
P63244$35	3.88869
Q08945$5	3.8853
Q06787$28	3.88519
Q15637$26	3.88447
Q86XP3$37	3.88348
O75937$30	3.88325
Q9BUQ8$8	3.88289
P30041$26	3.88265
Q07955$14	3.88246
P21796$26	3.88018
P38606$28	3.87896
Q9UL46$28	3.87431
P10606$34	3.87399
P16930$30	3.87374
P15924$15	3.87323
P30086$38	3.87145
Q9UBF2$16	3.86993
P40939$18	3.86933
Q9UNZ2$28	3.86916
O75608$36	3.86813
Q8NCM8$5	3.86563
Q8TCS8$29	3.86556
Q08170$25	3.86307
P80303$28	3.86288
P54886$15	3.86237
Q9UG63$5	3.86212
P38646$31	3.86143
O75533$25	3.86106
P17980$13	3.86089
Q13283$9	3.85973
Q99460$25	3.85922
Q92616$8	3.85903
P78527$22	3.85815
Q12789$8	3.85787
P25440$23	3.85643
P43686$8	3.85635
P32119$37	3.85549
P60900$14	3.85483
P11171$17	3.85482
Q9NRY5$25	3.85224
P42345$5	3.84879
P20618$10	3.84758
Q14204$9	3.84693
Q9Y490$27	3.84658
O75533$24	3.84552
Q5TC12$32	3.84468
Q14008$9	3.84439
P24752$29	3.8443
P35606$19	3.84414
P84103$5	3.84359
P26368$33	3.84133
P40926$32	3.84115
P35579$9	3.84072
Q14008$11	3.84029
O94874$5	3.83982
Q14566$24	3.83946
Q9Y224$28	3.83932
Q9BUQ8$15	3.8339
P54886$10	3.83293
Q8N0Z6$28	3.8329
P28331$7	3.8312
P43686$5	3.8307
Q9Y4L1$8	3.83064
P33240$25	3.83034
Q9UHB9$7	3.83007
Q00610$22	3.82881
P35232$28	3.82861
Q15149$11	3.82782
P52565$30	3.82646
Q02413$24	3.82641
Q8TEV9$23	3.82617
Q9Y3F4$26	3.82595
P05455$25	3.82554
P49411$7	3.82422
Q92598$37	3.82375
Q7L0Y3$8	3.82248
Q9H1E3$26	3.82122
P10809$7	3.82104
Q04637$5	3.82045
P29966$27	3.82029
P51659$37	3.82019
Q16630$38	3.81828
Q9UHX1$15	3.81771
P05455$24	3.81727
P08237$5	3.81694
P62847$8	3.81645
Q53HC9$30	3.8161
Q86W56$24	3.81553
Q15334$27	3.81388
Q9UQ35$10	3.81358
P26640$24	3.81341
P53041$30	3.8126
O94830$24	3.81103
P53367$28	3.81022
Q96HE7$30	3.80918
P07954$28	3.80801
P51116$5	3.80606
Q9UPT8$11	3.80597
Q12888$6	3.80562
P46940$11	3.8047
P14618$38	3.80454
Q14152$25	3.80443
Q14160$16	3.80331
P62917$4	3.80282
Q9BZE9$25	3.80176
P10809$18	3.79938
P34897$30	3.79937
Q8TEM1$7	3.79918
Q8N1G4$29	3.79864
Q9Y383$10	3.79841
Q02809$7	3.79838
Q96CW1$26	3.79809
Q9UHX1$26	3.79639
Q13283$12	3.79611
Q15428$17	3.79596
P35606$27	3.7957
A0FGR8$5	3.79476
P55010$29	3.79468
P11021$1	3.79461
P11802$30	3.79431
O43865$30	3.79391
Q8N8S7$23	3.79216
Q9UMS4$8	3.79202
P54577$30	3.79072
P30101$31	3.78933
Q13263$23	3.78915
Q16851$25	3.78909
Q6Y288$30	3.78855
O95834$30	3.78828
Q14008$5	3.78642
P46939$11	3.7853
A5YKK6$5	3.78528
Q96I24$28	3.78523
P33993$7	3.78493
P09874$26	3.78481
Q12931$30	3.78366
Q9Y3I0$28	3.78179
Q92945$38	3.78057
Q9UBF2$8	3.77963
Q96DV4$10	3.77933
P27824$4	3.77899
Q02413$38	3.77724
O75116$14	3.77637
P46821$13	3.77528
Q9NSD9$24	3.7736
O75643$17	3.77326
P35659$9	3.773
P52732$7	3.7729
Q96P70$5	3.77258
Q14008$10	3.77159
Q7Z4V5$10	3.76954
P11216$28	3.76936
P62826$36	3.76901
Q15233$11	3.76898
Q9UHX1$2	3.76869
P20618$15	3.76819
Q05519$9	3.76626
P23193$30	3.76321
O43175$30	3.76181
Q7L2E3$14	3.76108
Q6PD62$12	3.76105
P20618$13	3.7605
Q9NTJ3$4	3.75883
Q01581$26	3.75874
Q09666$37	3.75704
P35613$7	3.75689
P62937$38	3.75649
P42704$16	3.75519
Q9UMS4$5	3.75491
Q14974$23	3.75432
P49792$10	3.75108
P53396$24	3.75006
P30405$37	3.7486
Q08945$15	3.74812
Q92900$7	3.74769
P51149$7	3.74543
P07384$17	3.74373
P05141$5	3.74282
Q5JSH3$21	3.74258
Q9BXW9$5	3.7425
P35579$18	3.7406
Q5T8P6$21	3.73851
Q2M2I8$20	3.73639
Q9BXW9$7	3.73599
Q9BW71$25	3.73495
Q01130$7	3.73358
P49368$5	3.73255
Q9Y265$16	3.73231
Q8NC51$35	3.73183
O43707$18	3.73166
P55786$27	3.73158
Q99460$4	3.73009
P35520$5	3.72875
O00410$24	3.72799
P25788$20	3.7265
Q99459$8	3.72545
P63104$31	3.72528
P07195$31	3.72325
Q9Y5S2$15	3.72221
Q9Y5A9$26	3.72149
P40855$26	3.72107
Q00341$15	3.72076
P36776$7	3.72059
P17858$5	3.72009
P35241$28	3.71849
Q86VP6$23	3.7182
Q15233$12	3.71743
Q96M27$19	3.71731
Q01130$30	3.71711
P34897$37	3.7167
P51659$25	3.71617
Q27J81$5	3.71538
Q14566$23	3.7149
P69849$19	3.71445
O43242$13	3.71442
Q9NY27$20	3.71421
P16615$7	3.71355
P07814$22	3.71291
P78371$5	3.71239
Q13813$9	3.71235
P22059$37	3.71215
P55196$17	3.71158
O14980$7	3.71022
Q5VZE5$25	3.70987
P60228$22	3.70978
P31948$30	3.70737
Q9UQ35$14	3.70726
P10586$8	3.70725
Q99832$29	3.70678
P00558$34	3.7064
P09661$23	3.70634
Q9UKY7$28	3.70616
P62906$8	3.70549
Q15404$25	3.70543
Q13618$26	3.70517
P09874$39	3.70511
Q9UJZ1$37	3.70492
P43034$29	3.70464
P17980$22	3.70463
P28074$14	3.70339
Q9UI26$5	3.7032
P13798$25	3.70292
Q15459$28	3.7022
Q9NYF8$25	3.70132
P28074$10	3.70107
P22102$26	3.70035
P42704$8	3.69983
Q14697$37	3.69964
P27708$8	3.69959
P67809$10	3.69933
P78347$24	3.69844
O14776$21	3.69816
P27797$6	3.69802
P49593$6	3.69786
P30566$26	3.69781
P02545$16	3.69757
Q9Y2A7$19	3.69727
P49959$7	3.69582
P08107$26	3.69456
P38606$18	3.69453
O60506$7	3.69428
Q9UJS0$4	3.69427
Q05209$21	3.69393
Q9NU22$5	3.69357
P25398$8	3.69328
P49588$27	3.6929
O00154$19	3.69255
P56192$4	3.69242
P52701$4	3.6914
P30043$35	3.69125
P48163$25	3.69012
P16435$7	3.68951
Q9Y4B6$17	3.68776
Q9Y2W1$9	3.68573
Q0VDF9$24	3.68502
P82675$8	3.68453
Q08J23$28	3.68449
Q9UBT2$28	3.6834
Q86UE4$8	3.68234
Q06203$24	3.6822
Q9C0C9$21	3.6803
Q9Y5B9$5	3.67866
Q8TBC4$28	3.67859
Q9UQ80$30	3.67644
P19338$27	3.67451
P11717$7	3.67343
Q07021$31	3.67295
P52209$31	3.67275
P52272$23	3.67253
P68104$20	3.67208
P04075$37	3.67052
P51991$10	3.67019
Q7Z460$5	3.66954
Q9NTJ3$8	3.6694
Q15942$26	3.66905
O15020$7	3.66858
Q9NZL9$29	3.6685
P32322$25	3.6683
O15355$37	3.66616
O15397$5	3.66552
Q7KZF4$37	3.66523
Q92499$37	3.66501
Q9UBF2$19	3.6646
Q99873$15	3.66372
Q4VCS5$10	3.66187
Q96A49$22	3.66162
P49411$28	3.66101
P53621$22	3.65972
P55209$25	3.65854
Q96AC1$28	3.65806
P10768$32	3.65769
O95819$26	3.65667
Q92598$28	3.65629
P53990$28	3.65511
P49006$37	3.65491
P0CG47$23	3.65347
Q92841$38	3.65282
Q9H0D6$7	3.65214
Q13618$28	3.65175
O43143$5	3.65084
P60174$29	3.65008
O00764$30	3.64835
Q5TC12$31	3.64661
P49321$18	3.64656
O43390$10	3.64502
P14625$37	3.64464
Q9UNH7$25	3.64278
P25786$17	3.64265
Q13428$25	3.6426
P46821$9	3.6426
Q01105$25	3.64224
Q9Y6M9$6	3.64199
P46777$37	3.64079
Q13616$28	3.64001
P61221$7	3.63992
Q9UBT2$7	3.6398
P14618$29	3.63933
P27797$12	3.63927
Q5JSL3$21	3.6382
O15042$10	3.63747
Q99623$26	3.63698
Q99996$6	3.63601
Q14160$20	3.6356
Q9Y4C1$23	3.6352
Q08554$24	3.63487
P08758$32	3.63461
P28070$15	3.63432
Q07955$12	3.63247
Q6P2Q9$18	3.63167
P35659$28	3.63085
P27348$30	3.63071
Q9H6S0$10	3.63042
Q69YQ0$18	3.63005
O14646$23	3.6292
Q86V81$28	3.62906
O00139$12	3.62871
Q96DI7$16	3.62817
O43143$30	3.6276
Q16531$25	3.62667
O75369$22	3.62609
Q9Y4L1$26	3.62601
E9PAV3$37	3.6251
Q92900$28	3.62408
Q9BY44$29	3.62241
P21127$8	3.62153
O75533$9	3.62029
P39687$28	3.62028
O95373$24	3.61966
O95218$25	3.61952
Q96EB6$22	3.61908
Q9BPU6$24	3.61865
P68104$8	3.61835
P31946$26	3.61728
P26641$4	3.61706
Q9UKF6$29	3.61659
Q9Y383$31	3.61654
Q9UHX1$17	3.61645
O14980$4	3.61605
P05198$6	3.6158
Q9BZE1$12	3.61512
P14618$26	3.6148
P09874$10	3.61329
O43592$5	3.61317
P50990$26	3.61259
P35579$13	3.61027
P60866$2	3.61013
P04075$25	3.60985
P23588$24	3.60919
Q15365$32	3.60914
Q5JSH3$23	3.60899
P14618$37	3.60861
Q01130$10	3.60794
Q96ST2$16	3.60703
Q9UHX1$38	3.60642
Q9NZI8$10	3.60569
O00401$23	3.60546
O75439$7	3.60405
Q92625$23	3.60345
Q9BYD1$7	3.60293
Q7L014$12	3.60178
Q9Y383$6	3.60156
P46821$6	3.6011
Q14677$26	3.60075
P55010$28	3.60011
Q01130$9	3.60007
P50454$31	3.59996
Q08211$7	3.59958
Q9Y5X3$26	3.59909
P68104$16	3.59903
P07237$38	3.59849
P34949$32	3.59848
Q7L014$13	3.59769
P07237$25	3.59742
Q9Y230$39	3.59718
Q7Z4V5$12	3.59501
Q99873$24	3.59409
Q08211$3	3.59395
P50570$25	3.59328
P54577$31	3.59286
O15355$13	3.59225
P42575$30	3.59193
P43686$13	3.5913
Q07955$13	3.59007
Q07955$6	3.59007
O00151$31	3.58991
Q96D71$15	3.58984
Q12965$28	3.58897
Q5JRA6$8	3.58891
P27708$22	3.58762
P62829$11	3.58754
Q9HC35$16	3.5872
P12268$36	3.58716
Q9NTZ6$24	3.58708
Q06830$38	3.5864
Q9UBS4$28	3.58503
P25205$28	3.58459
P61978$11	3.58385
P28482$37	3.58362
Q15046$4	3.58328
P16152$35	3.58216
O43143$24	3.58159
P06576$19	3.58118
Q9UQE7$17	3.58111
Q13428$9	3.58019
P49915$30	3.57897
P12277$27	3.57871
Q9Y520$14	3.57834
Q99543$23	3.57781
P55072$21	3.57753
P49366$25	3.57751
Q14258$9	3.5772
P24752$28	3.57635
Q14103$14	3.57543
Q13642$30	3.57485
P10809$6	3.57366
Q92879$29	3.57356
Q99417$28	3.5735
P19338$38	3.573
P14868$5	3.57007
Q8TAT6$28	3.56972
P39023$19	3.56886
Q9Y5B9$15	3.56683
Q86UK7$24	3.56634
P05387$7	3.56605
Q9H6T3$22	3.56574
P33992$28	3.56563
P23246$11	3.56556
Q9UBB4$5	3.56528
P31689$28	3.56511
P06576$4	3.56455
Q99598$25	3.56444
Q92900$25	3.56379
Q9UMX0$25	3.5636
O60343$16	3.5626
P51991$7	3.56247
Q14315$12	3.56217
P13798$24	3.55977
Q9Y4R8$5	3.55884
P54886$9	3.55846
P32929$28	3.55775
Q8IYB3$5	3.5573
Q9NTJ5$8	3.55712
Q9NXG2$28	3.55711
Q9Y262$22	3.55618
Q14444$9	3.55593
P24539$5	3.55563
P23919$36	3.55447
Q9Y4K4$29	3.55386
Q6UX04$28	3.55313
P11586$5	3.55291
P58546$35	3.55227
Q9Y5K6$14	3.55181
Q9ULT8$24	3.55143
P31350$28	3.54945
P30050$2	3.54715
Q9BQ52$24	3.54677
Q01130$8	3.54661
P25705$38	3.54648
P20290$37	3.54557
Q92900$37	3.54546
Q9BQ67$31	3.54541
Q9Y383$30	3.54459
Q13409$6	3.54275
Q14126$7	3.54231
Q00325$4	3.54219
P51553$25	3.54151
O60879$21	3.53897
O43172$8	3.53843
Q9UMX0$26	3.53788
P22234$36	3.53727
Q99757$34	3.53604
Q13243$32	3.53552
Q9Y520$4	3.53406
Q96AE4$34	3.53333
Q92667$7	3.53322
P54578$28	3.53172
Q96B36$25	3.53141
P62280$8	3.53044
P48735$5	3.53038
Q9Y230$26	3.52997
O95905$25	3.52994
Q9H4A3$7	3.52966
P23396$6	3.52956
Q9UDR5$23	3.52955
P51991$38	3.52938
Q09666$11	3.52914
P10155$28	3.52889
P49321$26	3.5287
Q9UJZ1$22	3.52831
P30622$10	3.52829
Q15084$30	3.5278
P13984$25	3.52654
Q15029$28	3.5265
Q9Y5L0$5	3.52646
Q9BYD6$13	3.52379
P22626$39	3.52274
P68402$30	3.52208
Q06210$25	3.5214
Q06830$30	3.52126
O43776$26	3.52108
Q92900$26	3.51961
Q04917$30	3.51849
P27816$25	3.51759
P09132$20	3.51719
P53597$5	3.51677
Q13435$14	3.51665
O75521$31	3.51606
P04843$4	3.51493
Q9NYF8$27	3.51374
Q02818$26	3.51288
P62841$15	3.51274
P18031$6	3.51182
Q8IYB3$10	3.51172
O43813$35	3.51162
Q9NSD9$16	3.51139
Q9Y266$26	3.51051
Q14157$20	3.51023
Q9UNS2$24	3.51021
Q9UNN5$26	3.50968
Q13618$25	3.50953
P63279$34	3.50927
O95782$24	3.5091
P22307$38	3.50873
Q96PZ0$25	3.50767
Q9UJ41$13	3.5072
Q9Y520$5	3.50715
P48643$32	3.50708
P30044$37	3.50674
P62424$4	3.50647
Q10567$24	3.50641
Q9NYF8$7	3.50565
Q99714$24	3.50563
Q14CX7$28	3.50556
Q01518$21	3.50549
Q12955$24	3.50528
P33991$19	3.50527
P43246$5	3.50488
Q10570$26	3.50475
P18858$6	3.50453
P35580$4	3.50418
P14625$19	3.50322
Q9NTJ5$4	3.50197
Q8WVM8$30	3.50141
Q8WVC0$13	3.50058
P08621$15	3.50038
O00154$8	3.50024
P46060$28	3.49983
Q15437$24	3.49917
Q9BWU0$23	3.49909
Q15477$5	3.49898
P00558$35	3.49793
O15344$24	3.49785
Q14247$26	3.49752
P15880$8	3.49734
P08621$8	3.49714
Q16543$26	3.49692
Q04917$26	3.49607
P05387$26	3.49558
Q86W50$24	3.49534
P05091$28	3.49507
P18858$14	3.49448
P36776$17	3.494
Q9UBT2$16	3.49396
Q66K74$24	3.4939
Q9BPW8$8	3.49352
P28070$13	3.49306
P23246$7	3.49251
P22314$5	3.49177
O14802$19	3.49166
P17987$20	3.49092
O00231$21	3.49046
Q9BXW6$25	3.49033
Q9NUJ1$30	3.48878
P13010$4	3.48843
O75643$26	3.4884
Q13523$8	3.48766
P49327$19	3.48765
P22033$26	3.48746
P40926$29	3.48701
P54136$7	3.48608
P84085$35	3.48426
O95831$30	3.48381
Q8TAE8$10	3.48118
O94826$28	3.48109
Q8N1G2$28	3.4802
O95347$5	3.47949
Q14204$23	3.47839
P12532$25	3.47797
P62829$9	3.47569
Q02790$31	3.47563
Q9H0D6$10	3.47559
Q08211$26	3.47511
P28074$15	3.47457
Q9UNF0$23	3.4743
Q9NSD9$15	3.47396
Q13404$34	3.47385
O43447$36	3.47346
P30086$34	3.47339
P00558$38	3.47324
Q07021$29	3.47312
P49327$17	3.4729
O00410$28	3.47271
Q9C0D3$24	3.47194
P08865$38	3.47191
O75323$31	3.47121
O60763$18	3.47027
Q9NR30$8	3.47012
P36776$12	3.46984
P40937$8	3.46916
P09874$9	3.46907
Q14839$5	3.46905
P58107$12	3.46768
Q04323$30	3.46766
P09455$34	3.46693
Q96A33$24	3.46677
P63173$9	3.46674
Q13200$16	3.46518
Q9Y5P4$25	3.46442
O43847$28	3.46389
P25705$4	3.4637
P24534$28	3.46351
Q9NZM3$13	3.46243
Q01130$11	3.46189
P35658$13	3.4617
P08708$29	3.4606
Q16891$26	3.46034
P20618$12	3.45983
P60900$13	3.45982
Q9BZE9$24	3.45905
Q5T749$24	3.45751
Q9NP92$13	3.45744
Q15645$5	3.45731
O43684$30	3.45726
P07384$31	3.45717
P40926$3	3.45708
Q01167$5	3.45653
P33993$24	3.45493
P12270$10	3.45454
Q15631$26	3.45354
Q9GZL7$30	3.45354
O43809$31	3.45342
P52597$30	3.4527
Q9BTW9$27	3.45181
O15355$17	3.45138
P51116$8	3.4496
Q15459$38	3.44954
O94826$27	3.44951
Q08211$4	3.44936
O00442$6	3.44923
P45974$26	3.44857
Q13200$4	3.44849
O14802$15	3.44826
Q01484$19	3.4476
Q9UHX1$21	3.44722
Q9BWS9$32	3.44687
P46926$26	3.44603
Q06323$26	3.4459
Q86UP2$9	3.44499
Q5VTL8$8	3.44475
Q9HAV7$26	3.44455
O00264$18	3.44405
O14654$4	3.44403
O60343$20	3.44356
Q709C8$15	3.44349
P12955$31	3.44268
O43395$10	3.44267
P25786$11	3.44216
P09874$28	3.44158
Q15819$36	3.44106
Q13423$5	3.44056
O14818$14	3.4396
P25787$12	3.43915
Q15233$38	3.43891
Q92945$33	3.43824
Q13228$32	3.43787
P62942$38	3.43752
Q9BQS8$9	3.43706
Q9HAV7$37	3.43683
Q13243$33	3.43658
Q9HCK8$15	3.43658
Q9NW08$17	3.43624
Q99729$9	3.43599
Q9Y4J8$25	3.43508
Q7RTP6$17	3.43421
Q96K76$24	3.4335
P18858$7	3.43318
P38646$38	3.43298
P35659$10	3.43247
P28340$28	3.43183
P51610$25	3.43157
P61326$30	3.43145
Q9NQ29$25	3.42927
P23246$24	3.42774
P30519$8	3.42771
O60749$26	3.42758
P60900$20	3.42612
P33992$22	3.42578
Q9UHR4$24	3.42477
P27708$13	3.42472
Q14315$9	3.42455
Q16891$5	3.42453
Q09028$28	3.42355
Q9H814$24	3.42246
P49720$14	3.42204
P49821$5	3.42047
O95232$5	3.4203
Q13148$37	3.41908
O14654$7	3.41736
Q15366$5	3.41692
P22234$26	3.41653
Q86UP2$4	3.41595
P27797$30	3.41576
P22626$37	3.41545
P58546$36	3.41488
Q15084$27	3.41464
P78344$26	3.41317
Q96CW1$22	3.41285
P36871$38	3.41282
Q96KG9$25	3.41224
P39023$15	3.4118
P62195$13	3.41162
P04075$26	3.41153
P78347$7	3.41129
Q7RTP6$16	3.4103
P31948$24	3.40981
P25705$16	3.40944
Q96AE4$38	3.408
P06576$6	3.40692
P62910$11	3.40645
P17844$38	3.40578
P08195$26	3.40576
P62258$38	3.4057
P31040$27	3.40561
Q53H12$5	3.40515
Q16891$22	3.40488
P14618$4	3.40478
Q14C86$5	3.40469
Q8N8S7$24	3.40434
P16615$4	3.40296
Q86VM9$9	3.40183
P14678$23	3.40158
P06493$28	3.40113
Q9Y3F4$25	3.40106
Q8NC51$2	3.40069
Q9UHX1$18	3.40068
P13861$37	3.40032
Q9Y2Q3$37	3.39986
Q9NP79$37	3.39966
P00918$35	3.39937
Q13409$12	3.39837
Q14315$17	3.39676
Q13243$38	3.39663
O75534$20	3.39603
P50570$24	3.39561
Q07021$1	3.39475
Q14498$5	3.39456
Q53GQ0$4	3.3941
O43237$10	3.393
P26640$18	3.3929
Q14258$11	3.39193
O43809$8	3.39168
P31040$37	3.39159
P98175$8	3.3915
Q92922$23	3.39122
Q9Y450$28	3.39114
P06400$26	3.39073
O00273$26	3.39063
Q8TEX9$25	3.38997
Q5T8P6$8	3.38983
O43175$9	3.38973
Q9UH65$26	3.38775
Q9Y316$34	3.38751
Q96C36$25	3.38652
P10809$21	3.38629
Q06210$26	3.38608
P35579$39	3.38571
O75400$8	3.38447
Q96SB4$9	3.38336
Q9H2H8$34	3.38231
P36776$23	3.38199
P46940$9	3.38166
P28331$28	3.38158
P35579$15	3.38015
P28340$8	3.38008
P11177$23	3.37972
P51659$29	3.37956
Q53GQ0$5	3.37761
P49327$5	3.37749
P05556$25	3.37743
P12236$5	3.37727
P12532$28	3.37708
P54105$30	3.37628
Q15075$8	3.37617
P27824$13	3.3754
Q2NL82$4	3.37505
Q00839$22	3.37428
Q00610$21	3.37428
A6NHR9$9	3.37217
P33993$20	3.3714
P13984$27	3.37076
Q92499$31	3.37055
Q86Y56$5	3.37007
Q14738$7	3.36994
Q9Y5B0$23	3.369
Q96AE4$25	3.36849
P53597$30	3.36838
Q9BZX2$29	3.36818
P43490$4	3.36734
Q5T749$38	3.36631
Q9BRT9$28	3.36581
P62314$8	3.3657
P14868$4	3.36558
P13797$30	3.36552
Q92688$26	3.36472
Q92945$2	3.36465
Q9UPW5$26	3.3645
P07900$23	3.36428
P13010$23	3.36366
Q16891$6	3.36358
P26599$38	3.36291
Q5VYK3$7	3.36282
P11717$8	3.36226
O00244$36	3.36138
O15355$22	3.36105
P24666$36	3.36083
P42695$5	3.35973
P49589$26	3.35891
P82933$8	3.35888
Q9H845$29	3.35882
Q16629$5	3.35853
Q9BQ52$28	3.35839
Q5JTV8$25	3.35724
P08621$9	3.35711
P61254$11	3.35703
Q15042$7	3.35687
P42566$13	3.35628
Q13263$18	3.35599
Q96IZ0$26	3.35544
P09874$36	3.3549
P19404$33	3.35467
Q9BT78$24	3.35433
P54886$17	3.35427
P38646$27	3.35372
Q9Y4E8$25	3.3533
P13010$10	3.35292
P04843$7	3.35286
Q96EK5$28	3.35211
P54886$23	3.35164
P08708$20	3.35054
O15027$7	3.35017
Q06830$25	3.34988
Q16629$33	3.34787
P53634$28	3.34725
P30101$37	3.34665
Q9H3S7$19	3.34628
P62328$33	3.34562
Q9UJS0$5	3.3449
P08708$5	3.34481
O00410$13	3.34377
Q9UKY7$30	3.34346
O76031$5	3.34299
P14314$23	3.34176
Q02543$8	3.34163
P08621$10	3.34147
P39023$9	3.34081
Q9NRY5$26	3.34047
P23396$2	3.33982
O15042$6	3.33952
P49591$26	3.3394
Q9H1E3$30	3.33907
O75947$30	3.33812
P46777$7	3.33763
Q13813$38	3.33719
O75351$30	3.33663
Q96SB8$16	3.33645
Q92973$7	3.33626
P04181$23	3.33595
Q14683$10	3.33583
P62937$34	3.33563
P62995$8	3.33553
P08559$24	3.33403
Q8N335$30	3.33401
P06576$1	3.33372
P43490$9	3.33331
Q9UBB4$31	3.33303
Q9Y383$7	3.33195
P06576$25	3.33156
P29692$18	3.33119
P36776$13	3.32976
O75694$7	3.32895
P26196$37	3.32882
P35611$15	3.32749
P26640$6	3.32734
Q9BUK6$30	3.3265
O15498$34	3.32647
P07900$25	3.32643
P09429$31	3.3264
P35579$17	3.32628
Q14203$22	3.32549
Q9UHX1$24	3.32514
Q9NTJ5$28	3.32478
Q9H1E3$36	3.32447
Q9Y4E8$37	3.32421
O75122$22	3.32365
P11413$28	3.32346
P07741$36	3.32237
Q13243$8	3.32228
O75323$6	3.32189
O43395$11	3.32177
Q68EM7$20	3.32113
P43490$10	3.32039
A3KMH1$5	3.3201
P51553$24	3.3198
P78371$20	3.31955
P43686$16	3.31946
Q9NVM9$25	3.31929
O75643$11	3.31882
O15042$11	3.31803
Q92733$24	3.31782
O75208$28	3.31713
P61204$36	3.31588
O15144$26	3.31541
O95602$23	3.31444
Q3KQU3$8	3.31401
Q13347$28	3.31392
O60610$16	3.31337
P51116$26	3.31317
O95831$25	3.31278
Q93009$22	3.31183
Q9NSD9$23	3.31128
Q96I15$28	3.3112
P04844$25	3.30976
Q14118$6	3.30975
Q9BPX3$5	3.30928
Q9BZX2$30	3.30913
P27348$31	3.30895
P62244$5	3.30833
Q13435$10	3.30698
Q12906$4	3.30642
P47756$28	3.30625
P82675$15	3.30589
Q99623$5	3.3058
Q14152$9	3.30479
Q8IYB3$6	3.30442
O75717$16	3.30417
Q9Y316$36	3.30345
P78316$8	3.30344
P17980$16	3.30327
O60506$6	3.30286
Q15436$26	3.30219
P62829$5	3.3021
P35998$25	3.30198
P07437$33	3.30197
P84103$8	3.30146
Q9BUQ8$9	3.30079
P18124$8	3.30072
P23396$26	3.30054
Q16630$35	3.30027
P30048$38	3.30011
Q02978$5	3.29987
P07737$36	3.29899
Q96QU8$5	3.29858
Q13045$21	3.29833
Q02790$25	3.29804
P38606$23	3.29788
P08621$13	3.29758
P26368$23	3.29697
P62841$11	3.29679
P26641$16	3.29619
Q9H3N1$21	3.29529
P24534$24	3.29497
Q99615$29	3.29489
P46459$25	3.29463
P33992$25	3.29392
Q8TDN6$8	3.2937
Q2NKX8$23	3.2936
Q09161$28	3.29339
Q13247$29	3.29331
P13667$29	3.29245
Q16531$26	3.29038
P33993$8	3.29032
P40939$4	3.2894
Q9BQ52$25	3.28932
P35241$23	3.28795
Q96EY9$29	3.28765
P08708$9	3.28763
P33992$29	3.28703
P08621$25	3.28664
P04843$26	3.28617
Q99832$20	3.28612
Q8TEX9$24	3.28519
Q08211$5	3.28371
Q01433$22	3.28347
P10809$25	3.28344
P78406$33	3.28342
O43252$28	3.2834
P84103$14	3.28212
P50990$28	3.282
O94826$24	3.28123
Q9NTZ6$21	3.28048
O15020$10	3.28009
Q13428$24	3.27996
Q14839$12	3.27978
O43615$28	3.27963
Q9H2M9$5	3.27859
Q29RF7$7	3.27845
P31689$8	3.27836
P84103$13	3.27811
P38646$4	3.27751
P14625$22	3.27729
P10606$36	3.2771
Q8NE71$9	3.27581
Q9H3G5$26	3.27559
P40937$5	3.27557
Q14240$30	3.27499
P17480$8	3.27449
Q13042$9	3.27445
O94979$25	3.27435
P51659$38	3.27418
P26368$12	3.27368
Q14697$19	3.27332
Q07864$7	3.2731
Q9H078$30	3.27265
Q15366$36	3.27226
P07738$30	3.27168
O00442$33	3.27094
P60981$33	3.27043
Q14258$14	3.26968
P22061$36	3.26962
P62826$37	3.26955
P30837$5	3.26888
P30084$28	3.26771
Q13618$37	3.26753
P52272$27	3.26704
P10809$38	3.26679
Q9P2B4$12	3.26646
Q13177$29	3.2659
Q15293$26	3.26548
Q9NTJ3$7	3.26541
O60506$11	3.2644
Q9HDC9$26	3.2642
P51665$5	3.26409
P39656$28	3.26367
O00232$13	3.26366
P62195$16	3.26228
Q96B36$24	3.26203
Q15393$23	3.26178
Q13200$13	3.2617
P51610$16	3.26089
P60842$33	3.26067
Q5VZ89$21	3.26057
P21266$5	3.26056
Q9Y6X4$23	3.25936
Q9UN86$25	3.25909
Q9UBS4$26	3.2587
Q01780$8	3.25664
P12956$6	3.25651
Q9NRW7$23	3.25634
O43395$12	3.25581
P17987$8	3.25505
O00264$24	3.25468
Q13011$26	3.25462
Q14697$31	3.2546
O75643$18	3.25393
P25787$13	3.25352
O60315$7	3.25325
Q9BYD2$13	3.25272
P63173$10	3.25269
Q99460$16	3.2525
Q9BUF5$29	3.25135
Q08945$25	3.24973
Q15233$34	3.2492
P62826$35	3.24852
Q7LBC6$16	3.24835
Q9UQE7$10	3.24796
O14579$5	3.24657
O43242$4	3.24573
P35998$4	3.24573
P22570$33	3.24562
Q6PKG0$4	3.2455
P08195$7	3.24523
Q08211$2	3.24456
P43243$4	3.24398
Q6P3W7$17	3.24364
P47897$7	3.24351
P08243$30	3.24289
Q99729$38	3.24284
O14562$29	3.24269
Q14974$26	3.24262
O14776$34	3.24262
P26368$29	3.24243
Q9BPU6$25	3.2416
Q9Y6G9$12	3.24159
Q4KMP7$9	3.24148
Q99623$28	3.24119
Q9UBQ0$25	3.24118
Q9Y295$10	3.24115
Q08945$24	3.24102
P35269$27	3.24091
O43670$28	3.23989
O00139$11	3.23863
Q9Y5K6$24	3.23771
Q9BZE1$22	3.2377
Q14558$30	3.23587
O95782$25	3.23497
O15173$24	3.23488
P11586$37	3.23486
Q01130$6	3.23476
Q16531$24	3.23435
P05198$37	3.2336
Q6NUK1$5	3.23255
P51659$30	3.23139
P63010$26	3.2312
O00154$11	3.23071
P60520$34	3.2306
Q52LJ0$28	3.22991
Q93050$7	3.22967
P22314$18	3.2296
Q8IYB3$12	3.22904
Q07021$2	3.22903
Q6PD62$8	3.22892
P53621$4	3.22846
P40222$12	3.22696
O95347$7	3.22681
P09525$32	3.22656
Q9P2K8$18	3.22532
P62993$36	3.22526
Q9NPI6$25	3.22516
P51003$25	3.22489
Q15018$16	3.22465
P19338$21	3.2243
P11021$6	3.22391
Q13740$7	3.22387
Q5T440$34	3.22329
Q6NVY1$31	3.2229
P35221$14	3.22262
P17987$4	3.22245
P08758$33	3.22224
P62258$23	3.22206
P25398$11	3.22183
P00338$30	3.22166
P54136$4	3.22125
P47897$15	3.22103
Q9NR30$5	3.22096
P67809$28	3.22021
O14776$25	3.21966
P61457$30	3.21947
P06737$26	3.2184
P04062$26	3.21822
Q14444$25	3.21814
Q5VYK3$24	3.21661
P07900$34	3.21495
Q9H7S9$21	3.21482
Q7Z4V5$21	3.21467
P55084$25	3.21457
P51991$2	3.21445
O95817$24	3.21422
Q00341$24	3.21346
P49419$30	3.21325
Q9Y265$39	3.21291
Q3ZCM7$30	3.21187
O95831$5	3.21159
Q9Y263$28	3.21142
O43837$8	3.21089
P62191$13	3.21071
Q05519$20	3.20941
P11216$30	3.20856
P13051$32	3.20771
P62244$8	3.20739
P60981$34	3.20726
Q9Y266$37	3.20657
Q13617$25	3.20517
P07900$35	3.20483
O43242$5	3.20402
O75643$10	3.20383
O75439$6	3.20348
Q9Y4L1$25	3.20345
Q9UBQ7$32	3.20329
P12956$25	3.2031
P61981$30	3.20304
Q14566$26	3.20291
P09417$30	3.20249
P54577$29	3.20244
O15460$21	3.20226
P39748$32	3.20168
Q7Z2Z2$26	3.20111
P26639$7	3.19955
P43378$32	3.19927
Q9Y276$25	3.19893
P49411$19	3.19885
O00231$5	3.19882
P24928$19	3.19878
Q8TEQ6$4	3.19841
O75323$8	3.19817
P49419$31	3.19729
P61201$23	3.19718
P46459$12	3.19707
Q9UPT5$5	3.19671
P25205$20	3.1964
Q13247$6	3.19608
Q7L0Y3$24	3.1958
Q99873$26	3.19569
P31153$29	3.19559
P22059$25	3.1952
Q9NYB0$26	3.19515
Q13162$37	3.19496
P08107$38	3.19455
O43809$25	3.19385
Q9UPN9$17	3.19277
P61353$7	3.19233
P22033$28	3.19178
O95336$32	3.19135
P46821$15	3.1913
P08621$17	3.1912
P27824$26	3.19087
P61254$9	3.19081
P54886$24	3.19079
Q04727$18	3.19049
Q14012$30	3.18935
Q9Y2X3$8	3.18803
Q6PJT7$24	3.18788
O00411$5	3.18753
P19338$23	3.18751
Q32MZ4$7	3.18737
P62841$9	3.18709
Q01105$37	3.18654
Q96CT7$38	3.18582
Q14103$12	3.18492
Q96SB4$12	3.18447
P53365$27	3.18358
P46821$11	3.18309
P21127$5	3.18304
P78347$29	3.18287
P61758$30	3.18281
O95232$10	3.18277
Q13423$4	3.18211
P78362$8	3.18175
P10599$38	3.18034
Q8NI08$24	3.18
O14802$14	3.17947
P30041$3	3.17866
Q9H307$8	3.17856
P26368$4	3.17769
P12081$26	3.17735
Q9Y3D2$34	3.17637
P27144$36	3.17609
Q9UPT8$9	3.17584
Q9H1K0$23	3.17571
O60610$18	3.17547
Q15631$28	3.17526
P17858$30	3.17381
P30043$33	3.1726
Q02818$37	3.17239
P49411$26	3.17195
Q9HCN8$26	3.17192
Q16851$23	3.17168
Q6YN16$37	3.17155
O43707$16	3.17114
O00154$18	3.17069
P55809$30	3.17038
P08621$24	3.17008
O75531$34	3.16987
Q9Y383$11	3.16838
P50402$8	3.16825
P23378$28	3.16825
P67809$38	3.16825
P49721$13	3.16811
Q16881$29	3.1671
Q9NP92$14	3.16702
P17096$38	3.16625
Q6ZNB6$8	3.16602
Q9BSD7$5	3.16566
Q9UNN5$24	3.1655
Q9Y5B9$25	3.16531
O95831$8	3.1642
P14618$8	3.16286
Q8TCT9$7	3.16207
P35221$15	3.16199
P18124$5	3.16127
P13010$37	3.16115
P15170$37	3.16079
P14678$25	3.1607
Q16850$5	3.16058
Q9Y224$26	3.16035
Q7KZF4$38	3.16017
P49792$9	3.15993
P53992$26	3.1593
P17655$28	3.15793
P13639$38	3.15686
P62750$8	3.15665
Q15233$23	3.15645
P39023$20	3.15632
O43809$30	3.15623
P23588$26	3.15583
P78417$32	3.1557
Q92945$1	3.15459
Q99614$37	3.15459
Q9UMX0$37	3.15459
P14625$20	3.1539
P51665$23	3.15363
P08559$38	3.15341
Q15181$38	3.15332
P82650$8	3.15218
Q7KZI7$26	3.1521
P48147$30	3.15186
Q05519$12	3.15185
P35251$8	3.15162
Q9BVQ7$5	3.15111
Q09028$13	3.1508
P08621$11	3.15051
Q6IAA8$29	3.15019
P09211$38	3.14922
P27797$21	3.14874
Q4J6C6$30	3.14813
O75717$14	3.14773
P40227$8	3.14772
O95433$32	3.14771
Q9HCK8$9	3.1471
Q9BQG0$5	3.14683
P09972$28	3.14672
P12956$12	3.14666
Q15637$24	3.14629
O95831$28	3.14585
P06576$23	3.14575
Q8WUM4$31	3.1456
Q99798$32	3.14506
P21333$6	3.14484
P83876$38	3.14477
P15121$38	3.14463
P51580$32	3.14378
P35241$30	3.14359
Q96HY7$29	3.14164
Q7KZF4$31	3.14146
Q92696$29	3.14121
Q9NUD5$7	3.14099
P19338$37	3.14095
O95831$4	3.14076
P51970$38	3.14068
P84103$6	3.14059
Q96BW5$30	3.13963
P30043$34	3.13906
Q9UNZ2$31	3.13824
Q14444$21	3.13816
P49770$32	3.13758
Q8IYB3$4	3.13635
O43318$24	3.13623
Q9Y2L1$30	3.13514
P35998$16	3.13459
Q07065$7	3.13442
O96008$5	3.13396
P38606$6	3.13327
P63244$22	3.13275
P12277$38	3.13236
Q15029$17	3.1322
O94906$7	3.13193
O43264$7	3.13182
Q8TC07$24	3.13086
Q14566$28	3.13052
Q96PZ0$10	3.13039
P62258$24	3.12956
Q96MW1$29	3.129
O43395$14	3.12861
Q96GW9$31	3.1286
P18621$5	3.12842
Q13247$10	3.12717
Q92900$5	3.12708
P04350$30	3.12698
P51659$24	3.12677
Q9UHB9$6	3.12674
P35579$26	3.12659
Q01130$31	3.12647
P13010$2	3.12612
Q9UKV3$21	3.126
P61978$10	3.12576
O94822$5	3.12539
Q9BR76$24	3.12531
Q8TEM1$5	3.12511
P11142$5	3.12452
P27824$16	3.12419
O00154$5	3.12399
Q9ULV4$25	3.12332
P68104$12	3.12275
P25789$12	3.12261
Q92945$3	3.12257
P23921$30	3.12237
Q9NTJ5$22	3.12192
P06753$22	3.12179
Q4G0F5$26	3.12163
Q15637$25	3.12162
Q9BUQ8$5	3.12028
O00442$38	3.1197
Q8TEX9$28	3.11937
P22059$26	3.1193
Q14204$13	3.1189
Q92625$24	3.11821
P12532$30	3.11757
Q92598$36	3.11713
P47897$29	3.11599
Q93008$5	3.115
Q06203$26	3.11492
P00918$38	3.11485
P38646$3	3.11482
P43304$24	3.11411
P22681$26	3.1134
Q13242$33	3.11269
Q96AB3$30	3.11269
P28161$32	3.1116
Q13263$37	3.11125
Q5T8P6$5	3.1112
Q13247$31	3.11088
Q9Y230$19	3.11029
P27824$10	3.10992
Q14118$7	3.10884
P15927$30	3.10874
P26641$26	3.10865
O14617$18	3.10862
Q9UJA5$9	3.10808
P20290$23	3.1079
O00154$15	3.1075
Q9GZZ9$29	3.10749
P30260$9	3.10714
P85037$8	3.10707
O75439$13	3.10651
P68104$27	3.10623
P08621$18	3.10558
P54886$29	3.10422
P48643$22	3.10371
O15344$23	3.1033
Q1KMD3$10	3.10323
P23368$26	3.10308
Q14697$7	3.10288
O43598$30	3.10201
O75323$30	3.10196
Q9HCK8$18	3.10196
P49411$4	3.10192
O15355$25	3.10151
O95801$29	3.10146
P28070$16	3.10144
P38606$7	3.10125
P38646$20	3.10053
O94888$26	3.09932
Q14839$7	3.09919
P62258$27	3.09901
P61221$6	3.09883
P31040$28	3.09877
P08237$30	3.0985
O15027$4	3.09728
P08107$25	3.09705
P08621$14	3.09672
P26368$13	3.09672
Q99832$4	3.09649
Q14204$18	3.0963
O96005$19	3.09587
Q14258$25	3.09516
P25789$13	3.09473
O15498$36	3.0944
P14625$4	3.09401
Q9NPQ8$28	3.09358
O95218$9	3.09266
P56192$7	3.09234
P23528$36	3.09199
P36776$24	3.09189
B5ME19$18	3.09171
Q9Y5S9$30	3.09167
Q9UMS4$11	3.0911
P14618$31	3.09076
P14625$28	3.09047
Q08945$17	3.09047
O00330$7	3.09032
P31689$23	3.09026
P48637$29	3.09019
Q9BTV4$7	3.09
P17980$4	3.08972
Q53EL6$28	3.08939
O43809$24	3.08935
Q5VZK9$15	3.08929
Q9H3P7$25	3.08922
P42858$20	3.08885
Q01433$25	3.08856
Q9UPN3$8	3.08772
Q15031$29	3.08749
Q8NB90$5	3.08726
P78362$10	3.08707
O94979$18	3.08706
Q13347$23	3.08665
O94973$23	3.0865
Q9Y3Z3$31	3.08645
Q9UKD2$35	3.08595
O43660$8	3.08548
P78344$29	3.08492
O43809$5	3.08443
Q9UM54$28	3.08423
P25205$24	3.08419
Q9Y4L1$5	3.08318
Q13242$36	3.08316
Q15029$19	3.08312
Q13283$19	3.08301
Q12849$26	3.08234
Q9NVI1$7	3.08221
O15228$7	3.08221
O75439$12	3.08221
Q9Y5P6$29	3.08187
Q96EB6$25	3.08184
P26599$7	3.08103
P30153$26	3.08083
Q14974$36	3.0797
O15042$7	3.07931
O75947$31	3.07728
Q9Y2Z0$28	3.0769
Q09028$8	3.07688
Q9BVP2$10	3.07661
P61160$26	3.0761
P26599$2	3.07509
O60256$30	3.07378
O75832$8	3.07376
Q9NRR5$25	3.07161
P21281$23	3.07125
Q14697$21	3.07119
Q00341$9	3.07073
P46459$5	3.07044
P27797$26	3.06996
Q8TBC4$29	3.06987
Q8NC51$30	3.06965
Q01130$5	3.06919
Q15233$24	3.06912
P09651$38	3.06865
P12004$28	3.06784
P34932$22	3.06732
Q9UMS4$19	3.06578
Q9Y285$17	3.06568
P20810$25	3.06536
Q15120$9	3.06536
P54920$7	3.06524
P55327$37	3.0649
Q8IUF8$31	3.06462
Q8IX12$8	3.06442
P49368$26	3.06417
Q9NZI8$25	3.06373
O43681$28	3.06358
Q7L2J0$8	3.06357
P50990$21	3.06255
P27824$28	3.06238
Q14149$19	3.06224
Q9P2B4$11	3.06209
Q99729$11	3.06168
Q9Y285$26	3.06165
P36871$32	3.06132
Q13200$23	3.06131
P82094$6	3.0613
P39023$11	3.06091
Q08211$1	3.06091
Q9BZX2$5	3.06018
P50454$36	3.06017
Q99417$27	3.05953
Q9NVV4$7	3.05904
P61978$31	3.0588
P05387$4	3.05832
O43491$22	3.05822
P19338$5	3.05818
Q9BW92$7	3.05784
P26639$26	3.05652
Q13136$14	3.0564
O14617$20	3.05639
O75947$8	3.05626
P61011$29	3.05433
Q9Y5X3$24	3.05333
P40939$27	3.05302
Q8WUM4$29	3.0526
O75179$5	3.05256
Q9NRW7$24	3.05206
P46459$29	3.05198
P00558$29	3.05195
Q9Y5S2$16	3.05195
Q5T440$36	3.05049
P41250$30	3.04994
Q13162$8	3.04914
Q6IN85$18	3.04846
Q9BRP8$10	3.04832
P27797$18	3.04819
Q9BVP2$11	3.04757
O94967$25	3.04666
Q8TEM1$6	3.046
P04179$30	3.04585
Q13247$39	3.04581
Q709C8$18	3.04488
O00267$22	3.04481
P31150$32	3.04461
P27797$38	3.04429
P27694$26	3.04406
O14617$7	3.04345
Q5T1J5$25	3.04339
Q9NNW7$31	3.04333
Q14061$34	3.04313
O14967$24	3.0429
Q9GZR7$8	3.04235
Q96A33$23	3.0414
P27816$14	3.04135
P37802$36	3.04077
O60313$7	3.04022
P42704$27	3.03995
P08559$25	3.03984
P23396$28	3.03982
P09661$24	3.03934
Q8NCM8$7	3.03901
P25788$13	3.03878
Q9H0R6$27	3.03839
Q13247$4	3.03824
Q9NZN5$13	3.03812
P35573$25	3.03803
P17980$5	3.03736
P36776$11	3.03679
Q5T8P6$23	3.03644
P78347$10	3.03482
P46199$29	3.03476
Q05519$5	3.03459
P28340$4	3.03452
P06576$3	3.03411
Q9Y5B9$17	3.03258
P40926$38	3.03239
P42858$23	3.03224
O75937$38	3.03223
Q86VP6$36	3.03202
P30041$38	3.03196
P30086$33	3.03179
Q9Y6G9$6	3.03166
Q13243$28	3.03133
Q15020$15	3.03128
O15143$28	3.03114
P05023$26	3.02992
P28074$20	3.02976
Q13617$28	3.02967
Q9P258$32	3.02955
P52701$13	3.02902
Q07021$25	3.02846
P43487$32	3.02826
Q9NR09$15	3.02778
P19404$30	3.02744
Q9Y2Z4$28	3.02714
O75306$25	3.02708
Q9Y3U8$8	3.02708
P53999$33	3.02602
Q93034$26	3.02592
Q9BVP2$9	3.02579
P09661$26	3.02561
Q7L1V2$24	3.02466
Q08170$7	3.02465
Q13435$18	3.02459
P32119$38	3.02459
Q96DB5$38	3.02435
P10809$22	3.02425
Q13308$7	3.02389
Q13526$36	3.02375
Q9Y2W1$10	3.02357
Q9BTE3$29	3.02345
Q9Y3B8$30	3.02154
P06280$28	3.02151
Q68EM7$13	3.021
Q13435$17	3.02089
P11021$29	3.02085
Q9Y490$21	3.02055
Q05519$11	3.01957
Q99536$37	3.01866
P31040$35	3.01852
P27348$38	3.01813
P07108$34	3.01793
Q7KZI7$28	3.01734
Q15067$28	3.01727
Q12849$28	3.01647
O60784$24	3.01643
Q96I99$5	3.01641
P33991$26	3.01566
P62979$11	3.01517
P13639$25	3.01392
P55072$24	3.01376
P30086$36	3.01353
Q9NPI6$24	3.01343
P28482$38	3.01341
P14866$38	3.01336
P12956$14	3.01329
Q15291$29	3.01316
P30837$4	3.01309
Q14103$13	3.01279
P55072$25	3.01226
Q9BZE1$15	3.01215
P40939$28	3.01174
O00231$23	3.01129
P63173$14	3.01121
P39023$13	3.01107
P06748$28	3.01081
P49354$28	3.01043
O14776$22	3.01011
Q9NXF1$6	3.00957
P15311$30	3.00933
Q00169$38	3.00925
Q9UKD2$34	3.00922
P25398$38	3.00921
P29218$30	3.00787
Q13162$5	3.00771
O94966$21	3.00717
P31323$24	3.00703
P40939$24	3.00686
P05455$11	3.00684
P30153$37	3.00677
O15294$28	3.00633
P26641$2	3.00592
P50395$38	3.00538
O76003$30	3.0044
P46060$9	3.00412
P29144$23	3.00387
O95433$30	3.00287
P16083$31	3.00217
Q9HCE1$5	3.00201
Q08J23$24	3.00175
Q8WXX5$7	3.00173
Q16881$24	3.00113
Q6UXN9$34	3.00098
P19784$22	3.0008
P11413$31	3.00066
Q13243$39	2.99951
Q06830$28	2.99945
Q12874$22	2.99911
Q8NBS9$31	2.99879
Q9BWU0$24	2.99858
Q02878$25	2.99817
O95232$12	2.99626
O95232$23	2.99626
Q01581$28	2.99553
Q16543$30	2.99542
Q9GZS3$14	2.99519
Q9BRK5$26	2.99492
Q6PJT7$25	2.99462
P55060$28	2.99457
Q7L014$36	2.99441
Q9Y3Z3$7	2.99428
P26583$2	2.99361
Q9NQP4$28	2.9933
Q8IV38$29	2.99301
P14625$34	2.9928
Q9NYK5$13	2.99271
Q709C8$19	2.99267
O60684$25	2.99261
P49005$30	2.99238
P05091$27	2.99213
P33991$24	2.99186
P05455$38	2.99163
Q13243$5	2.99153
Q9H1E5$20	2.99131
P20839$37	2.99059
P47897$1	2.99059
P00505$28	2.99047
P13591$7	2.99022
P07237$21	2.98989
O95793$8	2.98983
O96013$28	2.9898
Q8N684$8	2.98968
Q4KMP7$7	2.98918
Q96CW1$24	2.98804
Q15084$31	2.98779
P62917$9	2.98735
P06737$27	2.98719
P22681$23	2.9865
P78347$23	2.98608
P63173$12	2.98555
P32969$8	2.98548
P21333$14	2.98465
O75223$38	2.98446
Q8IXJ6$28	2.98378
Q9NX58$8	2.98375
Q99832$26	2.98358
O95881$34	2.98315
Q00059$10	2.98155
O60610$19	2.98128
P30101$27	2.97985
P46060$26	2.97971
Q9Y3D2$36	2.97921
P23378$26	2.97891
P26196$38	2.97878
O96008$8	2.97877
P49189$28	2.97868
O75531$33	2.97849
O00151$29	2.97835
Q96A49$25	2.97803
Q15293$30	2.97797
Q99832$8	2.97743
Q4KMP7$6	2.97716
P49411$31	2.97662
Q9Y285$25	2.97644
P25788$14	2.976
Q96CX2$24	2.97599
P28838$30	2.97573
O43837$5	2.97556
P51114$26	2.97447
O95232$7	2.97403
Q9NYK5$14	2.97367
P39023$18	2.97334
Q9Y5S9$31	2.97314
Q12906$1	2.97237
Q05519$10	2.97211
Q86X55$25	2.97184
Q9Y3E1$32	2.97175
P30405$38	2.97174
Q99714$37	2.97171
Q9HC35$24	2.9714
P84103$7	2.97115
Q9H3N1$23	2.97104
P63104$38	2.97102
Q12972$28	2.97096
P51398$8	2.97052
P61204$7	2.97041
P12955$28	2.97004
O00410$26	2.96994
P07910$4	2.96989
O75165$7	2.96957
Q9BV44$28	2.96878
Q9H3N1$27	2.9681
P07437$32	2.96803
Q9H488$31	2.96787
Q9UNW1$30	2.96754
P12268$24	2.9675
Q01130$12	2.96745
Q9Y295$2	2.96745
O00159$7	2.9673
P62316$25	2.96714
P20618$11	2.96711
P28066$15	2.96666
Q92922$8	2.96621
Q9NTK5$32	2.96617
Q96KP4$31	2.96614
Q8WZA9$29	2.96487
O75347$32	2.96416
P62829$4	2.96416
P51784$24	2.96367
P55789$30	2.96312
Q16629$32	2.96312
Q16630$33	2.96312
P14866$7	2.96291
Q9BVG4$26	2.9628
Q13867$37	2.96276
P62330$36	2.96249
Q9UQE7$11	2.96195
Q00610$9	2.96159
P61221$19	2.96154
O43172$30	2.96143
Q01484$21	2.96134
Q15008$8	2.96103
Q9NZL9$26	2.9597
P30533$38	2.95961
P61247$9	2.95909
P45880$30	2.95847
P46940$16	2.95837
P36776$29	2.95837
P62258$34	2.95792
Q92599$18	2.95781
P06737$30	2.9575
Q9BSJ2$7	2.95719
Q7RTP6$21	2.95718
P12956$13	2.95718
O75439$32	2.95667
Q8TEM1$26	2.95597
P25786$24	2.95528
Q14165$26	2.95478
Q9Y2J2$20	2.95454
O94903$30	2.95446
P23528$35	2.95435
O14745$28	2.95422
Q9BQE3$29	2.95422
Q9BTT0$28	2.95417
P35613$28	2.9538
Q5JRA6$7	2.95378
Q01130$4	2.95369
P19784$21	2.95335
O15397$7	2.95321
Q92667$14	2.95302
P48723$30	2.95223
P14174$37	2.95214
Q15056$30	2.95093
Q9NSD9$22	2.95072
Q68EM7$19	2.94954
P22102$6	2.94949
Q15393$27	2.94873
Q14103$19	2.94853
Q9UBT2$6	2.94848
Q10567$23	2.94846
P53621$11	2.94819
Q5TFE4$32	2.94797
P51149$6	2.94721
P50502$24	2.94709
Q9H857$4	2.94687
P25440$27	2.94655
P04040$26	2.94645
Q13263$24	2.94577
P21333$23	2.94569
P04844$28	2.9456
Q08170$8	2.94554
Q9BUF5$5	2.94518
O00151$30	2.94495
P13861$23	2.94361
P50991$32	2.94357
P35520$23	2.94306
P05114$38	2.9426
Q15021$4	2.94223
P52272$4	2.94157
P52732$6	2.94134
Q7L014$27	2.94129
P49593$17	2.94117
Q9UKE5$26	2.94099
P11177$24	2.94095
P78347$16	2.94041
P19338$10	2.94021
P42285$28	2.94001
P00558$36	2.93981
O95232$11	2.93956
Q01130$13	2.93956
Q07666$37	2.93955
Q9Y285$24	2.93917
Q92945$34	2.939
Q9H3S7$17	2.93869
Q9H2M9$7	2.9385
Q16629$10	2.93839
Q9BUI4$26	2.93822
Q7L2E3$20	2.93757
P13861$7	2.93613
P25786$20	2.93594
Q07065$5	2.93555
Q969S9$29	2.93535
O75746$7	2.93517
Q9H8Y8$37	2.93516
O43809$38	2.93466
Q16531$14	2.93445
Q14694$20	2.93425
P13010$3	2.93424
P08107$37	2.93247
Q9UHX1$4	2.93196
Q14683$14	2.93156
O60884$5	2.93127
Q9NZL4$26	2.93125
P13929$32	2.93121
Q96G46$26	2.93072
Q92665$8	2.93046
O75179$19	2.93037
P53396$19	2.93017
Q9Y230$16	2.93001
P26640$15	2.92942
Q7L576$21	2.92941
P05091$26	2.92909
Q14684$8	2.92888
Q99714$23	2.92864
Q01813$5	2.92857
Q96K17$37	2.92755
A8MXV4$35	2.92662
Q8WVM8$7	2.92605
P25205$25	2.92604
Q6PI48$26	2.92579
P46060$37	2.92578
Q15843$37	2.92557
P43034$28	2.92524
Q86UE4$5	2.92523
Q9HCC0$23	2.92473
P49589$37	2.92465
Q01968$29	2.92384
O95218$8	2.92322
P08621$12	2.92322
P51649$29	2.92321
Q7KZI7$27	2.92254
P48739$30	2.92191
Q9UBX3$5	2.92174
P67809$6	2.92164
P28331$6	2.92151
O76094$16	2.9214
Q9H3P7$28	2.92084
P53396$20	2.92054
O43615$29	2.92043
Q86X76$31	2.91996
O15355$7	2.91992
P31930$33	2.91947
P17987$24	2.91945
Q68EM7$14	2.91902
Q8IZL8$5	2.91898
O95394$32	2.91871
Q9BZE1$8	2.9186
Q9NXH9$25	2.91846
O95218$11	2.91786
P61026$9	2.91775
P08195$24	2.91772
Q14697$16	2.91642
Q9GZZ1$36	2.91618
Q9UHD1$31	2.91573
P09429$36	2.91506
P84103$35	2.91489
Q13242$35	2.91489
Q9UDY2$16	2.91489
P05198$7	2.91461
Q9C0C2$10	2.91451
P30519$7	2.91436
Q9Y2W1$11	2.91418
P62826$7	2.91357
O95168$7	2.91348
O75153$27	2.91336
P14678$2	2.91321
Q15042$5	2.91294
P18077$8	2.91266
Q9Y2U8$22	2.9126
Q9Y6Y0$24	2.91234
P60660$11	2.91229
Q7Z4Q2$5	2.91227
O00203$8	2.91196
Q9Y383$12	2.91152
Q8N8S7$25	2.91077
P14174$36	2.91041
P35611$24	2.91035
P35250$5	2.91003
Q07065$8	2.90989
P41250$5	2.90984
Q15046$30	2.90963
Q12905$4	2.90924
P10809$20	2.90908
Q9UJZ1$28	2.90841
P21127$10	2.90767
Q9UNS2$23	2.90729
Q9UN37$30	2.90713
Q86X10$11	2.90682
Q8IUI8$25	2.9057
Q92747$28	2.90484
Q9GZZ1$37	2.9031
Q01518$36	2.90254
P05198$25	2.90228
P48735$32	2.90158
O15355$18	2.90143
P30622$11	2.90085
O75122$5	2.89987
Q7L2E3$5	2.89983
Q13247$7	2.8998
P61247$4	2.89956
Q13616$26	2.8992
Q15029$18	2.89915
Q9BUJ2$5	2.89912
P24666$34	2.8991
P12956$3	2.89876
Q9NTX5$30	2.89865
Q9Y6I9$25	2.89845
P08559$34	2.89844
O75643$20	2.8982
P07900$7	2.89804
Q13155$5	2.89802
Q5VZ89$19	2.89792
P10586$7	2.89775
Q13547$8	2.89767
P83731$8	2.89766
Q9H1B7$23	2.89746
Q86TB9$24	2.89741
P13639$23	2.89733
P30419$30	2.89602
Q96EP5$30	2.89596
P25398$23	2.89583
P25398$15	2.89515
Q8NAF0$24	2.89507
Q96CX2$25	2.8947
P23246$2	2.89466
P60866$1	2.89466
P13984$8	2.89408
Q6FI81$28	2.89391
Q6P1J9$8	2.89295
P11766$30	2.89034
Q9UBF8$25	2.8903
Q02952$5	2.89011
P63010$23	2.89006
Q9NX63$7	2.88948
Q9Y3E2$36	2.88925
P63173$11	2.88892
O95372$36	2.88882
O14776$33	2.88881
P00338$26	2.88856
P23396$16	2.88851
Q07955$15	2.8885
P26885$34	2.88844
Q9H4A6$32	2.88811
P11586$8	2.8875
Q86XP3$28	2.88746
P62258$22	2.88726
A6NDG6$30	2.88706
P08238$28	2.88701
P25705$8	2.88684
P12277$37	2.88649
O00567$8	2.88649
P50991$8	2.88564
Q9NZB2$10	2.88562
P54105$28	2.88543
Q9UBL3$22	2.88539
O43143$15	2.8853
Q9Y295$29	2.8853
Q14669$7	2.8852
O00154$28	2.88519
O76094$22	2.88508
O95816$26	2.88499
Q9Y4X5$26	2.88482
Q15785$31	2.88481
P43686$4	2.88474
Q8N1G2$26	2.88428
O95400$17	2.88418
P68104$29	2.88404
Q6PKG0$8	2.88388
Q09028$12	2.88353
Q9Y2T2$21	2.88329
P46781$25	2.88313
P67809$2	2.88299
Q9BQE3$30	2.88291
P49773$35	2.88289
Q15631$25	2.88259
Q96AG4$9	2.88253
Q9Y5M8$5	2.88235
P78371$19	2.88224
Q9H6T3$24	2.8819
P60660$10	2.88139
B5ME19$17	2.88066
P25787$14	2.88061
P51003$26	2.88059
P62333$16	2.88053
Q9H814$26	2.87963
O43175$11	2.87954
Q9BXS5$24	2.87923
P11142$3	2.87875
Q9NVE7$5	2.87873
P21796$37	2.87818
Q9Y512$5	2.87817
P49792$12	2.87807
P14618$2	2.8776
P33992$24	2.87708
Q9UGP8$8	2.87683
Q9NYL9$28	2.87678
Q9BUL8$28	2.87628
Q13162$14	2.87617
P35241$24	2.87576
P62826$26	2.87575
Q9NRX2$14	2.87561
P21127$7	2.87553
Q9UKV3$10	2.87548
P13010$27	2.87548
Q15120$8	2.87519
Q9H7C9$37	2.87507
O15347$37	2.87487
Q96HE7$32	2.87484
Q7L0Y3$25	2.87456
Q7L014$37	2.874
O43615$25	2.87392
Q7Z7H8$5	2.8739
Q9NQW6$17	2.87375
Q12899$24	2.87345
Q16531$15	2.87329
Q9HC35$9	2.87324
Q14566$7	2.87241
P05023$8	2.87216
P14314$19	2.87182
P26368$35	2.87181
Q9BWE0$25	2.87156
Q7Z2K8$18	2.87148
P21796$28	2.87139
Q99832$9	2.87119
O43395$13	2.87114
O94905$5	2.87109
O43447$37	2.87063
Q9UBE0$30	2.87045
P33552$38	2.86962
O14980$8	2.86943
Q13200$25	2.86927
P06400$28	2.86897
Q99733$28	2.86787
P35080$38	2.86785
Q99961$26	2.86763
Q02878$8	2.86717
Q16222$32	2.86706
P78344$37	2.8668
P49585$26	2.86677
Q9UPN6$8	2.86663
Q9Y2W1$6	2.86661
Q93034$25	2.86657
P62826$10	2.86639
Q15459$25	2.86537
P40925$38	2.86536
Q13242$34	2.86508
P46777$29	2.86499
Q00169$34	2.86476
P27797$27	2.86473
P25398$25	2.8644
P28070$14	2.8642
P35232$5	2.86411
P23919$35	2.86398
O75390$27	2.86357
P54819$30	2.86357
Q99543$24	2.8631
Q9UMS4$12	2.86281
P38919$5	2.86276
P53365$26	2.86254
P33992$20	2.86244
Q99436$13	2.86203
O43390$6	2.86188
Q9UHG3$28	2.86156
P49588$6	2.86128
Q9NQG5$28	2.86088
Q05519$13	2.86068
Q13177$28	2.86058
Q00341$16	2.86047
Q9BPW8$4	2.86011
Q07065$4	2.86008
Q9NVV4$10	2.85991
O96005$7	2.85933
P30043$38	2.85922
Q15293$6	2.85918
P35520$25	2.85889
P27797$17	2.85832
O75323$9	2.85808
Q12905$2	2.85808
Q8IZ21$20	2.85776
P39023$21	2.85763
Q9Y2A7$24	2.85724
P21283$30	2.85711
Q6L8Q7$29	2.85695
Q12979$29	2.85647
P17980$14	2.85643
P06748$7	2.85625
P63151$27	2.85605
Q15029$8	2.85558
P22314$31	2.85509
P26599$12	2.85496
O95831$26	2.854
P11021$25	2.85364
P52272$7	2.85311
P84103$12	2.85298
Q9NYF8$6	2.85249
Q9BQ67$8	2.85179
P61221$18	2.85153
O14646$8	2.85151
P26358$26	2.85118
Q99986$38	2.85109
Q9BVI4$8	2.85086
P57737$26	2.84971
Q5JRA6$11	2.84898
O15294$26	2.84874
Q99598$26	2.84803
Q96EB1$25	2.84792
P62995$5	2.84776
Q9BYD2$8	2.84735
P31150$30	2.84685
P00918$33	2.84682
O43143$31	2.84665
Q9BPW8$9	2.84606
P21266$30	2.84583
Q9NSD9$14	2.84565
P05455$7	2.84554
P07339$33	2.84517
P29144$5	2.84509
P49327$37	2.84455
P82675$12	2.84438
P84103$4	2.84428
Q9NSD9$13	2.84387
P11940$2	2.84341
Q9UQE7$7	2.8432
P62829$15	2.84286
P23526$31	2.84205
O75694$17	2.84201
P46940$12	2.84111
Q13247$30	2.84104
P50552$13	2.84102
P43243$5	2.84053
Q9NZ01$5	2.84048
O00429$26	2.84042
Q96J02$28	2.84015
P29373$38	2.84002
O75323$7	2.83967
P30050$1	2.83954
P35611$23	2.8395
Q9UN86$24	2.83844
Q9Y4A5$7	2.83835
Q9UBT2$13	2.83827
Q14683$16	2.83826
P08621$26	2.83788
Q9NYF8$11	2.83703
P52272$25	2.83661
P69849$6	2.83652
Q9Y243$30	2.83538
P55263$31	2.83481
Q13263$6	2.8345
P15104$25	2.83443
Q01082$11	2.83395
P54819$38	2.83383
P80303$37	2.83383
P61221$13	2.83379
Q99460$24	2.83362
Q7Z6M1$31	2.83359
Q00839$23	2.83347
P55072$37	2.83321
Q9UHB9$16	2.83301
P14314$18	2.83275
P28331$4	2.83256
P63244$37	2.83234
Q13243$4	2.83204
P04062$27	2.83201
Q9H993$5	2.83175
P26641$25	2.83152
Q9BUJ2$8	2.8313
Q8IZ83$25	2.83125
P49821$8	2.83068
Q9UNE7$25	2.83011
Q9UN86$17	2.8301
Q9NW08$18	2.8299
Q5VYK3$4	2.82963
O94992$22	2.8292
Q7L2E3$4	2.82918
P50402$4	2.82896
Q99436$20	2.82879
Q15185$3	2.82876
P22626$2	2.82861
Q15942$36	2.82861
P08133$30	2.82848
Q06787$27	2.82824
P27816$15	2.82815
P55209$26	2.82761
P29401$31	2.82723
P35579$8	2.8271
Q5T3I0$8	2.82666
Q9BYD2$12	2.82621
O43865$27	2.82592
Q2M389$15	2.82563
P60174$39	2.82546
P13797$38	2.82497
Q9Y5X3$37	2.82485
O95218$28	2.82481
P42224$5	2.82466
Q14157$37	2.82434
P62979$9	2.82433
P17987$26	2.8235
P22626$10	2.82337
P53621$12	2.82335
Q8IWB7$33	2.82289
P24539$7	2.82266
Q8N573$24	2.82249
Q5JRA6$22	2.82249
P49959$6	2.82236
Q12906$24	2.8219
O95336$36	2.82179
Q5T1M5$7	2.82128
P35613$13	2.82109
P08621$21	2.821
Q9H3N1$24	2.82092
Q9BS26$30	2.82082
P20020$5	2.82065
P61204$28	2.81986
P27816$24	2.81946
P07900$28	2.81945
P05423$9	2.81907
P10515$6	2.81906
Q15393$8	2.81887
Q9H4M9$28	2.81881
Q9Y5P4$24	2.81838
Q15233$31	2.81834
Q9Y383$9	2.81783
P26599$11	2.81679
Q96ST2$21	2.81634
O95373$7	2.81614
P27708$17	2.81587
Q8TDD1$8	2.81579
Q86UV5$25	2.81564
Q13425$24	2.81553
Q9Y4L1$7	2.81537
P05198$24	2.81452
P36542$22	2.81442
P10155$23	2.8144
O75533$15	2.81421
P29966$38	2.8142
O15270$7	2.81414
P18031$7	2.81349
Q02952$10	2.81339
O60271$15	2.81293
P78347$25	2.81273
Q9Y265$38	2.81264
Q8NC51$39	2.81263
Q96HY7$28	2.81242
Q15459$23	2.81233
Q96AY3$28	2.81177
Q99623$22	2.81162
Q9BPW8$30	2.81158
P53999$30	2.81156
Q96CW5$10	2.81146
Q13867$28	2.81139
O00154$10	2.81113
Q9H2G2$20	2.81092
Q9Y265$19	2.81085
O43815$7	2.81079
Q7Z406$12	2.81034
Q9UEY8$16	2.80997
Q9NW08$7	2.80984
Q9UHV9$28	2.80949
Q96I24$27	2.8092
P54727$27	2.80917
P35606$26	2.80781
P16152$36	2.80657
P54802$25	2.80637
O43813$37	2.80629
P00338$37	2.80502
Q9Y2L1$31	2.80481
Q7LBC6$23	2.80466
O60763$20	2.80372
Q9P2J5$26	2.80367
Q96PZ0$11	2.80367
Q15459$13	2.80332
P36873$19	2.80305
Q9NU22$6	2.80295
Q13435$11	2.80292
Q00688$31	2.80258
P54886$21	2.80256
P60900$10	2.80242
Q9BYT8$30	2.80202
Q96GA3$8	2.80172
Q02952$15	2.80169
P11172$8	2.80144
Q13185$30	2.80122
Q9BZE9$23	2.80089
Q9GZZ1$38	2.80077
P31948$38	2.80047
P40937$4	2.80017
O15042$4	2.79963
Q93009$37	2.79963
Q5VZ89$22	2.79888
Q7Z7H8$8	2.79887
O60506$12	2.79872
O75152$5	2.79834
Q7KZF4$34	2.79829
P31947$37	2.79798
Q99798$28	2.79798
Q7L1Q6$26	2.79794
P13073$28	2.79761
Q8WUH2$17	2.79726
O95319$29	2.79721
Q12906$3	2.79689
P09884$20	2.79679
P61960$37	2.79642
P46379$5	2.79625
P30044$35	2.79581
Q9Y673$7	2.79543
Q7RTP6$15	2.7953
Q9H4L7$5	2.79492
P27695$37	2.79446
P62979$6	2.79426
P31153$27	2.79392
O00469$25	2.79371
P49593$7	2.79364
Q02809$13	2.79364
Q13045$15	2.79343
Q8WXF1$26	2.79184
P46060$36	2.79184
P08621$30	2.79172
P29692$21	2.79137
P05023$4	2.79112
P35269$39	2.79072
P22314$20	2.79065
P22626$31	2.79061
Q8WUA2$27	2.79052
Q08257$28	2.79021
Q5H9R7$17	2.79012
P11142$1	2.79009
Q9NSD9$20	2.79005
Q13613$29	2.78997
O43707$17	2.78934
Q9Y6I9$23	2.78904
P54578$31	2.78837
O75496$26	2.78802
Q13243$26	2.78744
Q9UDY2$18	2.78744
A1L0T0$24	2.7869
Q14103$22	2.78643
Q9Y3Z3$6	2.78628
Q9UJA5$10	2.78607
P53621$6	2.78576
O43172$12	2.78565
P69849$13	2.78508
P33992$21	2.78474
P05388$2	2.78445
P35637$5	2.78445
Q8NEN9$7	2.78425
Q6P587$32	2.78423
Q53H96$25	2.78382
Q13242$39	2.7837
P54886$25	2.78327
P11586$38	2.78283
P61024$37	2.7825
P62314$22	2.78218
Q9H4A3$5	2.78213
Q96GA3$9	2.78203
P42166$23	2.78175
O15347$36	2.78124
Q15691$31	2.78111
Q9UMS4$20	2.78094
Q9UBC2$23	2.78091
O75832$15	2.78056
Q8WUM4$30	2.78019
Q8N8S7$15	2.77921
P19784$20	2.77909
P15170$25	2.77894
Q9P2X3$30	2.77893
O00410$6	2.77864
Q16630$31	2.77842
Q92667$16	2.77794
O00154$24	2.7771
P50570$5	2.77708
Q13126$30	2.77704
Q14160$18	2.77686
P60981$36	2.77685
Q8WVT3$16	2.77596
Q14498$9	2.77578
Q53GQ0$8	2.7757
Q01105$24	2.77562
Q92541$25	2.7752
Q15691$30	2.77505
P13798$26	2.77499
P22102$27	2.77469
O75506$28	2.7746
O43865$28	2.77459
Q96DB5$35	2.77399
Q9Y2W1$17	2.7736
Q9Y3I0$30	2.77339
O95299$4	2.77336
P31943$38	2.77279
P00505$31	2.77243
Q14157$25	2.77236
P82970$25	2.77234
Q9BW92$12	2.77212
P10809$3	2.77205
Q2NL82$5	2.77178
P18085$5	2.7717
O43809$9	2.77161
P62195$25	2.77113
Q92841$5	2.77113
Q9NR12$29	2.7707
O75643$22	2.77068
Q9Y3C6$38	2.77062
O95202$7	2.77051
Q8WWM7$20	2.7705
O43399$37	2.77038
P17844$2	2.77038
Q86VM9$7	2.77036
P14866$16	2.76938
Q13247$25	2.76937
Q8WU90$29	2.76898
P25398$10	2.76895
P11142$21	2.76836
P54727$26	2.76799
P08708$25	2.76796
O43765$28	2.76785
P49588$10	2.76703
O95573$8	2.76672
P52292$29	2.76655
P21333$12	2.76574
P52701$12	2.76565
P16435$26	2.76563
Q8N766$7	2.76548
Q00341$25	2.76536
Q96C86$28	2.76535
P61978$37	2.76513
Q14152$7	2.76496
Q9UPT8$10	2.76486
Q5JTJ3$38	2.76472
P41229$21	2.76466
Q15369$29	2.76433
Q9Y2V2$35	2.76414
Q13200$28	2.76393
P33527$7	2.76382
Q6P2Q9$22	2.76382
Q9NQ29$8	2.76338
Q8NC51$29	2.76254
O95861$33	2.7619
P62888$5	2.76184
P08238$23	2.76157
Q9NXH9$24	2.76133
Q13148$25	2.76115
Q6QNY0$18	2.76103
P35269$25	2.76081
Q16795$7	2.76035
Q7Z460$22	2.76026
P22059$24	2.7602
Q9H1Y0$17	2.76008
Q9NTZ6$25	2.76003
O60841$15	2.75986
P08574$8	2.75985
O14530$32	2.75936
O94925$4	2.75906
Q9UKD2$8	2.75903
P12004$32	2.759
Q99986$31	2.75895
Q9BTE3$28	2.75892
Q08211$8	2.75883
Q01105$26	2.75859
P49419$6	2.75836
Q13242$37	2.75822
P35998$13	2.75791
O75152$9	2.75781
Q96M27$24	2.75696
Q9Y4C2$5	2.75692
P12268$14	2.75682
P51116$25	2.75652
Q16531$6	2.75647
Q14789$5	2.75644
P46940$18	2.75617
Q7L266$30	2.75546
Q8NBX0$24	2.75496
P48444$5	2.75452
P07814$26	2.75442
P84103$11	2.75403
Q9UL46$30	2.75385
Q9H583$5	2.75335
Q04637$16	2.7533
P08559$37	2.75183
Q99570$19	2.75147
Q9NQX3$14	2.75139
O00442$36	2.75074
Q9HDC9$25	2.75009
Q9NRF9$31	2.74962
P62314$28	2.7495
P10412$25	2.74933
Q9BSD7$39	2.74922
P05455$20	2.74899
P98175$11	2.74895
P07900$5	2.74895
P26368$36	2.7487
O60942$30	2.74746
Q15637$23	2.7473
Q96QK1$26	2.74725
P17980$27	2.74621
Q9H4A4$32	2.74555
O75521$35	2.74528
Q08379$7	2.74522
Q12906$26	2.74488
P55084$5	2.74473
O95232$25	2.74465
P23528$34	2.74427
P05388$5	2.74415
P31939$27	2.74414
P61204$22	2.74364
Q8NBS9$28	2.7435
Q06203$28	2.74304
P62333$8	2.74284
P17980$8	2.74274
P27797$11	2.74243
Q9Y4L1$37	2.74229
Q14697$18	2.74218
P08238$34	2.74215
Q8TCG1$5	2.74183
Q9NRF9$28	2.7414
Q7Z4H7$5	2.74138
P00367$28	2.74104
Q8NBX0$25	2.74074
P00338$38	2.74068
P35579$20	2.74047
Q15019$18	2.7402
P55072$23	2.73994
O00429$37	2.73922
O75533$21	2.73906
P31327$28	2.7385
Q9Y5K6$16	2.7384
O60232$25	2.73837
O00203$23	2.73806
O95793$4	2.73797
P26583$37	2.73771
Q96FW1$30	2.73761
Q9UBF2$17	2.73754
P13667$34	2.73743
O75533$4	2.73691
Q07021$24	2.7368
O60568$28	2.73676
Q9Y383$13	2.73633
Q05519$6	2.73563
Q8N1F7$5	2.73471
Q9H857$27	2.7346
Q14157$5	2.73393
P19404$6	2.73334
Q9NYF8$24	2.73333
Q9H1E3$33	2.73252
P40926$28	2.7322
P09936$38	2.73212
Q8WUA2$26	2.73173
Q8IWL3$32	2.73163
Q7RTP6$18	2.73071
P54886$12	2.73025
P12270$8	2.72795
O75436$26	2.7277
Q96A65$5	2.72743
P13639$36	2.72727
P60900$12	2.72719
P63313$33	2.72711
Q9HCK8$5	2.7271
P62280$5	2.72651
Q9UJY5$28	2.72616
P07339$30	2.72597
Q99439$30	2.72597
Q5JTZ9$5	2.7257
P35606$25	2.72538
P53396$37	2.72529
P84103$10	2.72508
O43264$5	2.72484
Q13435$13	2.72476
Q14696$30	2.72447
Q13243$36	2.72445
Q86VM9$16	2.72445
P68104$18	2.7244
Q9NV70$5	2.72418
P46977$7	2.72327
Q9H3P2$6	2.72321
P26374$26	2.72321
P30260$6	2.723
Q9H1K1$36	2.72266
P08243$4	2.72263
Q08J23$37	2.72263
Q15942$37	2.72263
P28288$8	2.72232
Q07666$32	2.72223
Q9C0C9$20	2.72213
P55084$15	2.72174
P29966$7	2.7216
O75312$28	2.72147
P24534$37	2.72136
Q9UQ80$37	2.72038
Q14444$23	2.72006
P62081$12	2.72003
O60488$5	2.71986
P50213$37	2.7198
P46821$10	2.71922
P57678$8	2.71878
Q6Y7W6$8	2.71826
Q92733$25	2.71815
Q5SNT6$18	2.71808
P61204$12	2.71747
Q9NR45$28	2.71741
Q92888$20	2.71732
P10586$6	2.71725
Q8TCG1$8	2.71698
O00154$9	2.71687
Q9UI10$8	2.71657
P23246$12	2.71638
Q9Y305$26	2.71623
Q92499$38	2.71592
P68036$36	2.7157
P17612$24	2.71512
Q8WXI9$8	2.71473
P61978$30	2.71434
Q5JSH3$19	2.71425
P80723$25	2.71408
P55786$7	2.71393
P06493$5	2.71374
P27797$9	2.71371
P05023$5	2.71329
P61604$36	2.71316
Q13435$24	2.71244
P21796$5	2.71173
P06744$28	2.71171
P57081$30	2.71169
Q7L014$26	2.71155
Q13263$9	2.71152
Q0PNE2$25	2.7115
P07384$28	2.71142
P62316$21	2.71119
P26358$21	2.71099
Q9BV20$29	2.71095
Q7L1Q6$28	2.71063
P33993$5	2.71051
Q9NW68$24	2.70984
P35998$14	2.70979
Q86VP6$28	2.70938
P04406$27	2.70882
Q9NP97$10	2.70869
Q9HCC0$24	2.70808
Q9UBE0$31	2.70751
P46937$25	2.70736
Q13616$23	2.70713
Q13409$25	2.70652
Q13098$23	2.70632
Q8TCZ2$7	2.70586
Q5TC12$33	2.70554
P49321$21	2.7053
P08238$37	2.70523
Q96EE3$32	2.70515
P48735$8	2.70513
Q9Y6I9$24	2.70492
Q12849$17	2.70492
Q9HCK8$10	2.70478
Q07955$29	2.7038
P12956$32	2.70355
Q96D71$17	2.7032
Q99832$25	2.70305
P49418$19	2.70299
Q6NXE6$5	2.70289
P51649$28	2.70248
Q7LBC6$15	2.70228
Q01082$14	2.70198
P08559$29	2.70181
O14818$13	2.70168
P34932$21	2.70167
P34932$36	2.70151
Q9UK41$24	2.70101
P47897$24	2.69981
O43684$38	2.69978
P13674$7	2.69956
P30101$28	2.69934
O14579$16	2.69878
Q8WWH5$29	2.69874
Q9NZW5$28	2.69843
P05556$27	2.69828
P21281$27	2.69828
Q7L2E3$18	2.6979
Q08170$24	2.69778
P61978$3	2.6975
Q9HDC9$23	2.69743
P23528$38	2.69727
P62316$23	2.69707
Q86V81$29	2.69707
Q00688$38	2.69703
P62081$25	2.69683
P34897$24	2.69641
P12004$37	2.69617
Q9GZS3$12	2.69603
Q9BYB4$34	2.69597
Q9UBQ0$34	2.69595
O00264$9	2.69592
O00411$8	2.69586
Q9NZ01$4	2.69581
Q2NKX8$6	2.69575
Q8WVB6$6	2.69569
P67809$12	2.69567
Q9BYD6$14	2.69566
Q5T0F9$25	2.69518
P62072$34	2.69509
O75489$6	2.69503
Q13136$12	2.695
P28066$16	2.69489
Q9GZP4$31	2.69476
P23634$5	2.69472
Q9BRJ2$14	2.69469
Q5TC12$29	2.69452
P85037$4	2.69422
Q9Y2H6$7	2.69392
Q96I99$31	2.69378
O60841$24	2.69369
P25786$32	2.69258
Q7L576$23	2.69256
O95347$8	2.69244
Q16630$34	2.6923
Q6P1N9$32	2.6923
P61026$10	2.69185
P43686$25	2.6918
O43399$28	2.69159
P84095$7	2.69079
P50570$28	2.69072
P62280$26	2.69029
P49257$7	2.69001
P02786$5	2.68998
P04844$7	2.68995
P20839$24	2.68989
O00264$27	2.68979
Q9H3K6$36	2.6895
Q16891$25	2.68896
P40222$14	2.68846
O00231$4	2.68836
P35250$28	2.68834
P16615$8	2.6883
P49720$15	2.68803
Q15020$14	2.68798
P34896$27	2.6879
Q96PZ0$28	2.68747
P26196$30	2.6872
Q9P2R7$30	2.687
Q15020$19	2.68682
P55786$29	2.68673
Q9Y570$30	2.68618
Q14103$9	2.68597
P50583$35	2.68594
Q01970$24	2.68545
Q9BY44$38	2.68544
P37802$38	2.68514
Q9H0A0$8	2.6848
Q14203$25	2.68441
Q9HC35$18	2.68436
Q9UKG1$19	2.68434
P85037$9	2.68423
P25705$23	2.68422
Q14061$36	2.68391
Q02218$27	2.6837
O60568$31	2.68368
Q9Y678$14	2.68366
P08621$23	2.6834
P26640$10	2.68304
Q15843$38	2.68258
O14874$28	2.68179
O14654$5	2.68142
P07737$39	2.68076
Q9Y478$26	2.67991
Q86VM9$18	2.67986
Q9NVV4$11	2.67986
Q92597$30	2.67985
Q13217$30	2.67978
Q9UNE7$24	2.6793
Q9ULC4$35	2.679
O14981$5	2.67896
Q9H9A6$29	2.67889
P07437$5	2.67874
Q676U5$17	2.67872
Q96AE4$32	2.6785
O75643$4	2.67843
O43175$25	2.67836
Q9NR31$29	2.67832
P63279$37	2.67768
Q4VC31$33	2.67694
P33993$4	2.6768
P21964$23	2.67655
Q9UN37$5	2.67643
Q03252$14	2.67624
O75113$24	2.67549
P07108$37	2.67518
P61221$17	2.67499
P43897$31	2.67451
P00338$31	2.67448
O43716$26	2.67447
O00232$8	2.67399
P10809$4	2.67396
Q9H3P2$7	2.67369
Q9BQP7$38	2.67344
O95777$30	2.67339
Q9BW92$6	2.67295
P40222$10	2.67191
Q7Z2T5$8	2.67186
P43686$22	2.67171
O00139$23	2.67112
P42167$22	2.67109
Q6NSW5$21	2.67092
P67809$7	2.67075
P63244$16	2.6707
Q9NTJ3$18	2.67064
Q6UW63$31	2.67052
O43815$15	2.67047
Q14669$6	2.67041
P28066$9	2.67021
P25786$21	2.67015
O75165$15	2.67007
P11171$24	2.66963
P28066$20	2.66948
Q9NQX3$16	2.66946
Q01081$25	2.66943
Q7L014$14	2.66943
O75323$38	2.6694
Q5MNZ6$35	2.66931
P25398$5	2.66919
P49368$28	2.66802
O14744$20	2.66802
Q9UID3$5	2.66768
Q92769$8	2.66713
Q9NQW6$18	2.66707
Q9NVI1$4	2.66672
Q16630$32	2.66653
Q7L014$32	2.66653
Q15435$31	2.66649
P84103$34	2.66582
Q00059$7	2.66582
Q9NX18$30	2.66582
P50570$7	2.66553
Q7L014$39	2.66532
Q15643$7	2.66485
Q8TD19$18	2.66474
Q99873$23	2.6644
P05455$18	2.66415
Q13217$31	2.66414
P11717$19	2.66404
Q14204$15	2.66395
Q8TAF3$37	2.66385
Q96IU4$36	2.66366
Q14683$11	2.66357
Q96KP4$29	2.66325
Q9Y285$13	2.66302
P45880$37	2.66288
Q9C0E8$5	2.66279
P06576$13	2.66271
Q5T8P6$22	2.66243
P49821$30	2.66212
O00154$12	2.66199
Q96I99$28	2.66198
P63173$15	2.66197
Q9H3K6$37	2.6618
Q04727$19	2.66168
Q9NU22$4	2.66146
P07099$28	2.66146
P10606$38	2.6609
Q6IBS0$29	2.66078
Q9Y5K5$28	2.66075
Q99733$25	2.66057
P04181$29	2.6603
Q9Y3F4$38	2.65984
P62081$5	2.65962
P31943$37	2.6592
Q6AI12$18	2.65916
Q9NXG2$27	2.65911
P17900$34	2.65905
Q9NS87$19	2.659
P26640$26	2.65897
P06576$14	2.6588
P43487$30	2.65824
Q7Z7F0$25	2.65813
O43747$25	2.65797
Q9HCC0$19	2.65797
Q06203$25	2.65765
P06730$7	2.65697
P21964$25	2.65635
Q14157$29	2.65617
Q86Y56$7	2.6558
Q9ULC4$34	2.65577
Q15233$2	2.65572
Q15717$2	2.65572
Q8TCB7$24	2.65572
Q9NQ29$24	2.65572
Q9UEY8$14	2.65523
P35613$37	2.6548
P50583$33	2.65448
Q9HAV4$8	2.65445
P31948$25	2.65406
Q15046$7	2.65391
Q8N1G2$25	2.65373
P19404$7	2.6534
P14866$33	2.65332
P49959$13	2.6532
P06454$29	2.65303
Q9Y6E0$28	2.65193
O00629$24	2.65176
P47897$2	2.65137
O60927$32	2.65131
O00330$8	2.65098
Q99615$31	2.65081
Q04837$31	2.65067
P57772$36	2.6504
Q66K74$25	2.65016
P53597$6	2.65015
P50991$20	2.64985
Q7L0Y3$15	2.64981
P35659$11	2.6496
Q9HCK8$7	2.64939
P62191$25	2.64938
O14802$10	2.64901
Q96SY0$25	2.64879
Q13084$8	2.64846
Q14318$5	2.64832
P61619$5	2.64816
P05166$17	2.64803
P50990$5	2.64783
P21127$9	2.64741
P06730$14	2.64646
P27540$25	2.64609
P24539$26	2.64596
P28072$13	2.64565
P18621$9	2.64565
Q04837$28	2.64553
Q99615$28	2.64552
P08240$5	2.64546
P22626$28	2.64528
P49411$5	2.64466
Q12904$4	2.64419
Q9Y6I3$24	2.64394
Q13442$37	2.64391
P55884$16	2.6433
P62258$2	2.64318
Q06830$2	2.64318
Q8N5F7$8	2.64318
Q9H9B4$5	2.64303
P07437$38	2.64294
O14818$9	2.64246
Q08211$28	2.64214
Q9NQ48$26	2.64137
Q96EL3$37	2.64104
Q13283$38	2.64064
Q9BUJ2$10	2.64032
Q99460$20	2.64024
O75717$18	2.63961
Q08170$5	2.63947
Q9UHP3$21	2.63944
Q9NR09$17	2.63935
P78527$20	2.63934
Q15020$13	2.63911
Q9UNM6$13	2.63907
P09012$22	2.63874
P37837$28	2.6385
Q92747$26	2.63844
Q15067$29	2.6382
Q86VM9$14	2.63811
Q5JRA6$10	2.63777
Q8ND24$25	2.63769
P28074$11	2.63761
Q6P2Q9$4	2.63749
P05556$26	2.63741
Q9BX40$7	2.63691
P17980$25	2.63646
Q96SB8$17	2.63617
Q16576$29	2.63576
O14980$24	2.6354
P25787$20	2.63529
Q9P2R7$8	2.63526
P54577$37	2.63468
Q9BZX2$31	2.63451
Q9UJU6$28	2.63441
Q9NVI7$5	2.63404
Q7L2E3$8	2.63403
Q8NI27$5	2.63305
Q8IY67$22	2.6327
P25398$12	2.6325
P06733$33	2.63214
Q14978$8	2.63185
O00442$8	2.63183
P31323$23	2.63183
Q12905$1	2.63183
Q16630$10	2.63183
P62750$5	2.63169
P60174$3	2.63107
P62841$12	2.63086
Q00169$37	2.63064
Q99615$30	2.63036
Q9HCK8$13	2.63032
P05165$17	2.63018
Q16555$28	2.63002
P18858$17	2.62994
O75533$23	2.62959
Q13263$25	2.62916
P55196$20	2.6281
P08237$4	2.6278
Q9NYU2$24	2.62754
P13797$27	2.62751
Q8WUM4$37	2.62618
P48634$16	2.62594
Q9UBL3$25	2.62567
Q9Y3Z3$24	2.62555
Q13620$26	2.62506
Q14157$18	2.62479
Q9Y285$23	2.62444
Q96KN1$27	2.62408
Q9HB71$24	2.62408
P26599$37	2.62405
O00264$25	2.62403
P09622$25	2.62391
Q9Y5S2$17	2.62378
Q15008$13	2.62328
P62906$4	2.62317
O95757$36	2.62294
P53618$4	2.6226
Q5JTH9$9	2.62257
P61289$22	2.62229
Q9UDR5$5	2.62156
P00387$6	2.62143
O95819$8	2.62139
O75534$22	2.62103
P10809$16	2.62052
O60343$21	2.62051
Q9UBF2$6	2.62038
Q08J23$5	2.62023
P61289$28	2.62022
P35579$36	2.61964
P49756$16	2.61964
Q7Z434$9	2.61935
O75746$5	2.61926
Q9H936$5	2.61916
Q9UJZ1$6	2.61913
P23919$38	2.61888
Q14258$22	2.61888
Q8IWS0$8	2.61876
P12956$15	2.61861
Q96C23$35	2.61849
P28066$19	2.61845
P08621$22	2.61834
O75306$28	2.61829
P41250$23	2.61787
Q9BUI4$18	2.61787
P22061$35	2.61774
Q16629$12	2.61756
P43246$8	2.61748
Q5TDH0$28	2.61741
P13807$7	2.61741
Q14108$26	2.61732
Q12905$24	2.61708
P49770$5	2.6169
Q9H814$25	2.61681
Q7L0Y3$23	2.61609
P25325$31	2.61604
P10809$34	2.61594
P61026$7	2.61587
P55060$37	2.61557
Q13613$30	2.61551
O00629$28	2.61513
P50990$38	2.61512
O43684$25	2.6149
O14737$33	2.61469
Q7Z5K2$5	2.61441
P24752$26	2.61407
Q9BV44$27	2.614
Q02809$24	2.61387
P07686$26	2.61335
P49006$30	2.61274
O75152$7	2.6127
P63173$17	2.61262
Q9BTX1$5	2.61236
Q9H1E3$27	2.61227
P62081$14	2.6122
P46459$28	2.61215
O95777$31	2.61172
Q9UKN8$28	2.61162
P40227$20	2.61141
P07437$34	2.61121
P49454$6	2.61098
Q8IY18$17	2.61025
P19338$29	2.60989
Q96C23$32	2.60982
Q9HBI1$25	2.60945
Q16891$23	2.6094
P84103$39	2.60926
P35612$14	2.60893
O75489$22	2.60866
Q9HAV7$33	2.60858
P54819$32	2.60855
O00401$21	2.60846
Q9Y606$25	2.60843
O95292$26	2.60827
P31937$28	2.60785
P19623$30	2.60771
Q13428$5	2.60753
P28070$20	2.60723
P26641$24	2.60705
Q7Z4H7$14	2.60699
P11177$37	2.60685
Q16555$26	2.60679
Q9NRA8$17	2.60673
Q3SY69$5	2.60657
P20674$35	2.60655
P39748$30	2.60655
Q9Y6X4$21	2.60647
Q14444$18	2.60625
P04049$5	2.60616
Q9BPU6$37	2.60564
Q8IYI6$24	2.60542
P29401$30	2.60489
O60701$29	2.60446
P09936$32	2.6042
Q13084$14	2.60414
P78417$30	2.604
Q15334$21	2.60356
O14818$12	2.60294
P60604$5	2.60278
O75439$10	2.60248
P63244$19	2.60099
P05387$2	2.60099
Q02413$3	2.60099
Q14683$5	2.60097
P42166$36	2.60052
Q9H9J2$8	2.59969
Q13428$17	2.59945
O75116$16	2.59933
Q6FI81$30	2.59923
Q9NYK5$34	2.59911
Q14137$10	2.59903
Q9UKJ3$6	2.59903
O43768$30	2.59901
Q96IU4$33	2.59877
Q6P1J9$12	2.59824
Q9NRF8$26	2.59754
O43747$22	2.59706
Q9Y276$24	2.59679
P33991$25	2.59651
O43242$8	2.59576
Q9Y6Y8$21	2.59573
O95373$14	2.59524
Q9P2J5$4	2.59486
Q9H0D6$26	2.59365
Q16762$32	2.59325
Q15233$17	2.59305
Q99497$33	2.59303
Q14160$17	2.59296
Q13740$6	2.59292
Q96A33$25	2.59287
Q13895$5	2.59271
P28066$13	2.5927
Q9Y5S9$38	2.59245
Q2TAY7$30	2.59224
Q99460$13	2.59206
Q15257$31	2.59197
P27816$23	2.59186
Q7Z2W4$8	2.5916
P13667$25	2.59133
Q9Y617$27	2.59133
Q7Z3U7$5	2.59071
Q9NPI6$26	2.59069
Q9H270$19	2.59052
P36776$5	2.59035
P62333$4	2.59028
Q9NT62$28	2.59027
Q7Z4V5$20	2.58986
P61204$34	2.5898
O60832$7	2.5897
P62701$8	2.58909
Q14694$5	2.58887
Q93083$28	2.58856
P06748$19	2.58856
O95831$37	2.58841
Q15046$38	2.5884
P22234$37	2.58826
P82650$17	2.58811
Q9Y5X3$25	2.5876
Q3ZCM7$5	2.58745
P52272$5	2.58718
P11498$29	2.58716
P08621$2	2.58709
Q9BSJ2$5	2.58708
P09874$30	2.58646
P62333$14	2.58634
P98175$9	2.58613
P11310$30	2.58601
O95218$10	2.58601
Q9HCN8$28	2.58565
Q9NP81$26	2.58561
Q9NRX4$38	2.58552
Q16629$8	2.58547
Q9GZS3$32	2.58541
O76071$30	2.58514
P13010$1	2.5845
Q13596$37	2.5845
P28066$14	2.58367
P31930$32	2.58367
O75347$38	2.58366
Q15019$28	2.58338
Q8N183$29	2.58318
P19367$29	2.58314
Q96AG4$8	2.58304
Q9Y383$27	2.58283
Q96ST3$16	2.58265
P14735$29	2.58228
P62826$6	2.58131
P47756$31	2.58117
P30043$39	2.58073
Q9Y678$5	2.58062
Q9UHR4$25	2.58042
Q4VCS5$9	2.58023
P78371$32	2.57916
O60506$9	2.57897
P25398$13	2.57894
P11310$5	2.57808
P18669$38	2.57765
Q8TCS8$24	2.57763
Q15185$30	2.57713
Q9H3N1$29	2.57709
Q9Y383$14	2.57675
Q9HCC0$29	2.57672
P36551$30	2.57664
P60842$38	2.57645
Q13564$30	2.57445
O95347$10	2.57444
O43143$25	2.57442
O75390$30	2.57419
Q9UKV3$4	2.57402
Q9UI10$5	2.57381
Q16629$11	2.57377
Q8NBJ7$6	2.57338
P05387$5	2.57337
Q8NI27$8	2.57303
Q96MW5$5	2.57303
P61026$6	2.57294
Q14697$6	2.57283
P55060$18	2.57278
O60841$7	2.57261
P14866$17	2.57241
Q12955$21	2.57236
Q9ULF5$17	2.57225
P07814$15	2.57221
P62633$38	2.57179
P22830$25	2.57138
Q12906$23	2.57061
P08240$4	2.57027
Q9UL33$37	2.56983
P83876$36	2.56908
Q13428$12	2.56892
Q7L0Y3$5	2.56857
Q9NYU2$28	2.56811
Q12955$20	2.56779
Q9Y6W5$19	2.56779
Q8NFH4$32	2.56772
Q9GZZ1$35	2.56767
Q9NSD9$30	2.56706
Q8N684$5	2.56687
P25789$14	2.56686
Q8N5M1$30	2.56654
Q7Z460$23	2.56608
Q96MW5$7	2.56608
Q04760$33	2.56607
Q13112$27	2.56591
P52788$28	2.56587
Q96EY7$8	2.5657
Q9H3N1$15	2.56518
Q6PI48$6	2.56515
P82650$15	2.56511
O14773$29	2.56496
Q15008$19	2.56451
P43897$38	2.5643
P06748$10	2.5643
Q9Y3F4$30	2.56321
O75496$25	2.56291
Q9NUQ9$31	2.56291
P17480$9	2.5628
Q9H3G5$24	2.56274
Q9Y383$38	2.56257
Q15365$36	2.56202
P15311$23	2.56195
P15170$28	2.56188
Q15555$4	2.56149
P06454$36	2.56148
Q9UPN6$14	2.56135
P62750$25	2.56121
Q13045$7	2.56115
P62191$16	2.56082
Q86Y82$26	2.56071
P13798$27	2.56054
O43491$24	2.5605
P38646$18	2.56036
Q15637$38	2.56034
O95373$4	2.55975
Q8N766$24	2.55971
P35520$24	2.55967
Q9H3U1$4	2.55964
P13807$13	2.55937
O75439$17	2.55924
O75506$30	2.55879
Q00839$35	2.55862
O75306$7	2.5586
Q9Y5X1$25	2.55838
P12004$30	2.55823
P11172$5	2.55789
O75323$32	2.55777
Q96PZ0$14	2.55768
Q16850$24	2.55739
Q9BRJ2$13	2.5573
Q8N3X1$13	2.55708
P13639$34	2.55704
Q7L014$4	2.55687
P83436$5	2.55681
Q9NVI1$24	2.5568
Q13724$7	2.5562
P61978$26	2.55619
P49006$38	2.55597
P49588$17	2.55596
P18621$4	2.55592
P53007$4	2.55591
P39023$25	2.55551
P68400$16	2.55514
P19404$9	2.55486
P62826$28	2.55481
Q9NYJ1$36	2.55452
O75822$26	2.55439
Q14157$21	2.55427
Q9NXX6$16	2.55407
Q9BYN8$8	2.55404
P62318$2	2.55394
Q9BPW8$7	2.55394
P05455$6	2.55392
P30419$28	2.5536
O75306$4	2.55357
Q01082$8	2.55332
Q92888$24	2.55319
P49368$20	2.55295
Q8N766$26	2.5528
P07737$2	2.55277
Q08170$6	2.55277
Q12874$28	2.55269
P62269$9	2.55241
O00203$20	2.55224
Q9H2M9$8	2.55217
Q13418$25	2.55131
Q9BRP8$11	2.55109
Q8WWY3$5	2.55105
Q9BTW9$28	2.55057
P06748$26	2.55044
Q04637$10	2.55039
P39023$12	2.55031
Q9C0C9$26	2.54997
P10606$37	2.5498
P20700$7	2.54979
Q9Y3Z3$25	2.54976
Q92922$19	2.54967
Q9NVG8$32	2.54951
P46736$23	2.54902
O75947$5	2.54877
Q9UHB9$9	2.54876
Q01518$28	2.54843
Q9BYG3$8	2.54835
P12956$17	2.54815
Q969H8$34	2.54805
Q96CW5$7	2.54792
P54725$27	2.54751
P78527$3	2.54721
O14828$7	2.54696
Q9HD20$7	2.54681
O75947$4	2.54677
P40938$5	2.54665
P30405$35	2.54646
Q14694$22	2.54621
Q14566$25	2.54544
Q9HC35$11	2.54531
Q16630$30	2.54528
O95336$35	2.54525
Q92841$30	2.54486
Q15750$28	2.54444
P55060$17	2.54434
Q96T60$31	2.54347
P25398$24	2.54312
P55884$22	2.54304
P05198$9	2.54211
P62917$12	2.54202
Q99614$25	2.54199
P25440$5	2.54192
P51116$27	2.54192
P26196$35	2.54192
P31483$30	2.54168
P26368$18	2.54167
Q6P2E9$24	2.54167
Q15046$9	2.54154
Q92973$4	2.54104
P35269$8	2.54101
Q9BZ29$21	2.54099
Q9HB90$28	2.54093
Q7L0Y3$4	2.54093
Q92900$24	2.54078
Q15029$27	2.54063
P62314$23	2.54013
Q8WUA4$8	2.54007
Q9P015$15	2.53938
Q9Y5P4$22	2.53933
Q9BUF5$30	2.53888
Q6XQN6$29	2.53836
Q9UPN6$6	2.53803
P31930$5	2.53771
Q04726$19	2.53693
Q15386$5	2.53651
P22314$15	2.53641
P62829$10	2.53635
O43432$7	2.53612
Q7Z6Z7$17	2.53589
Q7L014$33	2.53568
Q9BYD6$30	2.53568
Q9UHJ6$29	2.53554
Q53H82$32	2.5355
P10253$29	2.53543
P25685$30	2.53525
P28070$9	2.53513
Q96G28$29	2.53487
Q13162$17	2.53441
P26373$8	2.5344
Q9Y2U8$4	2.53426
B5ME19$24	2.53425
Q05519$7	2.534
Q96ER9$28	2.53371
Q00013$30	2.53368
P58546$37	2.53353
O60763$5	2.53292
Q9UQE7$16	2.5327
Q13263$30	2.53262
Q8NC51$3	2.53224
Q8IZ21$21	2.53213
P43304$22	2.53189
P07737$37	2.53163
P12109$23	2.53157
P25205$30	2.53133
P15374$31	2.53129
P12081$28	2.53117
P54619$28	2.53087
Q9P0L0$7	2.53078
Q9NYU2$23	2.5306
P25705$7	2.52941
Q9H857$8	2.52902
P31689$24	2.52879
Q969G6$34	2.52874
Q9Y394$7	2.52864
Q5VSL9$14	2.52861
P62195$8	2.52854
P63279$38	2.52833
P63104$37	2.52826
P61604$2	2.52796
P30085$32	2.52771
Q9NP97$11	2.52758
Q15436$37	2.52726
Q04837$2	2.52702
P47712$25	2.52665
O43143$8	2.52581
Q13200$26	2.52579
Q15435$26	2.5254
P24534$25	2.52534
P33991$5	2.52477
P23246$8	2.5245
P26583$36	2.52407
O75947$7	2.52329
Q9UBE0$28	2.52279
O75822$21	2.52257
O75533$10	2.52247
Q9UNM6$23	2.52221
P43243$8	2.52185
P78406$35	2.52177
P40855$27	2.52143
Q16513$28	2.52131
Q07021$32	2.52112
P30101$38	2.52036
Q13011$27	2.51985
P20290$30	2.51981
P07099$22	2.51977
O43390$11	2.51925
A0MZ66$19	2.51895
Q8IY67$23	2.51892
P13674$20	2.51888
Q99848$8	2.51888
Q8NBX0$5	2.51883
Q14160$21	2.51877
P18669$28	2.51872
P31939$25	2.51872
O95757$28	2.51838
Q92917$26	2.51785
P49773$32	2.51762
Q9NQ29$9	2.51754
Q9Y383$18	2.51754
Q7L014$29	2.51741
P33991$28	2.51735
Q9H4M9$7	2.51715
P24752$30	2.51692
P10155$24	2.51689
Q8WVX9$5	2.51665
Q9UJA5$24	2.51642
P45973$31	2.51609
Q14444$19	2.51608
Q9BW71$24	2.51551
P25398$18	2.51544
A2RRP1$5	2.51543
P11177$7	2.51511
Q96DV4$11	2.51506
Q13428$19	2.51503
O43175$24	2.51502
Q13162$11	2.51437
P82909$29	2.51427
P62314$25	2.51418
Q13526$34	2.51352
Q12907$28	2.51347
Q16630$5	2.51319
Q16630$7	2.51319
P00558$30	2.51264
Q7L014$20	2.51261
P53597$8	2.51245
P04792$37	2.51235
Q8ND04$24	2.51235
Q96I99$27	2.51235
P62826$14	2.51192
P22314$14	2.51174
O95819$6	2.51161
Q9UNN5$25	2.5116
P62979$12	2.51119
Q9C0C2$9	2.5109
Q15233$27	2.51077
Q5T6F2$18	2.51071
Q96CS3$8	2.51037
P12694$31	2.51028
Q9Y4B6$18	2.51004
Q15029$25	2.50991
P30626$35	2.50988
P54136$8	2.50969
Q9NPH2$26	2.50933
P49721$14	2.50926
P49368$29	2.50904
P25205$26	2.50878
P10809$36	2.50871
Q9BTE3$23	2.50846
Q9H1K1$34	2.50842
Q99714$28	2.50816
P49821$28	2.50798
P54578$29	2.50765
P43307$5	2.50758
P36578$25	2.50716
P09211$3	2.50703
O60315$38	2.50687
O43242$21	2.50671
P15104$28	2.50651
P36871$30	2.50646
Q15233$19	2.50646
Q15459$34	2.50646
Q9NWL6$30	2.50646
P38646$26	2.5064
P17980$28	2.50623
Q9BPW8$38	2.50592
Q07954$11	2.50555
Q8NHV4$24	2.50552
Q8TAF3$36	2.50539
P10644$26	2.50497
P63208$28	2.50488
Q96MX6$33	2.50448
P06744$38	2.50437
Q8TBA6$5	2.50406
Q96IZ0$28	2.50338
P35579$16	2.50323
Q92734$15	2.5031
Q9UHX1$34	2.50256
Q9Y5A9$28	2.50254
Q6NZY4$16	2.50241
Q04726$16	2.50228
Q15819$35	2.50228
P62714$39	2.50206
Q08170$27	2.50206
Q9UBU6$7	2.50183
Q92974$5	2.50182
Q14247$37	2.50156
Q13492$28	2.5012
O15371$22	2.50106
P15531$28	2.50078
P30050$38	2.50073
P09001$14	2.50052
P22061$37	2.50013
P22695$4	2.50013
O00410$19	2.5001
Q14683$19	2.49996
P07900$4	2.49931
Q7Z3T8$16	2.49904
Q9NZB2$11	2.49891
Q15750$24	2.49872
Q29RF7$5	2.49872
Q9BVI4$5	2.49858
P14625$6	2.49854
P05198$2	2.49849
Q9NQ29$10	2.49849
Q96KB5$32	2.49825
Q9UBE0$26	2.49802
P51114$5	2.49766
P54819$33	2.49742
P38646$21	2.49737
Q14974$4	2.49736
P54105$26	2.49734
Q96DH6$6	2.49724
P09543$28	2.49708
O00625$33	2.49706
Q15717$6	2.49688
Q13347$25	2.49686
O14818$10	2.49683
P35998$8	2.49661
Q7L576$19	2.49632
P14678$1	2.49626
Q15717$1	2.49626
P29692$20	2.49625
P51452$36	2.49614
Q13576$5	2.49496
Q9Y4K3$21	2.49482
O43809$6	2.49479
P15311$31	2.49469
Q6P1X6$38	2.49452
Q9NRX4$35	2.49448
Q8N7H5$8	2.49393
Q9UHG3$25	2.49389
P26583$38	2.49357
Q96DG6$33	2.4934
P62258$37	2.49277
P62917$28	2.49241
P54687$28	2.49192
Q9UHX1$19	2.49187
P35914$36	2.49181
Q99729$12	2.49164
P06280$31	2.49155
Q96F07$23	2.49147
Q6GMV2$30	2.49142
P48556$8	2.49123
Q15643$9	2.49105
P31946$34	2.49075
Q9BW92$10	2.49075
P55060$8	2.49033
P40939$11	2.49027
Q7Z4V5$24	2.49003
Q01105$28	2.48954
Q99460$23	2.48941
P07910$1	2.48924
Q7L014$15	2.48924
P13639$12	2.48861
P06730$13	2.4886
Q15366$32	2.48819
Q13098$24	2.48804
Q13451$31	2.48784
P35659$12	2.48741
Q13144$24	2.48734
Q08188$38	2.48731
Q6P3W7$16	2.48731
O94992$23	2.48717
O43395$9	2.48706
P53618$6	2.48705
Q9Y285$4	2.487
Q01081$5	2.48696
Q8NFW8$10	2.48644
Q14978$5	2.48634
Q13247$11	2.48574
P36507$32	2.48513
O60841$11	2.48505
P35268$8	2.485
P04181$22	2.48496
P54886$14	2.48473
Q9Y383$4	2.48464
O60506$16	2.48437
O75531$4	2.4843
Q08379$6	2.48407
Q86UP2$5	2.48406
P61204$6	2.48383
Q9BUF5$8	2.48369
P46379$17	2.48344
P07900$21	2.48338
P40939$15	2.48319
P22087$8	2.48313
Q9H269$28	2.48253
Q96K17$26	2.48239
O15372$22	2.48239
P54577$16	2.48229
O00487$24	2.48204
Q92905$20	2.48198
P08559$27	2.48169
Q9UHB9$15	2.4814
Q9UKV3$22	2.4813
Q04760$30	2.48101
Q9BSD7$4	2.4809
Q8IX12$11	2.48045
P07099$16	2.48024
P49756$6	2.47992
P51648$7	2.47978
P35637$4	2.47933
Q16555$37	2.47933
P05141$18	2.47909
P35606$4	2.47905
P62841$4	2.47888
Q9Y383$29	2.47852
O00154$17	2.47834
O14980$22	2.4783
Q13045$19	2.47816
Q9BPU6$26	2.47784
P43304$25	2.47773
Q6PD62$6	2.47731
Q9NRK6$5	2.47644
O95340$28	2.4764
P12236$17	2.47626
Q13547$7	2.47488
O43175$31	2.47479
Q6P3X3$5	2.47454
P07108$38	2.47441
P48444$8	2.47317
Q7L014$28	2.47315
P07195$25	2.47295
P67812$7	2.47255
Q9P015$14	2.4724
P08107$30	2.47219
P48634$18	2.47193
Q13330$8	2.47182
Q5T0F9$24	2.47152
P05114$33	2.47136
Q9Y4P1$30	2.47134
P15104$26	2.47128
O94826$23	2.47122
Q5JRX3$32	2.4712
P67809$33	2.47093
P17612$23	2.47065
P61011$31	2.47053
P46379$7	2.47052
Q9HC35$25	2.47013
Q9Y3F4$20	2.47007
P27348$26	2.46958
P06748$24	2.46953
O75533$14	2.46945
Q9BQ61$39	2.46927
Q09028$30	2.469
Q9NR12$30	2.46873
Q9Y5K5$7	2.46852
O14646$6	2.46839
P63173$5	2.46833
Q04864$19	2.4683
Q01082$15	2.46816
Q9Y394$5	2.46779
Q7L5D6$15	2.46767
P62820$17	2.46755
Q8N3U4$15	2.46723
Q12874$30	2.46707
Q9NVA2$26	2.46707
P61204$30	2.4669
Q9UKD2$31	2.46688
P15531$30	2.46681
Q13247$12	2.46677
P47897$23	2.46653
O43592$7	2.46639
P13674$5	2.46626
Q14980$6	2.46599
Q9UJZ1$29	2.46571
Q15008$7	2.46549
O00471$5	2.46546
O43684$24	2.46535
Q9Y3F4$24	2.46522
P14625$16	2.46522
Q96SB4$13	2.465
Q8NFF5$29	2.46481
Q9BTE3$24	2.46478
O60343$17	2.4643
Q9NTJ5$21	2.46395
Q7L014$35	2.46369
Q14203$5	2.46367
P54577$5	2.46356
Q92900$4	2.46333
P31946$31	2.4632
Q8WWY3$14	2.46281
Q00839$4	2.46272
P48634$4	2.46268
Q92625$21	2.46265
Q13523$6	2.46222
Q8N5N7$10	2.46177
Q14498$14	2.46154
Q6UB35$26	2.46146
O75694$13	2.46121
Q15046$37	2.46098
O60784$25	2.4607
P53396$26	2.46062
Q9H2J4$17	2.46031
Q9UBB4$24	2.46026
Q15738$23	2.46023
P28070$10	2.45972
P20290$29	2.45942
P22314$38	2.45912
Q99598$37	2.45909
Q9NQW7$30	2.45907
O95202$6	2.45888
Q05519$4	2.4588
Q6P6B7$32	2.45869
O60313$28	2.45869
Q92499$26	2.45827
Q96KB5$31	2.45813
Q9Y2A7$21	2.45792
Q9NRY4$21	2.45774
P17812$26	2.4569
P05455$21	2.45682
P50053$30	2.45679
P12268$30	2.45675
Q15008$4	2.45641
P51858$30	2.45619
Q03252$7	2.45533
Q8N3C0$8	2.45528
O15111$7	2.45519
P61026$11	2.45509
Q9H497$28	2.45497
P62266$7	2.45468
P25786$16	2.45463
Q9Y262$19	2.45435
Q9UQ80$28	2.4543
Q8TAT6$26	2.45388
Q15393$37	2.45381
Q92667$6	2.45355
P04350$28	2.45341
P61916$34	2.45321
Q9NVS9$30	2.45303
Q9Y3B2$34	2.45303
Q9NZI8$2	2.45288
P27695$30	2.45271
Q96CN7$28	2.45251
P34949$7	2.45242
Q9Y5K6$13	2.45242
Q8TB37$30	2.45218
P60174$28	2.45216
Q9NS69$4	2.45202
Q9BXP5$37	2.45167
Q15398$21	2.45106
Q9Y597$13	2.45086
Q13480$25	2.45077
P62312$34	2.45063
Q96CS3$7	2.4502
Q9BSJ8$27	2.4501
Q15029$4	2.4498
A0FGR8$8	2.44958
P42126$34	2.44953
Q9UMS4$18	2.44949
Q5JRA6$5	2.44929
P53618$19	2.44902
O75179$12	2.44895
Q9UPU5$8	2.44885
Q9H270$15	2.44836
P86790$24	2.44803
P50570$26	2.44761
Q9H1K0$22	2.4476
P52294$25	2.44745
P48444$4	2.44729
Q9BV20$28	2.44729
P45880$5	2.44726
Q01650$26	2.44707
Q96P63$24	2.44686
Q13526$38	2.44684
Q15276$13	2.44682
Q6P2E9$7	2.44676
P42765$28	2.4467
O43768$32	2.44668
P19367$27	2.44654
O00401$25	2.44648
Q13263$26	2.44626
P60228$7	2.44607
O96005$22	2.44566
P60981$35	2.44548
O60315$5	2.44516
Q9UJZ1$19	2.44506
P63220$35	2.4448
Q13263$7	2.44475
Q15008$21	2.44465
P27816$21	2.44428
P23526$25	2.44398
Q9NSE4$24	2.44398
Q9NSE4$25	2.44398
P78371$2	2.44385
P78347$19	2.44376
O43143$7	2.44359
O60701$32	2.44356
P63244$13	2.44353
Q9ULT8$22	2.44346
Q9H773$30	2.44346
Q12906$29	2.44323
Q96JG6$5	2.44323
P26373$5	2.44319
Q16836$30	2.44259
O43913$5	2.44256
Q08211$38	2.44217
P13861$26	2.44198
P28074$12	2.44154
P30837$10	2.44116
Q9HCK8$6	2.44095
Q96PZ0$12	2.44087
Q8NBU5$7	2.44064
Q15813$29	2.44059
P78346$10	2.4403
Q02878$2	2.44026
P17987$6	2.44024
Q92538$8	2.44023
Q96CW1$23	2.44021
P60520$37	2.44
Q02818$28	2.43997
Q92499$36	2.43962
Q06323$30	2.43941
Q13247$38	2.43939
Q9UJA5$7	2.43935
P07203$29	2.43931
O94776$18	2.43923
P07384$24	2.43906
Q2NKX8$7	2.43869
Q15459$27	2.43795
O00487$5	2.43789
P61254$6	2.43779
P52907$26	2.43774
P48735$30	2.43764
O94966$25	2.43751
Q2KHT3$24	2.43714
Q15459$15	2.43712
P85037$6	2.4371
P13010$13	2.43687
P43243$7	2.43662
Q9Y5B8$32	2.43612
P25788$36	2.43482
P08107$7	2.43442
P61604$27	2.43382
P22681$27	2.43352
P47712$28	2.43349
O75822$23	2.43345
P00558$31	2.43241
Q9Y237$37	2.43225
P29966$13	2.43212
O60664$24	2.43198
Q9ULV4$37	2.43198
Q16850$25	2.43188
P30048$28	2.43144
P18754$37	2.43133
P27348$33	2.43085
P62906$9	2.43061
P55209$23	2.43049
Q9NX55$37	2.43047
P15104$37	2.43015
Q14683$8	2.43006
P62191$8	2.42995
P37108$8	2.42953
Q9Y6D9$14	2.4295
Q9Y6C9$8	2.42943
Q96GM8$7	2.42942
P52272$29	2.42942
P60891$30	2.42928
Q14997$24	2.4292
P11586$4	2.4288
P60174$36	2.42834
P62913$5	2.42829
P62316$28	2.4281
P34897$36	2.42794
P17174$32	2.4278
Q07021$26	2.42768
Q13838$31	2.42757
P27695$31	2.42729
P29692$24	2.42727
Q9H9Q2$23	2.42713
Q9BRJ6$8	2.4268
O75879$27	2.42673
P80723$28	2.4258
Q99598$28	2.4256
P55072$14	2.4255
Q96DM3$24	2.42544
P27797$20	2.42534
Q96KR1$9	2.4252
Q9NTJ5$9	2.42492
O60493$36	2.4244
P43490$12	2.42434
Q8N108$20	2.42432
P29373$37	2.42411
P86790$25	2.42396
P52292$28	2.42387
O15145$28	2.42369
O43447$34	2.42333
P54725$28	2.42314
Q9BY44$28	2.42296
Q13283$18	2.42291
P10253$28	2.4229
Q92973$5	2.42289
O95232$14	2.42284
Q9UPP1$8	2.42284
O75533$18	2.42237
P46778$8	2.42236
P04181$7	2.42233
P22626$34	2.42216
Q13435$12	2.42206
Q9NVH1$5	2.422
Q15417$30	2.42194
O95372$37	2.4218
Q05519$18	2.42163
Q9NWT6$29	2.42158
P11047$7	2.42144
Q9NUQ7$6	2.42124
Q6ZVM7$26	2.42019
O15372$15	2.41977
Q13217$32	2.41948
Q9P258$34	2.41942
P45973$30	2.41936
Q02750$30	2.4184
Q93009$23	2.41836
P48739$34	2.418
O75822$37	2.41798
Q6P2E9$11	2.41724
O75436$25	2.41698
P13804$5	2.41672
O00148$35	2.41661
Q5JTJ3$37	2.41657
P39023$5	2.41655
Q8WXF1$23	2.41642
Q9BT78$28	2.4156
P78559$10	2.41556
P20700$10	2.41502
P33993$26	2.41481
Q9NVI1$25	2.4147
Q70Z53$30	2.41446
Q02809$25	2.4135
Q9H853$28	2.41324
P61081$38	2.41314
P06748$4	2.41313
P62979$7	2.41278
P51648$24	2.41275
P05455$34	2.41263
Q9H2U1$7	2.41248
Q13162$15	2.41213
P40763$25	2.41208
Q86VN1$27	2.412
P18124$11	2.41198
P49406$14	2.41134
P50990$7	2.41119
Q9UH99$5	2.41105
Q9NTJ5$6	2.411
P30740$32	2.41086
Q15365$5	2.4103
P09661$22	2.41019
P06737$25	2.4097
P12236$4	2.40969
O75122$18	2.40954
Q02978$8	2.40942
Q00839$3	2.40918
P26038$20	2.40893
O75717$13	2.40886
Q96SB4$10	2.40865
Q7L2J0$9	2.40846
Q9BY44$23	2.40846
P04844$4	2.40837
Q9NQ50$6	2.40821
O60493$33	2.40808
P16152$38	2.40797
Q93009$28	2.40789
P36969$37	2.40786
Q16630$6	2.40782
Q86UE4$15	2.40743
P38919$32	2.40655
Q9H2U1$6	2.40649
Q16595$33	2.40646
Q9NZB2$5	2.40646
O75643$25	2.40559
Q92667$4	2.4055
P18085$36	2.40494
Q2TAL8$5	2.40489
Q96F44$25	2.40459
P50991$33	2.40444
P35580$14	2.40427
P05388$38	2.40394
P28340$21	2.40375
Q99832$23	2.40369
P62841$10	2.40367
P40222$16	2.4036
P35606$24	2.40356
Q4VCS5$12	2.4033
O14579$8	2.40327
Q09028$33	2.403
O75886$21	2.40283
P26368$14	2.40283
P78362$11	2.40267
P10515$7	2.40265
Q86YP4$8	2.40236
Q13057$30	2.40226
Q9BTV4$6	2.40197
O75608$35	2.40179
P11171$25	2.40166
P49721$10	2.4015
Q9UEG4$10	2.40141
P12955$29	2.40131
P62857$35	2.40107
P62195$4	2.401
P12955$30	2.40093
Q9BRP1$32	2.40082
Q9UKV3$20	2.4008
O00232$14	2.40045
Q32MZ4$15	2.40019
P26358$25	2.40009
P07195$38	2.39919
P12956$4	2.3991
Q13136$16	2.39884
P11940$1	2.39883
P48739$2	2.39883
Q16630$2	2.39883
Q562R1$32	2.39798
Q9NSD9$29	2.39786
Q7L0Y3$27	2.39778
Q8TEM1$24	2.39773
Q8IY81$8	2.39766
Q9UPT8$13	2.39739
Q8NC51$33	2.39737
Q15276$15	2.39686
P0CG47$25	2.39686
Q9BWD1$30	2.39677
Q96AY3$26	2.39666
Q9Y4W2$6	2.39647
O00231$16	2.39591
P31689$4	2.39521
P48634$8	2.39468
P30048$37	2.39443
O14936$21	2.39408
Q8TD16$17	2.39399
P26368$26	2.39399
P98179$38	2.39362
P15170$26	2.39351
P49903$30	2.39327
P62158$31	2.39324
Q5MNZ6$36	2.39322
Q14839$13	2.39313
Q8N129$30	2.39295
Q8NHH9$5	2.39263
Q8IZ21$17	2.39239
Q9BSJ8$22	2.39211
Q9UJZ1$10	2.39175
Q8N3F8$37	2.39148
Q5H9R7$13	2.39147
Q8NBX0$23	2.39145
P17812$5	2.39133
Q13867$26	2.39123
P43246$26	2.39108
O94855$25	2.39108
O75643$21	2.39101
Q13144$25	2.39057
Q9UJS0$22	2.39032
Q15287$7	2.39031
Q8TCS8$28	2.38988
P35579$35	2.38967
Q9H4A3$11	2.38962
Q9Y6Y8$17	2.38951
Q13045$14	2.38921
Q53H12$24	2.38901
P84103$9	2.38896
O00139$13	2.38889
Q04760$32	2.38882
O75369$17	2.38852
Q5VZ89$20	2.38848
P61204$19	2.38837
P26368$15	2.38836
Q13451$29	2.38833
P29218$32	2.3883
Q99575$10	2.38821
Q96RL7$22	2.38818
P62424$11	2.38809
P31943$33	2.38785
Q9NVU0$10	2.38768
P62910$5	2.38759
Q9UHD8$19	2.38733
P78371$4	2.38721
Q9BVP2$12	2.38716
O60684$22	2.38707
Q9UHD8$25	2.38694
Q05682$21	2.38684
P49006$39	2.38676
P49792$11	2.38675
P11021$9	2.38668
O75694$16	2.38621
Q9HCE1$10	2.38618
P48449$26	2.38603
O14773$5	2.38592
P84095$6	2.38582
Q15031$8	2.38566
O75489$28	2.38563
P04075$38	2.38559
P85037$21	2.38535
P10644$28	2.38513
Q13136$15	2.38497
O43143$38	2.3838
P35659$7	2.38374
P84085$36	2.38362
O94830$23	2.38311
Q14315$16	2.38282
P62081$4	2.38263
P52789$5	2.38255
Q5T8P6$26	2.38239
P30038$33	2.38214
Q99873$13	2.38176
Q8NC51$1	2.38172
P29373$35	2.38166
P61604$24	2.38165
Q9BZF9$8	2.38164
Q9NSK0$15	2.38132
Q9NRL3$15	2.38122
P27824$31	2.3812
P62829$18	2.38108
P00167$26	2.38103
Q7RTP6$19	2.38099
P46379$10	2.38073
Q93008$16	2.38033
Q92878$9	2.38024
O75880$30	2.38
Q9UKG9$31	2.37998
P35221$27	2.37984
P21796$7	2.37981
Q53EL6$29	2.37977
Q9UHX1$23	2.37975
Q9H4A4$30	2.37972
P38606$17	2.3794
Q9Y697$26	2.37937
Q15046$24	2.3793
Q96S66$10	2.37914
P04350$5	2.3791
Q6UWP8$39	2.37909
P14635$27	2.37906
Q8NFA0$25	2.37864
Q9Y4G6$22	2.37863
P26599$28	2.37824
Q14160$23	2.37776
P09012$25	2.37776
Q12872$8	2.37776
P14927$38	2.37764
P28074$16	2.37692
Q96QK1$28	2.37634
P07237$34	2.37605
Q5JSL3$19	2.37596
Q04726$20	2.3759
P25788$10	2.3757
Q01469$37	2.37564
P49792$7	2.37558
Q15084$38	2.37554
Q15233$13	2.37551
P04920$7	2.37524
P10155$26	2.37511
Q9Y6Y8$13	2.37468
O14818$15	2.37458
Q02252$31	2.37397
Q969V3$22	2.37392
Q709C8$20	2.37366
P58546$38	2.37361
Q9NRA8$14	2.37321
Q8IXM3$15	2.37316
P68104$17	2.37284
Q9HD45$7	2.37242
P13010$16	2.3724
Q02218$12	2.37228
O43175$18	2.37227
P28340$22	2.37226
Q14839$6	2.37199
Q4VCS5$15	2.37142
Q9Y5Q8$8	2.37115
Q15008$16	2.37107
P48553$18	2.37051
Q14126$6	2.37051
Q9NZI8$22	2.3705
Q9UL25$7	2.37048
P26599$13	2.37041
Q9C0C9$23	2.37027
P61978$12	2.36966
Q7L2E3$25	2.36962
Q9Y6Y0$25	2.36962
Q4V328$11	2.36954
Q9UDR5$22	2.3694
O43747$21	2.36921
O43390$9	2.36919
Q86TP1$29	2.36892
Q9H1E3$39	2.36841
Q13347$38	2.36841
Q9Y5B0$24	2.36835
O60841$13	2.36794
Q9H3P7$26	2.36786
Q9Y606$30	2.36774
P08865$26	2.36735
P19784$8	2.36735
Q7L014$17	2.36735
P49792$13	2.36723
O43488$32	2.36698
O15067$26	2.3669
P06396$28	2.3669
P08621$16	2.3669
P52209$27	2.3669
P62937$32	2.3669
Q9UBG3$37	2.3669
P28331$10	2.36683
Q8IVD9$23	2.36674
Q96RE7$24	2.36655
P26373$30	2.36623
P16278$29	2.3659
P60174$37	2.36582
O43678$6	2.36574
P48723$28	2.36515
O95881$33	2.36504
P43034$9	2.36457
Q13838$24	2.36457
P61353$6	2.36433
P82663$8	2.36433
P16989$25	2.36433
Q14999$23	2.36415
Q14247$24	2.36385
Q9H3G5$28	2.36368
P35659$14	2.3636
O43390$12	2.36353
P61970$36	2.36347
Q9Y4W6$7	2.36327
P35249$8	2.36253
Q9Y490$22	2.36251
O75165$6	2.36203
Q7L9L4$33	2.36178
P04181$8	2.36172
P63208$32	2.36146
P62979$10	2.36107
P45880$28	2.3609
Q6P2E9$4	2.36079
P26599$14	2.36076
Q9Y5X2$25	2.36064
P07900$20	2.36048
Q9UBW8$23	2.36041
O43324$5	2.36027
Q15366$35	2.36015
P62753$18	2.36014
P04183$5	2.36008
P31350$24	2.35997
Q8IUI8$24	2.35962
P56181$34	2.35927
P09012$3	2.35925
Q68EM7$12	2.35923
P61221$32	2.35911
P08574$24	2.35901
Q92905$24	2.35872
Q9H857$6	2.35869
Q9BSJ8$7	2.35867
P11172$25	2.35867
Q00577$25	2.35867
Q9Y5Y2$5	2.35867
O15355$28	2.3586
P25789$15	2.35818
Q14157$2	2.35808
Q9P2J5$2	2.35808
P14868$22	2.35788
Q9NPD8$31	2.35765
Q9UBT2$17	2.35765
Q9Y3E2$34	2.35719
P36542$8	2.35708
Q9NYV4$10	2.35649
P20839$26	2.35645
Q14315$14	2.3563
P30876$16	2.35597
Q16740$37	2.35597
Q9Y263$26	2.35579
Q13867$24	2.35557
Q709C8$21	2.3554
Q9UBL3$23	2.35478
Q6YN16$36	2.35476
Q9UHX1$30	2.35456
O94979$17	2.35412
Q9HCN8$33	2.35407
Q06203$37	2.35407
Q15459$36	2.3537
P60174$30	2.35362
P68036$37	2.35307
P06733$25	2.35298
P49368$17	2.35295
Q9Y6M9$10	2.35288
Q9Y4R8$4	2.35252
P05455$17	2.35187
Q9NQZ5$37	2.35157
Q9H0R6$30	2.35151
Q9UIJ7$36	2.35092
Q9Y230$35	2.35055
Q96A33$5	2.35027
Q8IWF2$21	2.35019
P54136$13	2.35019
O15121$7	2.34999
P35659$30	2.34979
P46108$30	2.34979
P84103$33	2.34979
Q68CZ6$15	2.34972
Q8N8S7$11	2.3496
Q12906$38	2.34941
Q9NTJ3$10	2.34932
P35613$10	2.34902
P23368$29	2.34881
Q14498$12	2.34847
Q9NPJ3$33	2.3484
P31948$34	2.34819
P04844$24	2.34801
P55036$16	2.34798
Q13442$30	2.3479
O43172$5	2.34779
O14562$28	2.34766
P81605$3	2.34756
Q96ME1$30	2.34739
Q7Z406$9	2.34731
P49588$25	2.34708
Q13263$10	2.347
Q9BZE1$18	2.34684
P29144$9	2.34664
P46379$8	2.34653
Q7Z478$27	2.34645
Q27J81$4	2.34617
P09417$32	2.34521
P04075$27	2.34515
Q9C0E2$5	2.34504
Q9BT78$26	2.34495
O43768$36	2.3444
O75494$10	2.34427
Q9UKD2$5	2.34427
O14772$32	2.34427
P25440$24	2.34417
Q00610$2	2.3438
Q13283$4	2.3438
P62917$15	2.3438
P62993$38	2.34377
Q9BZE4$9	2.34371
P78344$24	2.3435
P26641$5	2.34344
Q9UNH7$26	2.3428
P63173$4	2.34268
Q9Y2Z0$29	2.34253
Q14008$12	2.34253
O60315$30	2.34246
P29692$17	2.34243
Q07955$28	2.34226
Q9UPN9$18	2.34199
Q9NXG2$26	2.34196
Q14160$15	2.34191
Q9Y6E2$28	2.34144
Q9H270$25	2.34128
P62191$4	2.34121
P12004$29	2.34111
P22681$25	2.34087
P30533$34	2.34086
P02786$25	2.34046
Q8IWZ3$24	2.34032
Q14978$24	2.34
Q96CS3$5	2.33947
Q9BY67$18	2.33921
Q9Y4P3$5	2.33918
O60547$29	2.33913
Q9HAV4$4	2.33891
O14531$28	2.33891
Q6ZN17$7	2.33841
P11171$23	2.33827
Q9UQE7$14	2.33814
Q9UNF1$13	2.33799
Q92615$7	2.33791
P84103$36	2.33784
P53007$8	2.33768
Q9NT62$29	2.33762
Q7Z4V5$15	2.33756
Q9UHI6$8	2.33751
P19022$19	2.33742
O43837$4	2.33739
Q5TDH0$26	2.33701
P52272$24	2.3367
Q9Y295$13	2.3367
O43837$35	2.33656
P12268$23	2.3365
Q9NRX4$36	2.33635
P62917$11	2.33602
O95163$21	2.33591
Q00839$10	2.33526
O60610$20	2.33525
Q00610$12	2.33497
Q9BQ67$30	2.33473
P07900$38	2.33469
O43175$23	2.33469
Q0VDG4$31	2.3342
Q16531$21	2.33406
Q13409$14	2.33403
P17812$30	2.33399
P62910$4	2.33382
Q9UGP8$4	2.33357
Q15019$22	2.33321
P13674$21	2.33313
O00560$31	2.33296
P50213$28	2.3329
P08107$2	2.33279
A0FGR8$4	2.33262
O14646$7	2.33256
O00303$15	2.33254
Q9H078$38	2.33246
Q9Y285$5	2.33245
Q15054$8	2.33217
Q9Y230$17	2.33208
Q9Y2T2$20	2.33193
Q9NRA8$13	2.33179
Q969Z0$25	2.33176
P06132$30	2.33176
P26196$9	2.33139
P42766$5	2.33108
Q9Y6C9$4	2.33082
O75323$4	2.33081
Q16629$4	2.33081
Q9BZE1$19	2.33054
P28066$12	2.33016
Q14978$18	2.3301
Q9HB07$30	2.33009
Q07065$28	2.32968
Q9Y2L1$29	2.3296
Q9NY27$24	2.32948
P06748$13	2.32941
Q9HB71$30	2.32921
P27797$22	2.32884
Q8N122$5	2.32856
O14776$38	2.32853
Q13409$22	2.32807
Q3ZCQ8$7	2.32796
P31944$38	2.32781
Q8TAQ2$15	2.32735
P49720$12	2.32727
O43169$7	2.32679
P57088$5	2.32675
P49368$4	2.32649
Q12907$24	2.32641
O94925$5	2.32626
Q15185$32	2.32619
Q92841$31	2.32569
Q9H853$30	2.32545
Q9BW71$26	2.3249
Q9Y2L5$16	2.3249
O60645$5	2.3248
P30044$32	2.32463
Q16629$38	2.32425
Q6GQQ9$26	2.32419
O95292$6	2.32408
P35580$16	2.32404
P48047$4	2.32396
P07954$30	2.32358
Q5TBB1$30	2.32338
P46459$10	2.32312
P55072$22	2.32305
Q99436$14	2.32292
P06865$26	2.32257
O15381$8	2.32249
Q9Y6E2$26	2.32235
Q8NHH9$11	2.32226
P08621$20	2.32195
P30050$23	2.32154
Q15637$37	2.32154
P84085$37	2.32152
P54886$13	2.32127
Q86UE4$9	2.32097
Q96H20$28	2.31983
Q9C0B1$31	2.31936
Q9BT25$14	2.31912
Q9P2R7$5	2.31904
Q15021$8	2.31901
P13804$4	2.31886
P50991$4	2.31886
Q96EL2$8	2.31884
P09661$25	2.3188
P60866$8	2.31848
P49756$9	2.31808
O95202$20	2.31788
P51149$22	2.31772
P35611$13	2.31754
Q9UNM6$21	2.31751
P55795$7	2.31748
P63172$10	2.31746
P49407$30	2.31742
P35269$7	2.31735
Q16775$33	2.31709
P13073$26	2.31683
P09211$29	2.31651
Q86TB9$26	2.31651
O43324$8	2.31649
Q9NUY8$26	2.31648
P11142$4	2.31632
Q9NR45$29	2.3162
Q9P260$20	2.31592
Q9BSD7$38	2.31585
P23368$30	2.31578
Q96SW2$25	2.31566
P40222$19	2.3156
Q9BW92$30	2.31533
Q9H9T3$17	2.31532
O43852$26	2.31521
Q99961$37	2.315
Q9NXG2$37	2.315
P56192$8	2.31489
P00568$35	2.31477
Q01844$39	2.31456
O75533$11	2.31444
P52306$28	2.31427
Q15417$35	2.31426
Q9BZZ5$29	2.31412
Q7Z7K6$7	2.31381
O75694$37	2.31377
Q16630$9	2.31377
P37802$37	2.31326
P27797$4	2.31325
Q9UPN6$17	2.31323
Q96AE4$35	2.31322
O43516$21	2.31306
P41250$8	2.31306
Q9BRX8$25	2.31281
P21399$32	2.31252
Q9UL46$31	2.31243
Q9Y383$17	2.31223
Q99627$23	2.31172
O43242$14	2.31155
Q9BPX3$24	2.31113
Q13200$24	2.31095
Q9H6S0$8	2.31094
P21127$11	2.31083
P62318$1	2.31083
Q9UNM6$24	2.31079
P62140$33	2.31077
O75533$12	2.31076
P07814$16	2.31073
Q96P70$28	2.31063
Q9BUI4$17	2.31059
O75376$9	2.3104
O00232$12	2.30993
O00154$4	2.30952
O60884$4	2.30952
P04632$30	2.30925
O95302$27	2.30924
O95782$23	2.30913
P61247$25	2.30907
Q5VYK3$25	2.30875
P57721$33	2.30868
O75477$5	2.30853
Q9C0C2$6	2.30848
P51553$5	2.30837
Q9NUQ3$14	2.30801
O75306$5	2.30792
P62829$13	2.30723
Q16555$25	2.30686
P10586$9	2.30616
O75369$19	2.30574
Q9UHX1$25	2.30566
O75608$34	2.30536
O60869$38	2.30509
Q13310$28	2.30494
P32322$38	2.30488
Q96C90$31	2.30463
P22570$31	2.30461
Q9UNF1$11	2.30447
Q9BUJ2$24	2.30435
O95218$31	2.30415
O43674$7	2.30404
P63208$38	2.30404
Q29RF7$9	2.3032
P61106$22	2.30311
P49366$26	2.30299
Q01484$22	2.30299
Q12849$29	2.30293
A5YKK6$4	2.30267
P14868$32	2.30233
Q9BZX2$27	2.3022
P28074$13	2.30188
Q9NYV4$5	2.30179
Q8NFC6$9	2.30156
Q13438$7	2.30146
Q9NPA0$7	2.30146
P21281$32	2.30144
Q9H3U1$7	2.30139
Q9BSH4$33	2.30055
P22626$22	2.30054
O00743$5	2.30051
O75832$5	2.30051
O43670$31	2.30032
O14530$30	2.30012
P18858$20	2.30012
Q8NCW5$30	2.30012
P49790$9	2.29989
Q12874$6	2.29989
P55145$34	2.2997
Q6P2Q9$9	2.2995
P20618$9	2.29945
Q9HD26$26	2.29926
P33993$19	2.29879
P49588$9	2.29877
P24539$31	2.29832
O95551$30	2.29829
Q9P015$8	2.29776
Q99543$26	2.29751
Q9UJU6$26	2.29733
P49368$8	2.29697
Q96SB8$14	2.29682
P35249$5	2.29676
Q7Z4H7$15	2.2967
Q15024$27	2.29666
O15355$10	2.29662
P13667$27	2.29654
Q04637$14	2.29653
Q9UNF0$26	2.29639
O94925$28	2.29608
P61221$9	2.29603
Q6PD62$7	2.29597
O60568$29	2.29579
Q8NCE2$30	2.29542
P35813$30	2.29541
Q8IWF2$23	2.29527
P25786$25	2.29511
P61086$32	2.29492
P55039$26	2.29466
A6NHG4$34	2.29446
P52789$26	2.29427
Q6P1X6$35	2.29424
Q12797$7	2.29344
Q8N7H5$15	2.29326
P36776$19	2.29318
P62857$37	2.29297
P27824$7	2.29296
Q8N5C6$10	2.29293
P51659$36	2.29288
O43414$36	2.29286
P67870$24	2.29271
O00159$25	2.29262
O75369$7	2.29262
P0CG47$21	2.29262
Q13308$6	2.29226
Q96N67$13	2.29206
P82673$8	2.29203
Q9P2J5$22	2.29198
P08243$31	2.29189
P07099$12	2.29176
Q14566$9	2.29168
P33993$25	2.29168
Q3ZCM7$31	2.29165
P26599$29	2.2916
Q16891$12	2.29116
Q99733$23	2.29106
Q9UQ80$32	2.2904
P18124$12	2.29039
Q5T8P6$24	2.29025
Q5VWZ2$33	2.29018
Q05519$14	2.28988
Q9UJS0$7	2.28974
Q9BRK5$5	2.28972
P61221$16	2.28961
P11177$29	2.28926
Q96HS1$15	2.28862
P54619$26	2.28856
Q9BQ95$7	2.28833
O95218$12	2.28761
Q96I99$8	2.28761
Q9UL25$6	2.28755
O75436$31	2.28753
Q9Y5P6$23	2.28741
O14818$20	2.28733
Q99497$30	2.28726
Q9Y5B9$16	2.28726
Q9C005$25	2.28708
P35579$21	2.28677
O60341$7	2.28669
Q8NC51$25	2.28666
P30405$34	2.28656
P33240$27	2.28638
P52732$11	2.28636
P04406$37	2.28619
Q9UBE0$39	2.2859
P55084$8	2.28534
Q92878$6	2.2853
P26368$28	2.28514
P07900$22	2.28506
P60866$37	2.28422
P82930$14	2.28394
Q15813$28	2.28382
Q7L2E3$7	2.28376
Q8N584$30	2.28366
P22102$9	2.28342
Q9Y678$20	2.28308
Q8WW59$33	2.28289
Q9HC07$7	2.28287
P42285$8	2.2827
P30043$37	2.28265
P48643$17	2.28264
P49736$26	2.28229
Q8IXQ4$27	2.28229
Q13283$13	2.28227
Q96ST3$14	2.28215
Q9BUI4$27	2.28211
Q9H2U1$9	2.2821
Q15819$33	2.28209
Q9BW92$13	2.28206
Q9BZZ5$28	2.28203
P46459$14	2.28197
P09874$13	2.28194
Q9BYN0$34	2.28177
P36776$9	2.28158
Q96A49$23	2.28146
Q9UQ80$31	2.28143
P29590$25	2.28103
Q9Y6Y8$16	2.28087
Q15286$32	2.28085
P98175$10	2.28085
P20042$6	2.28043
P47756$26	2.28004
Q15019$38	2.27984
P43490$14	2.27977
Q9NRX4$33	2.27976
Q9NWV8$16	2.27976
P22695$5	2.27959
Q13263$4	2.27943
Q9UMS0$31	2.27937
P00338$27	2.27934
Q15019$30	2.27927
P09661$28	2.27913
O15541$30	2.27894
P26368$19	2.27894
P61289$36	2.27894
Q9C026$25	2.27894
Q9Y5K5$26	2.27883
P54577$34	2.27865
P50748$5	2.27857
Q96GX9$31	2.27834
P62899$4	2.27827
P46019$15	2.27826
P50990$37	2.27825
O60884$8	2.27822
Q15365$6	2.27817
Q7Z460$8	2.27817
O75533$17	2.27816
Q969V3$19	2.27812
Q04917$31	2.27805
O00116$30	2.27791
O96008$4	2.27762
P78344$11	2.27757
Q15833$30	2.27757
Q9H9Q4$29	2.27755
Q9NTJ3$22	2.2773
Q14103$2	2.27719
P61604$37	2.27707
P25788$12	2.27703
P22626$1	2.27702
P62995$9	2.27702
Q6P158$10	2.2768
Q16718$28	2.27616
Q9P260$19	2.27614
P36915$29	2.27612
Q6PJT7$23	2.27593
Q9UBT2$12	2.27587
Q92499$34	2.27581
P11586$24	2.27553
Q14498$7	2.27534
Q9BQE3$28	2.27528
P52788$31	2.27518
P41236$29	2.27509
O00487$23	2.27509
O14579$19	2.27495
Q15031$7	2.2748
Q00325$7	2.27466
Q99459$11	2.27452
Q86VM9$19	2.27426
P54578$30	2.27394
Q9NR28$23	2.27385
P12931$26	2.27383
P55786$16	2.27383
Q9NTJ5$19	2.27355
P27824$9	2.27325
Q9BPX3$7	2.27308
Q04760$38	2.27293
Q92922$32	2.27247
Q9Y4J8$24	2.27239
A6NHR9$6	2.27217
Q16629$37	2.27217
Q8NBL1$32	2.27217
Q969U7$30	2.27217
P00390$28	2.27215
Q15046$15	2.2721
Q9NW08$15	2.27209
Q9UG63$8	2.27202
Q14974$8	2.27188
P28066$11	2.27179
Q86W56$25	2.2716
Q15599$30	2.27134
Q8IZ21$16	2.27108
O60826$25	2.27108
O75494$13	2.27108
Q13247$13	2.27108
O43852$28	2.27086
O15269$14	2.27071
Q9UBQ0$36	2.27055
O95777$38	2.27026
Q00325$9	2.27006
Q9NPQ8$5	2.26998
P49915$32	2.26981
Q99829$30	2.26872
P27816$38	2.26859
P20020$4	2.26852
P28072$20	2.26844
Q9P2R7$13	2.26844
Q9Y224$30	2.2684
Q96FX7$10	2.26836
Q9NT62$31	2.26835
Q86XI2$5	2.26834
Q08945$18	2.26827
Q8WX93$23	2.26827
Q9NP66$9	2.26812
P54577$19	2.26788
Q9UNS1$7	2.26751
P17655$30	2.26746
Q96J02$29	2.26743
P14866$28	2.26738
P84103$15	2.26727
Q5MNZ6$33	2.26689
O95297$24	2.26637
Q14008$13	2.26629
Q8NF37$5	2.266
Q9UMS4$23	2.26595
P08238$26	2.26565
Q12874$27	2.26563
P45880$26	2.2654
P28482$36	2.26522
P82650$14	2.26522
Q7Z3B4$19	2.26518
Q92499$2	2.26517
Q96HR8$24	2.26517
Q9Y3F4$31	2.26517
O00442$39	2.26508
Q96PZ0$18	2.26508
P15880$4	2.26497
P46736$16	2.26473
P09651$11	2.26464
P51858$29	2.26439
P13667$37	2.2643
O75746$4	2.2642
P50213$26	2.26401
Q9HDC9$37	2.26398
Q9UJZ1$17	2.26394
O00442$35	2.26394
O75821$14	2.26379
Q9H6T3$26	2.26371
P10515$24	2.26344
O94874$4	2.26314
P17812$8	2.26296
P00167$7	2.26285
Q01167$6	2.26259
P49327$33	2.26237
Q9H9H4$23	2.26222
Q92544$5	2.26209
P04181$4	2.26198
Q92499$30	2.26197
P21399$30	2.2618
Q92552$7	2.26174
P00387$26	2.26126
Q92820$30	2.2604
Q14C86$16	2.26004
O95373$25	2.25995
Q96G23$8	2.25952
P49959$28	2.25929
P35998$23	2.25928
Q16134$24	2.25925
P62304$39	2.25923
Q96CN7$29	2.25917
P51114$8	2.25916
Q66K74$23	2.25895
P42704$10	2.2588
O15160$9	2.25853
P25685$29	2.25834
P62316$9	2.25808
P62316$13	2.25808
P62081$11	2.25784
O60610$14	2.25781
Q99714$27	2.25747
Q9BTA9$15	2.25711
O00469$14	2.25709
P00558$3	2.25682
P50454$3	2.25682
Q9NPL8$5	2.25631
Q12905$17	2.25587
Q9NRW7$14	2.25584
Q99460$26	2.25564
O43684$26	2.25564
Q9Y333$30	2.25546
Q9UN86$23	2.25528
Q96T51$5	2.25497
Q8N3F8$24	2.25495
Q14444$10	2.25481
Q9UHB9$22	2.25476
O00116$32	2.25442
P53365$28	2.25389
P27694$16	2.25383
P55011$22	2.25365
Q9C0D3$23	2.2535
Q13428$27	2.25341
O76031$4	2.2532
Q8NBS9$38	2.25319
P37837$29	2.25318
Q96DI7$19	2.25288
O75376$7	2.25273
P49593$19	2.25273
Q08378$14	2.25273
O76094$6	2.25273
P57772$37	2.25264
P27797$19	2.25247
O75223$32	2.25241
P06748$38	2.25211
O00487$22	2.25211
P30837$8	2.25209
P61513$5	2.25202
P26038$34	2.25181
P53582$31	2.25181
Q86XP3$34	2.25181
Q9UIJ7$35	2.25179
Q9NYV4$8	2.25163
P49750$18	2.25114
Q9H0D6$5	2.25092
P54136$22	2.25066
P04843$22	2.2505
P62195$22	2.25049
O15294$14	2.25037
Q9UEU0$16	2.25011
O60841$12	2.24985
Q96EY8$29	2.24976
Q13283$36	2.24933
Q8N5K1$28	2.24924
P09132$18	2.24889
Q8IYB3$13	2.24889
Q5VW32$32	2.24859
Q9NPJ3$35	2.24847
Q15428$26	2.24839
Q7L2E3$17	2.24836
Q9NZB2$9	2.2482
Q9H8Y8$25	2.24814
Q16527$37	2.24785
Q99497$38	2.2477
O14777$15	2.24754
O00193$28	2.24739
Q00610$15	2.24734
Q7Z478$26	2.24732
Q9Y4I1$15	2.24708
P06865$30	2.24684
Q13283$1	2.24656
Q92900$23	2.24656
Q8TEM1$4	2.2462
P52292$27	2.24612
Q99961$28	2.24601
Q9BQ67$5	2.24595
Q6P6B1$23	2.24593
Q9UBS4$30	2.24565
Q92616$25	2.24562
P30044$38	2.24554
O95169$6	2.24542
Q13200$9	2.24523
Q96S52$5	2.2452
Q9H2U2$31	2.24517
P62910$9	2.24509
P26583$35	2.24507
Q12972$31	2.24481
P49419$16	2.24472
Q9BYB4$33	2.24472
Q9ULP9$31	2.24472
P55039$28	2.24438
Q16630$12	2.24437
O43719$21	2.24413
P08195$5	2.24412
Q16740$25	2.24397
O43172$11	2.24397
P61026$21	2.24391
Q9BPW8$37	2.24363
P05423$14	2.24351
Q5VZL5$6	2.24326
Q96JJ7$7	2.24326
Q9UBB4$28	2.24308
Q3YEC7$8	2.24304
P18887$26	2.2426
O60610$13	2.24244
P11142$36	2.24241
Q15021$7	2.24235
Q12906$8	2.24218
Q15008$10	2.24201
Q9HDC9$24	2.24198
P52788$29	2.24171
Q9UNZ2$30	2.24142
O14545$24	2.24126
P52292$4	2.24114
P29401$38	2.24049
P48449$20	2.24046
P61457$32	2.2404
Q9NXH9$23	2.2401
Q8IXQ3$31	2.24009
O15212$28	2.23974
P46781$4	2.23972
Q9UM54$27	2.23927
P51553$8	2.23921
O75152$10	2.239
Q9NZL4$28	2.23876
P14618$36	2.2387
Q14697$20	2.23867
Q6AI12$16	2.23858
Q96HN2$25	2.23816
O95352$25	2.23816
Q9P289$29	2.23814
O00116$22	2.238
Q99733$26	2.23766
Q8TCZ2$6	2.23747
P17844$24	2.23743
O43670$26	2.23735
Q9P0L0$8	2.23722
Q9UKZ1$6	2.23721
Q7L273$24	2.23698
Q15233$30	2.23656
P06733$39	2.2363
Q14683$7	2.23629
P18621$12	2.23625
Q13243$6	2.23612
P60660$7	2.23608
P42166$33	2.23539
P26599$17	2.23523
P61106$6	2.23449
Q6PJG6$5	2.23443
Q96EL3$38	2.23424
P25705$19	2.23385
Q9NQX3$15	2.23383
Q6DD88$8	2.23333
P31948$31	2.23317
Q13813$15	2.23303
Q14493$31	2.23273
P62266$5	2.23264
Q14103$26	2.23259
Q6NVY1$33	2.23252
Q9BZF3$19	2.23245
Q96PU8$29	2.23195
Q9Y547$38	2.23189
O94804$23	2.23168
P54886$20	2.23164
Q8NE71$25	2.23144
P46459$22	2.23134
O75164$25	2.23112
P55010$31	2.23087
Q15287$8	2.23085
Q9NV35$32	2.23065
Q9NP79$28	2.23055
Q92542$24	2.2304
Q96EL3$36	2.23038
P25398$34	2.23028
O75521$30	2.23023
Q12904$8	2.23012
P49419$9	2.23009
Q9Y5L0$7	2.23009
P23919$34	2.2296
P06576$15	2.22933
Q9Y520$13	2.2293
P46109$31	2.22912
Q5JRX3$30	2.22912
P06400$5	2.22911
P51665$24	2.22888
Q9H0F7$36	2.22888
Q96PZ0$24	2.2286
Q9BYB4$36	2.22824
Q13263$12	2.22823
P54709$28	2.22805
P00387$16	2.2278
P53621$9	2.2277
Q6N069$25	2.22766
Q9UQ80$3	2.22741
P20810$18	2.22733
Q14566$16	2.22713
Q969V3$8	2.22648
Q13162$6	2.22639
P17987$21	2.22629
P16435$6	2.226
Q13243$35	2.22598
Q4LE39$13	2.22598
Q96S90$30	2.22598
P33993$27	2.22597
Q9NZN5$15	2.22582
Q9H7D7$9	2.22564
P16989$24	2.22467
Q9UKN8$6	2.22341
P53634$31	2.22339
Q04837$37	2.22338
P42892$24	2.22334
P26639$6	2.22321
O00154$20	2.2232
P00918$36	2.22311
Q6GMV3$32	2.22269
P06400$19	2.22265
P21266$8	2.22265
Q99729$1	2.22265
P61916$36	2.22265
Q03252$10	2.22239
Q04837$1	2.22239
P32322$22	2.22236
O00303$22	2.22152
Q96PZ0$17	2.2214
P53367$26	2.22139
Q9BTE6$26	2.2213
P51970$34	2.2213
Q13416$26	2.2212
P63173$18	2.22064
P31146$26	2.22057
Q5JTV8$21	2.22026
O95490$7	2.22019
P23258$33	2.22008
B5ME19$9	2.21995
P60953$28	2.21981
Q9ULC3$7	2.21972
Q13576$7	2.21951
O60610$22	2.2195
P04350$31	2.2195
P61956$38	2.2195
Q7Z5K2$14	2.2195
P14625$23	2.21918
Q96EY7$14	2.2191
Q13838$27	2.21873
Q8NBS9$24	2.21873
P06493$22	2.2187
P17480$10	2.21863
Q07955$17	2.21862
Q9UK76$30	2.2185
Q9P2E9$4	2.21842
P08708$22	2.21835
Q8WVM0$7	2.21827
P61586$28	2.21821
Q9H9A5$5	2.21819
O95983$8	2.21812
Q8IV08$30	2.21809
Q9Y383$15	2.21802
P35244$26	2.21792
Q9BQ95$11	2.21792
P38646$5	2.21727
O00267$25	2.21726
Q6IA86$21	2.21716
P07195$30	2.21699
Q04637$24	2.21675
O15085$14	2.21672
Q92575$7	2.2167
Q9Y277$7	2.21659
P55884$21	2.21652
P54920$6	2.21623
P49006$27	2.21595
Q8N5C6$7	2.21568
Q9BQ52$29	2.21548
P42892$25	2.21539
O00231$8	2.21491
P28072$10	2.21477
O95140$5	2.21471
O43252$29	2.21468
Q14166$27	2.21456
Q6ZXV5$9	2.21428
Q9NZI8$1	2.21428
P62750$24	2.21411
Q9NVT9$27	2.21403
Q14160$13	2.21401
O94776$27	2.21389
Q9NX58$5	2.2138
Q16881$25	2.21376
Q16531$11	2.21353
P30837$14	2.21341
P67809$1	2.21341
Q14247$29	2.21341
P82930$6	2.21331
Q96DM3$25	2.21321
O00154$14	2.21319
P31939$33	2.21289
P53618$11	2.21269
P36543$23	2.21229
O00154$25	2.21223
Q9NRW7$21	2.21188
Q01081$24	2.2115
P60842$27	2.21129
Q04724$17	2.21127
P38919$30	2.21077
Q01433$21	2.21077
Q8NCE0$24	2.21075
P42345$7	2.21037
Q9NZL9$28	2.21024
P46379$18	2.21015
Q53H12$4	2.21006
Q53H96$18	2.20973
Q96F63$28	2.20916
P04181$24	2.20902
Q13885$29	2.20885
O75955$5	2.2085
Q9BTW9$4	2.20836
O15355$12	2.20834
Q9BW27$5	2.20794
Q9H7D7$10	2.2079
Q9GZU8$26	2.20774
Q9UL25$28	2.20752
O75832$9	2.20744
P34949$33	2.20743
P68104$21	2.20675
Q9UHV9$30	2.20652
O94804$25	2.20649
Q9Y3A5$35	2.20612
P09012$2	2.20562
Q6AI08$6	2.20557
Q8WXF1$24	2.20551
Q14697$17	2.2051
P14618$30	2.2049
O75934$8	2.20478
O43707$37	2.20478
P08758$29	2.20478
P30084$26	2.20478
P40925$28	2.20478
P50395$29	2.20478
Q9UJ83$28	2.20474
P63244$5	2.20474
O00291$16	2.20471
P40939$7	2.20465
O43242$25	2.20438
Q99808$14	2.20435
P32969$5	2.2042
O14646$10	2.20414
P21127$12	2.20414
Q9BSD7$19	2.20414
Q9UQE7$19	2.20394
Q16531$30	2.2037
P19623$35	2.20357
O14936$20	2.20326
Q13813$11	2.20315
Q86Y82$24	2.20297
Q15075$10	2.20279
P36873$11	2.20246
Q13595$8	2.20238
P62753$28	2.20236
Q8WVC0$12	2.20234
Q5T653$14	2.20219
Q9Y2S6$36	2.20217
P08195$28	2.2018
Q9NPF4$28	2.2014
P49736$24	2.2012
P15374$38	2.20085
P00813$32	2.20079
O00232$21	2.20072
Q9Y248$29	2.19987
Q13409$26	2.19954
Q6UWE0$26	2.19935
Q13283$22	2.19909
Q14653$29	2.19888
P41227$28	2.19877
P29966$24	2.19871
Q9BUJ2$26	2.19857
P06400$27	2.19809
Q8WXX5$10	2.19809
P28838$7	2.19774
Q9BYZ2$29	2.19758
Q9HCU5$8	2.19731
P48163$26	2.19692
O00541$9	2.1969
P17844$1	2.19679
Q16630$24	2.19679
Q9HB90$25	2.19679
Q86V81$31	2.19625
Q9UDY2$22	2.19625
Q9NR09$6	2.19612
P62917$18	2.19607
Q13724$27	2.196
Q53GQ0$24	2.19583
Q9NTZ6$26	2.19568
P10606$24	2.19564
Q8TC07$5	2.19558
Q96K76$17	2.19542
O14662$27	2.19535
O75962$16	2.19527
P19338$4	2.19511
Q9NTX5$32	2.19503
Q9HC07$4	2.19483
Q99729$8	2.19469
Q9NQW6$19	2.19464
P42167$7	2.19462
Q01130$29	2.19432
P49327$26	2.1941
Q14677$25	2.19408
P62910$12	2.19401
O14617$17	2.19368
O95292$7	2.19365
Q01081$8	2.19363
Q8NFP9$19	2.19252
Q12874$24	2.19226
P62424$8	2.19218
Q14444$24	2.19217
Q3LXA3$29	2.19216
Q13464$14	2.19188
Q6P3W7$21	2.19173
Q9P2T1$27	2.19162
P52907$28	2.19151
P35580$18	2.1914
P14314$26	2.19127
Q7KZI7$5	2.19114
P18031$18	2.19114
P46063$26	2.19103
Q8NCF5$28	2.19065
O15355$15	2.1906
Q8N806$28	2.19045
Q13835$24	2.18984
P23246$1	2.18981
P06733$27	2.18979
Q15181$28	2.18979
Q8N8S7$10	2.18975
P46781$7	2.18963
Q96SZ5$32	2.18879
P61247$11	2.18879
Q9Y617$38	2.18877
O43395$16	2.18869
P13010$39	2.18858
P28288$7	2.18847
Q05086$27	2.18838
Q6P1M0$5	2.1883
P49792$18	2.18829
P10586$14	2.18828
O60232$16	2.18828
Q9UKD2$36	2.18797
P13984$36	2.18742
Q9NQ29$5	2.18742
P08574$4	2.18733
Q12907$25	2.18725
Q9Y5K6$23	2.18723
Q15459$3	2.18722
Q15459$24	2.18717
O95400$15	2.18708
Q9Y5V3$5	2.18707
P07602$37	2.18696
Q86VP6$7	2.18696
Q8TEX9$7	2.18694
P63244$36	2.18693
O00264$28	2.18679
Q92922$20	2.18656
P28331$5	2.18652
Q9H1A4$17	2.18638
P61289$24	2.18637
P61978$34	2.18621
Q9Y2H6$5	2.18615
Q14103$37	2.18603
P11021$34	2.18598
Q96FX7$7	2.18556
P42892$23	2.18542
O96005$8	2.18531
Q96T58$36	2.1851
Q9BTU6$14	2.1851
P62495$30	2.18493
Q12840$18	2.18491
P53597$10	2.18485
Q9BRG1$27	2.1848
Q9BZZ5$37	2.18474
P60174$32	2.18467
P46060$13	2.18457
P36969$38	2.18455
P07437$26	2.1842
O15344$25	2.18331
O95232$13	2.18309
Q9H2U1$10	2.18307
P17812$28	2.18292
Q16531$17	2.18264
Q9UJ68$34	2.18242
O43399$26	2.18241
P61254$10	2.18235
Q9BRG1$26	2.18222
Q9UBM7$5	2.18199
P22314$36	2.18186
Q93100$15	2.18149
Q8TF05$24	2.18142
Q9BYC9$14	2.1812
B5ME19$13	2.18107
Q06323$31	2.18107
Q8IYI6$27	2.18107
Q93034$28	2.18107
Q9BRK5$28	2.18107
P49792$6	2.18104
O76003$38	2.18056
Q00610$26	2.18051
P22102$30	2.18051
P30626$37	2.18012
Q9NU22$8	2.18004
O75694$5	2.18001
O95104$6	2.17988
P09012$21	2.17988
Q9HCN8$27	2.17986
Q14008$8	2.17973
Q15393$13	2.17972
Q15233$16	2.17971
P62316$14	2.17907
P63173$23	2.17907
P29966$30	2.17887
Q9H4A4$6	2.17881
P15121$31	2.17871
Q9UNM6$19	2.17864
Q9NZQ3$5	2.17857
P22626$32	2.17852
P14678$16	2.1784
P51571$7	2.17835
P54105$24	2.1782
Q99538$30	2.17816
Q14247$25	2.17795
Q13200$6	2.17786
Q9BXP5$23	2.17766
Q8WVT3$15	2.17762
Q9BZE1$9	2.17756
Q9BUJ2$4	2.17725
Q9Y2U8$19	2.17695
P23246$37	2.17689
P33991$16	2.17656
Q96KR1$10	2.17644
A0AVT1$25	2.1763
Q14137$26	2.17568
P08238$24	2.17553
Q9BW85$28	2.17523
Q5T8P6$10	2.17517
Q9Y265$28	2.17499
P32119$29	2.17451
P63173$13	2.17426
P62330$34	2.17414
P49721$12	2.174
O00299$37	2.17394
P78540$29	2.17361
Q15003$10	2.17271
P36873$6	2.1727
Q16630$25	2.17266
Q9UHD9$37	2.17266
Q9Y678$9	2.17266
P43243$26	2.17262
O00461$6	2.17191
O14737$35	2.17178
O00410$25	2.17173
Q96TC7$6	2.17165
Q13435$4	2.17136
P63313$36	2.17131
P05198$28	2.17104
Q9Y678$18	2.17097
Q15029$5	2.17077
Q5JTV8$7	2.17066
Q05519$33	2.17049
Q15046$34	2.17049
Q9UIJ7$33	2.17022
O15270$6	2.17021
Q9UN86$18	2.17002
Q9Y5K5$6	2.16956
P30043$36	2.16954
Q9Y2S6$38	2.16945
Q16822$32	2.16938
O00487$8	2.16937
P00367$25	2.16935
P63104$25	2.16932
Q9Y2A7$23	2.16906
Q7Z478$28	2.169
Q3KRA6$36	2.16898
Q9BVL4$30	2.16829
P05387$6	2.16823
P30086$37	2.16821
P26641$7	2.1682
Q00325$8	2.16808
O94763$22	2.16802
P34897$26	2.16797
Q15717$11	2.16787
P47712$27	2.16774
Q16850$8	2.16766
O14579$9	2.16762
O95218$7	2.16758
P17612$33	2.16732
Q9UBT2$19	2.16732
Q9BYD2$14	2.16731
P07814$18	2.16729
O43809$7	2.16715
Q16134$23	2.16704
P49406$38	2.16703
Q9UKZ1$7	2.16665
P08238$7	2.16642
Q9UKK9$26	2.16622
P61289$23	2.16617
Q02978$4	2.1659
Q12906$36	2.1658
P50579$34	2.16565
O95292$23	2.16565
Q3LXA3$28	2.16547
P08621$28	2.16547
P31689$14	2.16546
P11310$4	2.16538
Q9UG63$4	2.16538
Q8WWM7$26	2.16533
Q9Y285$16	2.16518
Q8WWM7$19	2.16516
Q9GZZ1$32	2.16513
O00203$12	2.16504
Q14353$32	2.16502
Q4G176$33	2.16498
Q9NVE7$27	2.1648
P07099$26	2.16467
Q92797$16	2.16462
Q6ZN17$6	2.16427
Q96AY3$27	2.16413
P49593$5	2.16403
Q6FI81$29	2.16389
Q13042$10	2.16368
P28070$19	2.16348
P06744$32	2.16348
Q96AG4$5	2.16316
P22314$10	2.16301
Q9P035$22	2.1628
O75439$9	2.16273
Q9NW08$19	2.16231
O43143$26	2.16214
Q9Y295$32	2.16205
Q5JTV8$35	2.16196
Q9H0L4$25	2.16175
Q96HY6$5	2.16171
P40926$35	2.16169
Q15020$21	2.1614
O75792$29	2.16136
O43318$25	2.1613
Q53H12$25	2.1613
Q9Y6K9$17	2.1613
Q9NS69$16	2.16091
P17812$32	2.16075
P53985$5	2.16073
P61981$31	2.16065
Q96G03$32	2.16051
A5YKK6$15	2.16042
P62280$9	2.16033
O75607$26	2.16016
Q13526$37	2.15986
Q9H1E5$24	2.15981
Q08211$22	2.15957
P09651$16	2.15935
Q99832$21	2.15913
P28070$11	2.15913
Q07021$3	2.15907
Q14739$4	2.15897
Q99460$21	2.1586
Q09161$24	2.1586
Q9BV38$12	2.15844
P82970$37	2.15777
P41252$21	2.15768
Q96M27$17	2.15741
Q8N0X7$25	2.15738
Q13243$11	2.15738
P18621$11	2.1573
P35579$4	2.15715
Q13188$29	2.1571
Q96N67$16	2.15707
P40222$13	2.15703
P46777$23	2.15701
P78371$8	2.15686
Q08554$38	2.15673
Q8TEM1$25	2.15673
O00186$32	2.15649
P06730$9	2.1561
Q96AG4$25	2.15594
Q13435$25	2.15588
Q9Y371$28	2.15583
P82933$15	2.15567
O00567$5	2.15509
P07900$36	2.15487
P08708$19	2.15472
Q15427$5	2.15464
Q15819$38	2.15448
Q8TCJ2$4	2.15446
Q6P1X6$37	2.15424
P07814$12	2.15407
P08238$16	2.15405
P48643$21	2.15358
Q9Y4P3$8	2.15337
Q9Y295$11	2.15335
Q07021$39	2.15334
Q9UQE7$5	2.1532
P05387$3	2.15316
O75822$28	2.15313
Q9Y305$4	2.15308
O15067$30	2.15305
Q9BTE3$26	2.15291
P61204$9	2.15285
P06733$2	2.15284
O75821$31	2.15281
Q99707$7	2.15261
P63272$24	2.15252
P49720$13	2.1525
Q9H4A3$12	2.15249
P42356$5	2.15242
O75937$32	2.15236
P30519$6	2.15224
Q9UBB9$5	2.15214
P62269$8	2.15209
Q9H2U2$5	2.15172
Q86W50$25	2.15155
Q9UNF1$7	2.15147
O75083$32	2.15136
Q5T8P6$9	2.15134
Q15717$19	2.15119
Q9UBT2$15	2.15111
Q86UK7$25	2.15103
P40616$8	2.15102
Q96EY8$28	2.15101
P31930$26	2.15068
Q9Y570$32	2.15066
P40939$22	2.15057
Q9Y4G6$21	2.15057
Q9BYD2$15	2.15045
O75489$5	2.15038
Q7Z5L9$24	2.14995
Q9ULC3$6	2.14988
P29692$28	2.14986
P82650$18	2.1498
Q9NRG9$7	2.14966
Q9Y295$25	2.1496
Q9H857$9	2.14952
Q8NFV4$35	2.14909
Q96BP3$31	2.14904
Q9UH65$28	2.14878
Q96AG4$23	2.14866
Q9UHD1$33	2.14864
P05455$30	2.14861
Q13153$28	2.14852
Q13561$12	2.14835
Q8IUF8$7	2.14806
Q9NWU5$6	2.148
P62136$33	2.14799
Q92890$28	2.14783
P36542$26	2.14763
Q9NR46$25	2.1475
Q9Y281$35	2.14728
Q96B97$15	2.14699
P08243$25	2.14659
Q02878$1	2.14659
Q8N543$30	2.14656
P09669$7	2.14652
Q9HD33$8	2.14615
Q13435$20	2.14614
P29144$10	2.14611
P38646$1	2.14589
Q9BSJ2$6	2.14583
Q9Y2J2$19	2.14575
Q9NXR1$23	2.14569
Q8NBS9$27	2.14552
Q9BV20$31	2.14546
P36542$5	2.14541
P55145$33	2.14523
O00410$10	2.14518
O94905$7	2.14516
Q7L9L4$34	2.14508
Q96B26$26	2.14497
Q9NXV2$25	2.14485
Q969Z0$4	2.14477
Q99417$30	2.14462
P25789$21	2.14427
P15880$26	2.14407
Q8TEX9$23	2.14375
P31930$4	2.14373
P25440$22	2.14371
P20338$6	2.1436
Q8IYI6$7	2.1436
Q8WVB6$7	2.1436
Q9BV40$26	2.1436
P46926$28	2.14326
P35613$14	2.14317
O75396$4	2.14311
P26639$9	2.14308
P49419$13	2.14308
Q9H3U1$22	2.14302
Q9Y520$8	2.14292
P17655$29	2.1429
O15042$12	2.14279
O95347$14	2.14244
P63244$10	2.14238
P22695$22	2.14232
Q9BWS9$38	2.14224
Q658Y4$16	2.1419
P09651$37	2.1416
P23919$37	2.14089
P21333$17	2.14072
Q9Y383$34	2.1407
O00541$8	2.14027
P07195$26	2.14007
P30048$6	2.13975
P22694$24	2.13937
Q9BT09$30	2.13935
Q9NYF8$12	2.1388
O95757$27	2.1388
P49720$9	2.13862
O43776$30	2.13857
P06737$29	2.13827
Q9BZE1$11	2.13826
Q15036$31	2.13803
Q15738$8	2.13773
Q5SW79$5	2.13762
P43034$38	2.13756
O95373$18	2.13716
P51149$28	2.13698
P52294$24	2.13684
O95202$16	2.13681
Q9H9B4$22	2.1367
O43175$2	2.13648
Q06265$24	2.13637
Q8NC51$32	2.13596
Q9BRA2$35	2.13573
Q13405$11	2.13558
Q8NBT2$28	2.1352
Q6QNY0$17	2.13504
Q9UHD8$22	2.13501
P17980$12	2.13444
Q08211$10	2.1344
Q15814$29	2.13439
P17812$7	2.13436
P61106$7	2.13421
P14314$20	2.13415
P35998$24	2.134
P61289$31	2.13364
Q9Y6M9$17	2.13349
Q13085$14	2.13327
Q9NYL9$30	2.13326
P14635$28	2.13313
Q86W56$23	2.133
Q13347$16	2.13298
P08107$5	2.13291
O95232$15	2.1329
Q9Y6K9$9	2.13282
P14678$14	2.13281
O14929$7	2.13278
Q9UHX1$39	2.13255
Q6P2E9$8	2.13205
Q14181$28	2.13194
P68036$38	2.13193
O95757$19	2.13161
Q9BW19$4	2.13148
P35268$25	2.13147
Q8N983$12	2.13138
P61160$25	2.13117
P51452$37	2.13112
P33991$4	2.13092
P11021$12	2.13061
Q9UBT2$10	2.13052
Q7Z3B4$21	2.13046
P55196$24	2.13037
Q9HAV7$27	2.13035
P31350$23	2.12993
P21912$36	2.12978
Q8WUH2$18	2.12969
P62316$2	2.12958
Q07955$16	2.12958
Q5JTZ9$24	2.12958
Q5TDH0$37	2.12958
Q7L014$2	2.12958
Q8N6T3$37	2.12958
Q9H3N1$37	2.12958
Q9NZL4$23	2.12958
Q9Y295$1	2.12958
Q14694$21	2.12955
P67809$4	2.12944
Q9Y2W1$14	2.12932
Q13330$12	2.12924
Q9ULM0$31	2.12918
Q9BQ67$15	2.12905
O43809$11	2.12875
O43809$17	2.12875
Q9BTW9$9	2.12875
Q99832$24	2.12867
O00154$6	2.12835
P20020$16	2.12823
Q9UBC2$24	2.1281
P98170$24	2.12808
O75717$12	2.12807
P04406$8	2.12805
P41091$28	2.12793
Q96FX7$23	2.12785
Q9HB71$33	2.12771
P62942$36	2.1277
Q9UMS4$21	2.12758
Q5T4S7$15	2.12737
P22314$21	2.12726
Q9BTE6$27	2.1272
P43487$22	2.12715
Q2NKX8$10	2.12714
Q13283$3	2.12699
Q15459$8	2.12699
Q4KMP7$10	2.12699
P52272$37	2.12689
P23396$22	2.12652
Q14157$36	2.12632
P63244$7	2.12628
Q5T9A4$5	2.12627
P27824$25	2.12621
P08238$20	2.12616
Q13423$7	2.12541
P13674$8	2.12514
O14950$10	2.12511
Q7L5N1$24	2.12507
O96008$7	2.12492
Q9UBF2$4	2.12468
Q9Y3A5$37	2.12464
Q92890$29	2.1245
P37108$20	2.12446
O43681$26	2.12436
P36404$27	2.12435
P60174$4	2.12435
P78346$9	2.12427
P27816$13	2.12427
P20674$34	2.12422
Q99417$26	2.12419
O14654$8	2.12398
Q9NTZ6$22	2.12397
Q9UFN0$28	2.12377
Q8NBM8$24	2.12368
Q9NWU5$8	2.12364
P05198$23	2.12345
Q96DB5$37	2.12334
P13674$6	2.12332
P35269$9	2.12325
Q99747$35	2.12325
Q9NQW6$25	2.12325
P60981$38	2.12319
O14776$31	2.12285
P46939$13	2.12272
P39023$4	2.12242
Q5SQN1$5	2.12207
P17987$28	2.12202
P05423$18	2.12198
Q02218$13	2.12157
P50579$38	2.12151
Q8WU90$31	2.12137
P57105$7	2.12136
P42766$8	2.1212
O95793$7	2.12114
P82650$25	2.12106
P07437$35	2.12101
Q9Y295$15	2.12101
Q15691$29	2.12086
P09622$30	2.12086
P29401$24	2.12078
Q9UKD2$37	2.12078
Q8IXH7$24	2.12062
Q14683$12	2.1203
P62820$16	2.12021
P46777$5	2.12013
Q99873$16	2.11978
Q15654$31	2.11975
Q5T1J5$24	2.11957
P29966$37	2.11957
Q9NXX6$15	2.11945
P52701$8	2.11935
P07384$27	2.11916
P07858$32	2.11911
Q9Y237$36	2.1191
P17858$4	2.11904
Q07866$15	2.11862
A6NHG4$38	2.11853
O95456$30	2.11834
Q969G6$33	2.11834
P27708$19	2.11815
P09936$39	2.11792
P53396$18	2.11765
Q9C026$24	2.11765
Q9Y639$13	2.11758
P62081$30	2.11743
O43837$7	2.11742
O43143$33	2.11738
P32969$18	2.11662
P54920$31	2.1165
Q9H1E5$21	2.11648
P35613$4	2.11647
Q08379$5	2.11637
O75821$30	2.1162
O94973$25	2.11608
P51003$37	2.11561
P24941$29	2.11548
P63104$26	2.11548
P62826$13	2.11533
O94905$8	2.11533
Q99570$17	2.11505
Q16555$24	2.11502
P31153$28	2.11483
Q8WXI9$12	2.11463
Q7KZF4$27	2.11462
E9PAV3$39	2.11459
Q9Y696$31	2.11456
P62993$37	2.11441
P04350$29	2.11425
Q92538$11	2.11417
Q9Y2Z9$27	2.11416
Q00013$32	2.11401
Q8TEA8$29	2.11398
Q15334$26	2.11389
Q15393$17	2.11353
O75521$36	2.1134
P55327$28	2.11329
Q8NBT2$5	2.11321
Q9H857$30	2.11316
P25685$28	2.11315
Q7Z4V5$5	2.11304
Q969U7$24	2.11294
P08240$7	2.11278
Q9NVJ2$22	2.11218
P36507$5	2.11173
O43715$34	2.11125
Q14CX7$29	2.11113
Q75QN2$31	2.11103
Q4G0J3$19	2.11092
Q86UY8$31	2.11071
Q9NRW7$31	2.11071
Q96DV4$8	2.1107
Q9Y3Y2$28	2.11061
Q9NR28$37	2.11041
P61978$4	2.1102
Q9P2K8$20	2.11014
O75879$7	2.10982
A1L0T0$5	2.10956
Q5VSL9$7	2.10923
Q96EP0$22	2.10923
A3KN83$22	2.10915
Q9BVK6$28	2.10886
O00232$16	2.10873
P07099$19	2.10872
P55196$19	2.10865
Q8NFA0$24	2.1083
O75717$17	2.10818
Q01167$8	2.10799
Q07666$5	2.10799
P14678$8	2.10789
P62714$8	2.10783
Q9Y3A6$28	2.10783
Q9BX68$31	2.10779
P49770$8	2.1074
Q9UI12$7	2.10726
Q16527$34	2.10692
Q5T3I0$9	2.10649
Q9ULE6$25	2.10621
Q13428$23	2.10614
Q9Y5K5$30	2.10609
O43172$31	2.10575
O95292$22	2.10541
P55209$30	2.10537
P63173$24	2.10536
Q8N0Z6$31	2.10514
Q07666$36	2.10511
Q5VYK3$18	2.10495
Q8NCE0$25	2.10466
Q9Y305$5	2.10461
Q9NRZ9$8	2.10457
O75439$19	2.10457
Q7Z2T5$10	2.10452
Q9UKG9$32	2.10442
Q9NR19$30	2.10439
P21912$27	2.10423
P26639$11	2.10406
P49588$19	2.10406
Q9H7D7$13	2.1039
Q15029$22	2.10357
P61201$20	2.10345
Q9UMY4$33	2.10345
Q9UEY8$15	2.10336
P07195$27	2.10333
P09874$4	2.10319
P68104$35	2.10317
Q6NUQ4$7	2.10306
P29372$37	2.10289
Q9Y5K6$22	2.10268
Q9Y3I0$37	2.10251
P18583$8	2.10245
Q5JTV8$32	2.10245
Q7L4I2$8	2.10245
P19338$34	2.1022
P50991$28	2.10207
Q13425$25	2.1019
P04844$27	2.10171
Q12905$23	2.10167
Q9Y520$12	2.10156
A6NHR9$13	2.10136
P60174$16	2.10132
O75844$26	2.10119
P19338$28	2.10109
Q15392$4	2.10106
Q9H4A3$13	2.10105
Q9BSD7$8	2.10062
P14314$24	2.10062
P26374$27	2.10048
O60784$26	2.1004
P35221$13	2.10033
O43175$6	2.10013
P19404$11	2.10008
Q9H0N0$6	2.10006
Q13435$5	2.09944
Q13033$7	2.09884
Q96T76$4	2.09883
Q13045$12	2.09874
Q96D71$13	2.09869
P62330$37	2.09851
Q6NUQ1$5	2.09845
Q9NVR0$24	2.09824
P52272$6	2.09805
P11171$14	2.09798
P68104$1	2.09771
Q9H814$21	2.09771
Q13907$35	2.09763
P30042$33	2.0976
Q4G0N4$29	2.09751
Q14872$5	2.09729
P53602$29	2.09718
O00244$35	2.09677
Q8TEM1$8	2.09675
O43402$15	2.09675
P05198$5	2.09675
Q92600$8	2.09675
O95400$18	2.09658
Q9Y5B9$18	2.09642
Q9UBB4$25	2.09638
Q5SW79$4	2.09595
P35268$23	2.0958
Q66K64$25	2.0958
Q9BVP2$7	2.09547
P05114$36	2.09547
P28066$7	2.09493
Q04637$26	2.09463
P05387$37	2.09462
Q14696$33	2.09448
Q14444$37	2.09413
Q16204$24	2.0941
O75179$8	2.09399
O95347$4	2.09391
P67870$19	2.09385
P14618$15	2.09376
O75976$24	2.09356
P22102$23	2.09345
Q9BYD3$6	2.09322
Q86TB9$10	2.0932
Q9BXS5$21	2.09295
Q9HD45$5	2.09289
Q9BTT0$26	2.09285
O75494$8	2.0927
P26599$3	2.0927
Q96EB6$23	2.09269
P21266$6	2.09265
Q8WVC0$8	2.0926
Q9NWS0$18	2.09238
P43246$4	2.09225
Q9Y4C2$29	2.09222
Q96S82$23	2.09218
Q96ER3$25	2.09199
P15121$35	2.09168
P14550$32	2.0915
O95202$22	2.09148
Q9H3R5$30	2.09109
Q96C36$29	2.08994
O00273$30	2.08986
P49207$6	2.08981
P07686$29	2.08969
P30048$7	2.08956
P55786$13	2.08918
A2RTX5$25	2.08903
Q86X55$37	2.08896
Q15311$14	2.08882
Q9NS87$18	2.08872
Q8IY67$26	2.08867
Q12846$24	2.08846
P31946$38	2.08842
P04181$27	2.08836
Q9NRF8$29	2.08827
P43490$28	2.08805
P62258$20	2.08805
Q13243$34	2.08805
Q9BPY3$30	2.08805
Q9H1K0$21	2.08805
Q9UBL3$21	2.08805
P49368$9	2.08798
Q9NYJ8$22	2.08765
Q9UKV3$25	2.08765
O75648$30	2.08745
Q9GZT3$24	2.08741
P15121$37	2.08709
Q9NR50$24	2.08705
Q6UWW8$30	2.08686
Q9HB71$25	2.08681
Q14258$15	2.08673
Q14318$8	2.08671
Q9HCU5$4	2.08667
Q15645$8	2.08654
P48444$14	2.08645
O60884$9	2.08633
P20618$17	2.08621
P31689$26	2.08618
P60842$28	2.08585
P61960$38	2.08583
Q02790$34	2.0858
Q14980$7	2.0857
O75439$15	2.08569
P04080$37	2.08565
Q15366$34	2.08548
Q96HS1$8	2.08536
P49247$29	2.08524
P09012$23	2.08508
Q8N5N7$15	2.08499
P06748$16	2.08492
P49189$27	2.08486
Q5JTZ9$4	2.08482
Q96DV4$6	2.08465
Q05209$20	2.08444
P07237$27	2.08423
Q06830$32	2.08418
P48643$23	2.08409
Q6PI78$29	2.08397
O75787$28	2.08396
P54105$20	2.08389
Q99714$22	2.08386
P26196$10	2.08383
Q7L576$22	2.08379
P17301$7	2.08351
P50991$26	2.08351
Q92609$5	2.0831
P18754$38	2.08288
Q9H3N1$18	2.08284
O95373$19	2.08283
P41252$8	2.08228
Q15393$9	2.08181
P12270$13	2.08177
Q2NL82$13	2.08173
Q16891$13	2.08156
P62826$9	2.08142
Q9H2J7$15	2.0813
Q16850$23	2.0813
Q99816$26	2.08123
P26373$28	2.08111
Q8N4Q1$30	2.08101
P48444$29	2.081
P18621$13	2.08096
P24534$4	2.0809
P51116$4	2.0809
Q8TEQ6$8	2.08087
P10515$28	2.08063
Q5TBB1$28	2.0806
Q92615$5	2.08051
O75146$16	2.08036
P07910$5	2.08014
Q12904$7	2.08003
O43847$27	2.0799
Q9NZI8$7	2.07981
O43719$23	2.07958
Q15843$29	2.07958
P08107$36	2.07956
P61313$8	2.07945
Q9UHG3$24	2.07932
Q9UJZ1$4	2.07928
Q00587$5	2.07909
Q8TAE8$11	2.07884
Q05682$24	2.07877
Q13547$5	2.07866
P36915$28	2.07863
P35908$24	2.07843
Q969Q5$7	2.07843
Q96J01$32	2.0783
Q9Y224$37	2.07822
O94832$26	2.07815
Q8TEM1$16	2.07795
P17844$5	2.0779
Q86XP3$29	2.07772
Q13263$29	2.07757
P27144$35	2.07734
Q96F86$29	2.07664
P62072$33	2.07664
O14980$13	2.07603
Q13185$38	2.07602
P38646$29	2.07563
Q9NXA8$33	2.0756
Q9NP61$27	2.07552
P51991$11	2.07551
Q9H0D6$28	2.0755
O00469$28	2.07547
Q9P035$26	2.07537
Q96F07$20	2.0752
P14635$25	2.07509
P62314$20	2.07484
O15091$6	2.07474
O43172$14	2.07462
P00918$37	2.07445
Q15293$7	2.07438
P17612$27	2.07437
O00401$24	2.07408
O00233$31	2.07391
P06454$37	2.07387
P78527$26	2.07379
P27694$37	2.07372
O00116$29	2.07368
Q9UQ35$11	2.07363
O75832$32	2.07332
P23284$33	2.07311
P06400$8	2.07271
Q14137$11	2.07271
O96008$24	2.07247
P51148$5	2.07231
O00178$28	2.07207
Q96EY7$5	2.07169
P11171$19	2.07136
Q9BSD7$13	2.07126
Q5JRA6$4	2.0711
P40926$37	2.07097
Q96AT1$31	2.07092
P48047$12	2.07084
P17987$38	2.07083
P62304$24	2.07067
Q4G0J3$15	2.0706
P09012$24	2.07054
P09622$38	2.07052
Q96AE4$2	2.07048
Q15843$36	2.07048
O00410$23	2.07046
Q9Y6E2$27	2.07025
P15927$26	2.07009
Q92900$29	2.07002
Q969V3$4	2.06979
O96013$34	2.06937
P56537$28	2.06932
Q16629$36	2.06932
Q5H9R7$18	2.0691
P98170$23	2.06888
P35908$38	2.06851
O60701$7	2.06847
P62081$3	2.06843
Q6NXE6$8	2.06843
P24941$33	2.0684
P43487$25	2.068
P82663$15	2.068
Q07955$27	2.06794
P49411$2	2.06785
Q9H2U2$33	2.06775
Q5JSH3$22	2.06745
Q13243$7	2.06738
Q9P035$7	2.06736
Q02809$30	2.06726
O95347$18	2.06716
P52272$36	2.06701
Q8N999$33	2.067
Q9Y5B9$21	2.06686
P02786$22	2.06652
P40939$9	2.06635
P23528$37	2.06616
P40926$16	2.06598
Q9NQW6$16	2.06598
Q9HD26$28	2.06591
P23588$28	2.06579
P39656$5	2.06561
P51149$37	2.0655
Q9Y6M1$5	2.06544
Q12906$25	2.06494
P05387$31	2.06493
O14980$25	2.06448
P62244$7	2.06445
Q9NS69$5	2.06435
Q15019$26	2.064
P26599$25	2.06384
Q08188$24	2.06329
O96005$12	2.06311
Q6P1R4$28	2.06298
P05455$15	2.06294
Q13505$6	2.06259
P07814$39	2.06232
P32322$39	2.06232
Q9HC07$6	2.0622
P38606$19	2.06211
O15164$18	2.06197
P36969$36	2.06186
O95163$23	2.0618
Q7L2E3$13	2.06173
O60762$8	2.06163
P21281$18	2.06147
Q9Y3F4$37	2.06133
Q96DV4$5	2.06131
P63244$18	2.0613
Q9P2T1$29	2.06103
Q9UKA9$31	2.06091
Q9NW68$25	2.06071
O95674$5	2.06055
P17858$29	2.0605
P50395$32	2.06035
Q5JTV8$24	2.06024
Q9Y2J2$18	2.06022
Q9Y6W5$20	2.05992
Q9HC35$8	2.05979
Q9NYP7$4	2.05973
O43396$31	2.05964
P62888$8	2.05961
O00442$34	2.05946
Q9Y4W6$17	2.05909
Q02878$4	2.05909
P11940$34	2.05875
O00116$7	2.05868
Q9BPX5$28	2.05848
P18077$10	2.05847
Q07021$4	2.0583
Q9Y2J2$24	2.058
P30042$38	2.0578
Q9Y5M8$25	2.05771
P69849$26	2.0576
P54725$30	2.05756
P54727$37	2.05735
Q16630$28	2.05728
P78346$34	2.05721
O75155$5	2.05721
P63167$34	2.05704
Q9P2R7$9	2.057
P60842$25	2.05687
O60256$31	2.05679
P51659$27	2.05671
Q99986$39	2.05645
P62841$5	2.05636
P68104$9	2.05634
P02786$16	2.05592
P12270$15	2.05587
P61026$14	2.05558
O14531$26	2.05549
O95372$38	2.05543
P39687$25	2.05542
P50402$5	2.05528
Q9NRZ9$5	2.05528
P31689$25	2.05516
P08574$18	2.05488
Q96AY3$25	2.05483
Q92990$5	2.05477
Q9NZ01$8	2.05475
O00116$19	2.05471
P26640$13	2.05455
P56192$27	2.05424
P48634$7	2.05421
O75439$16	2.0541
Q92945$32	2.05408
P50552$16	2.05403
P49959$10	2.054
Q8NB49$16	2.05399
Q16186$18	2.05381
P28340$9	2.05365
P52907$31	2.05362
P20645$28	2.05354
Q9Y5A7$28	2.05339
Q9NV70$8	2.05336
P40227$29	2.05322
O95163$5	2.05317
Q86WR0$31	2.05298
Q8TBA6$7	2.05238
O43809$23	2.05169
Q9BR76$37	2.05169
Q14498$10	2.0516
Q9NX20$7	2.05152
Q92945$27	2.05139
P57076$38	2.05136
O14744$18	2.05134
P47756$33	2.05117
Q92900$10	2.05113
P46777$28	2.05108
Q9UN86$20	2.05107
O00116$37	2.05078
Q86UE4$10	2.05071
O94826$25	2.05057
O15530$30	2.05052
P26368$1	2.05051
P61978$21	2.05051
Q5SQN1$4	2.05051
Q7Z478$25	2.05051
Q9NZL4$37	2.05051
Q00610$10	2.05042
P62333$2	2.05039
O00425$15	2.05034
Q8NB46$20	2.0503
Q00796$29	2.05024
Q99757$38	2.05017
P41227$25	2.05011
P42166$39	2.04993
Q5U5X0$30	2.04988
P51858$31	2.04977
P07737$32	2.04954
P61011$27	2.04945
P30101$23	2.04942
Q14258$12	2.04942
Q7L014$34	2.04942
Q7L2H7$22	2.04942
P11388$8	2.04895
P53618$26	2.0489
P07900$26	2.04888
Q96KG9$24	2.04885
P23246$6	2.04881
Q9BQ67$11	2.04877
Q04637$18	2.04862
Q9NVG8$30	2.04846
Q02218$11	2.04821
O75643$23	2.04808
P10586$10	2.04788
P16615$22	2.0476
Q05639$38	2.04759
Q14BN4$7	2.0474
Q16134$28	2.04727
P62826$15	2.04727
O75146$17	2.0471
Q6P2Q9$20	2.04707
Q9Y6D5$5	2.04706
Q9NSE4$30	2.04703
Q15233$29	2.04678
Q14696$34	2.04671
P04843$24	2.04669
P61981$22	2.04668
Q05519$36	2.04668
Q13200$32	2.04668
Q9P0J0$22	2.04668
Q15642$21	2.04651
O75368$33	2.04631
Q9BTW9$8	2.04628
O00203$22	2.04617
Q12849$7	2.04581
Q8NC96$30	2.0458
Q14534$7	2.04572
P31930$7	2.04461
P56945$23	2.04457
O15400$26	2.04452
P06733$37	2.04443
Q16740$26	2.04438
P14625$21	2.04437
P09429$2	2.04434
P43490$11	2.04434
Q9H2P0$8	2.04434
Q9UBT2$37	2.04434
Q9Y295$14	2.04419
Q15459$29	2.04402
P16435$23	2.04401
O14979$30	2.04387
P68400$7	2.04377
O95376$28	2.04371
Q9H0E9$32	2.04359
P54886$37	2.04353
P46087$8	2.04333
Q9UHD8$17	2.04328
P78344$5	2.04315
Q9BSH4$35	2.04304
Q5JRA6$18	2.04304
Q8IX12$9	2.04274
P62081$15	2.04231
Q08752$32	2.0423
Q9NP92$7	2.04221
O75844$28	2.0421
P49756$17	2.04202
Q9Y224$34	2.04202
O95202$5	2.04179
Q6QNY0$13	2.04177
Q99798$33	2.04166
Q9HDC5$6	2.0414
Q9UK76$36	2.0414
Q15185$37	2.04122
Q8N5N7$37	2.04113
Q13480$24	2.04108
Q8WVC0$7	2.04108
Q9BPW8$23	2.04108
P22626$17	2.04099
P05455$19	2.04091
P54819$37	2.04054
Q96CX2$26	2.0401
P16152$37	2.04004
P22570$32	2.03994
Q15149$13	2.03976
P62318$12	2.03973
Q5VV42$5	2.0396
O60832$6	2.03949
P36404$8	2.03949
P12268$34	2.03927
Q9NPI6$6	2.03909
Q96N67$14	2.03905
P54646$26	2.03903
O60739$33	2.03877
P43487$20	2.03877
Q01082$17	2.03875
O00499$24	2.03871
Q96N67$21	2.03871
O75150$18	2.03869
Q8NBS9$30	2.03863
P30260$7	2.03858
Q86VP6$29	2.03856
Q96TA2$7	2.03838
Q9H2M9$11	2.0382
P27144$32	2.03817
Q12931$31	2.03795
P31040$19	2.0378
Q8N0Z6$32	2.03777
Q14126$16	2.03772
Q14019$35	2.03766
Q14240$32	2.03765
Q14444$22	2.03765
Q6UWP7$10	2.03762
Q6P1M0$7	2.03753
Q92620$27	2.03753
Q9NWU5$13	2.03747
Q9C0E8$7	2.03745
Q9H270$16	2.03743
Q14554$30	2.03741
A4D1S0$23	2.03722
E9PAV3$12	2.03722
P06400$12	2.03722
P62266$30	2.03722
Q3YEC7$5	2.03677
Q9ULM0$17	2.03667
O75122$8	2.03664
Q13596$26	2.03643
P55084$24	2.03641
Q9BX40$24	2.03634
Q16539$32	2.03604
P09884$24	2.03565
P32019$29	2.03565
P53597$11	2.03565
Q14011$2	2.03565
Q15120$10	2.03565
Q8NE71$24	2.03565
Q9H7D7$24	2.03565
Q9Y3I0$1	2.03565
Q6UXN9$33	2.03561
Q9UHG3$26	2.03559
P08758$37	2.03556
Q96BJ3$31	2.03549
P49411$10	2.03541
P23526$27	2.03504
Q13523$7	2.03488
Q69YQ0$17	2.0346
P12268$5	2.03437
P47897$31	2.03434
P62917$13	2.03404
O95865$32	2.03382
Q96MG7$16	2.03382
Q9Y3A5$31	2.03382
Q9Y3E2$33	2.03382
Q14141$21	2.03354
P30041$30	2.03343
P12109$24	2.03324
P51784$25	2.0332
Q96T51$18	2.03316
Q9Y676$15	2.03297
P30048$26	2.03294
Q96DI7$18	2.0329
P10644$6	2.03277
Q96C36$37	2.03277
Q9H2D1$5	2.03277
A2RRP1$7	2.03248
P48444$9	2.03235
P51665$4	2.03226
O15121$6	2.03218
P63000$32	2.0317
P55786$18	2.03162
Q15024$22	2.03162
P08243$32	2.03148
P11940$4	2.03132
P39019$4	2.03129
P00568$38	2.03121
P60903$30	2.03119
O95573$4	2.031
Q96EL3$39	2.03097
Q12846$26	2.03093
Q9Y5X1$26	2.03078
Q13243$12	2.03072
Q9NTM9$29	2.03071
Q9HAB8$30	2.03065
O94874$8	2.03049
P08133$27	2.02999
P15121$30	2.02999
P30837$25	2.02999
Q16836$28	2.02999
Q6UWP8$9	2.02999
Q93034$37	2.02999
P36405$35	2.0296
P23246$13	2.0296
P55884$19	2.02958
P42167$29	2.02954
P18621$26	2.02948
Q13136$13	2.02936
P46977$5	2.0293
Q08257$30	2.02874
Q8N684$36	2.02866
Q02978$17	2.02865
Q14103$18	2.02832
Q9H7Z7$13	2.02828
O14776$2	2.02796
P84103$1	2.02796
Q92616$24	2.02796
Q99729$3	2.02796
P52789$28	2.02796
Q96JB5$5	2.02788
Q13435$21	2.02788
P30876$7	2.02751
P52292$23	2.02748
P14866$25	2.02748
P20020$7	2.02729
P62826$38	2.02726
P28288$4	2.02716
P63241$37	2.02713
P18124$9	2.02709
O43583$31	2.02704
Q9UBB4$30	2.02692
P48444$13	2.02692
Q7L1V2$25	2.0268
P35232$31	2.02676
P60228$16	2.02662
Q8N122$4	2.02637
P35998$7	2.02629
P25788$19	2.02578
Q9UNF1$21	2.02576
P12268$4	2.02569
Q86V81$26	2.02567
Q9BWH2$29	2.02559
P07814$8	2.02558
P51991$9	2.02537
P49354$26	2.02513
P51153$6	2.02509
P25786$38	2.02501
Q13243$27	2.02475
Q5T440$37	2.02459
Q92804$38	2.02424
Q96B26$24	2.02416
Q92599$14	2.02402
Q9BXB4$5	2.02395
Q96A35$15	2.02393
P04083$32	2.02388
O43491$15	2.02377
P11142$20	2.02362
P28838$9	2.02337
P61962$22	2.02333
P60866$25	2.02331
O95218$24	2.02326
Q96CS3$4	2.02317
O00203$25	2.02312
P08621$19	2.02312
P35659$13	2.02312
Q13162$10	2.02312
Q96D71$18	2.02312
Q9Y606$31	2.02309
P50851$20	2.02308
Q9NSP4$36	2.02299
P12956$18	2.02293
P22830$37	2.02266
O75179$4	2.02264
Q9BUQ8$11	2.0226
P40227$1	2.0225
O94776$24	2.02244
Q9BPX3$8	2.02237
Q9BVK6$16	2.02235
P40939$25	2.0223
Q9UJC5$34	2.02228
P62495$38	2.02225
P49821$11	2.02214
P60900$15	2.02211
P61247$17	2.02196
P63244$34	2.02191
P16435$22	2.02188
P49755$5	2.02178
Q13423$18	2.02175
Q8N163$12	2.02161
O75489$13	2.02139
P57678$4	2.02139
P49588$13	2.02102
Q15075$11	2.02098
P05141$6	2.02095
P54577$7	2.02092
O43347$5	2.02084
Q12849$25	2.02082
P05198$16	2.0208
P42684$6	2.02027
Q9UJ41$17	2.02023
Q9H307$5	2.02019
P78362$9	2.02009
Q08945$27	2.01971
P28288$23	2.01954
Q9BXB4$23	2.01954
O15355$19	2.01943
Q8N684$11	2.01911
Q9H2U2$32	2.01906
P67809$31	2.01887
Q9NSD9$31	2.01887
P26583$1	2.01872
P85037$10	2.01872
Q13242$5	2.01872
Q15046$2	2.01872
Q15046$3	2.01872
Q5T1J5$23	2.01872
Q9Y305$8	2.01872
P49792$4	2.01846
P62314$21	2.01841
Q02952$14	2.01834
P11142$17	2.01792
P21281$24	2.01792
Q96FJ2$38	2.01764
Q13428$10	2.01753
Q9BSH4$38	2.0175
P62314$14	2.01706
O94979$27	2.01701
P11586$31	2.01678
Q8NBU5$8	2.0166
O60716$28	2.01655
Q8N766$22	2.01654
P08237$7	2.01643
Q6IQ49$26	2.01631
Q04837$32	2.0163
Q7Z2W4$7	2.01619
Q96G23$5	2.01606
P62256$31	2.01587
O75306$22	2.01573
Q6P2Q9$15	2.01498
Q9UBB9$8	2.01487
Q01105$29	2.01482
P62826$16	2.01464
Q08J23$10	2.01454
Q52LJ0$30	2.01451
P78347$9	2.01417
P21964$24	2.01415
P21912$31	2.01411
P25786$9	2.0141
Q8WVM8$5	2.01381
Q8N163$8	2.01374
O60869$36	2.01351
P60228$9	2.0135
Q9BRX8$26	2.01342
Q96GW9$35	2.01333
Q9UKD2$39	2.01309
P09651$10	2.01307
P13010$38	2.01293
Q8IXI1$4	2.01293
Q8TF05$23	2.0126
Q4VCS5$16	2.0126
Q16531$5	2.01259
O00116$38	2.01245
P36542$4	2.01243
Q9NVV4$9	2.01238
Q16775$34	2.01235
P06748$36	2.01214
O75208$32	2.01208
P84103$2	2.01204
P84103$17	2.01204
Q9BQP7$31	2.01204
Q99536$26	2.01203
P51151$7	2.01196
P06748$17	2.0119
O00541$12	2.01177
O43809$12	2.01177
O95218$5	2.01177
Q13247$15	2.01177
Q96I99$15	2.01177
P48643$27	2.0117
Q96B97$16	2.01166
O14617$19	2.01159
P17612$25	2.01126
P15880$2	2.01103
Q8WWB7$24	2.01103
Q9BTV6$31	2.011
Q9NP97$12	2.01086
P78344$7	2.01077
P28331$31	2.01061
Q9NSD9$12	2.01047
P13667$33	2.01036
Q8WVY7$32	2.01034
P48059$28	2.01023
P35659$29	2.01022
Q8N766$4	2.00983
P11177$20	2.00973
P35606$22	2.00963
Q14258$21	2.00956
Q16891$24	2.00936
P07737$33	2.00935
P35613$6	2.00927
Q96DG6$36	2.00922
Q9NTG7$36	2.00907
Q16576$12	2.00905
Q06203$27	2.00882
P07900$16	2.00877
P25398$16	2.00857
Q7Z460$4	2.00857
Q9ULP9$26	2.00857
P19338$20	2.00857
P27540$26	2.00841
P40855$29	2.00819
O43719$22	2.00796
P19404$16	2.00782
Q9NRG9$5	2.00782
Q99436$21	2.00777
O15511$28	2.00771
P06396$31	2.00771
P52701$17	2.00767
Q8NE71$4	2.00747
O15173$25	2.00744
Q92879$26	2.0074
Q5RKV6$26	2.00738
Q16181$16	2.00735
O95881$38	2.00717
Q86TI2$26	2.00712
Q13243$9	2.0071
P06733$24	2.00706
O43684$31	2.0068
P61204$8	2.00672
P05114$37	2.00639
Q9Y265$36	2.00639
Q9Y2S6$37	2.00631
Q9BPW8$32	2.00622
O00442$4	2.0062
P23786$37	2.0062
P82675$16	2.0062
Q14444$2	2.0062
Q16836$27	2.0062
Q86UV5$37	2.0062
Q96PZ0$37	2.0062
Q9NQ48$37	2.0062
O75368$34	2.00619
P51149$16	2.00617
P54819$34	2.00612
P52758$36	2.00602
O00154$13	2.00578
P29966$4	2.00578
P27824$5	2.00578
P20700$16	2.00575
Q9NQZ5$34	2.0057
Q14498$11	2.0057
P05091$30	2.00568
Q9Y6A5$25	2.00559
P21796$24	2.00526
Q9BZF1$5	2.00523
O43765$30	2.00517
P36578$6	2.00513
P62491$22	2.00513
Q3KQU3$5	2.00509
Q7Z4V5$13	2.00504
Q9Y2Z0$31	2.00504
P33527$6	2.00498
Q8TB03$33	2.00493
Q9Y2S7$38	2.00493
Q05519$17	2.00485
P41214$29	2.00464
P11310$25	2.00439
P54886$19	2.00439
P14678$21	2.00435
P51572$22	2.00434
O15085$15	2.00429
P05387$34	2.00379
Q9UHR5$9	2.00376
Q9UKI8$19	2.00365
Q9BXJ9$36	2.00362
P52597$33	2.0036
O75494$4	2.00327
Q05193$24	2.00327
Q13283$2	2.00327
Q1KMD3$26	2.00327
Q9HD26$37	2.00327
Q9NUJ1$28	2.00327
Q9NYB0$37	2.00327
Q14197$10	2.00326
Q9Y678$26	2.00323
Q9Y277$28	2.00306
Q0VDF9$30	2.003
Q9Y484$33	2.003
P05386$28	2.00298
Q9NYB9$21	2.0029
P26358$20	2.00229
Q13098$20	2.00222
Q14746$7	2.00221
P43243$27	2.00194
Q15758$27	2.00194
Q16851$27	2.00194
Q32MZ4$6	2.00194
Q9UKV3$26	2.00194
Q9NRV9$34	2.00182
Q8N5Q1$28	2.00173
Q9NQR4$31	2.00159
P43307$24	2.00142
Q8NFQ8$22	2.00122
P43307$11	2.00103
P35659$33	2.00099
Q9Y383$28	2.0008
O43633$33	2.00077
P60953$7	2.00066
P51398$14	2.00033
Q9ULF5$6	2.00024
Q9NZ45$26	2.00015
O94760$33	2.00012
Q7Z7E8$28	2.00011
P35222$19	2.00005
Q7Z3J2$19	2.00004
P16949$28	1.9999
O60888$30	1.99966
P30153$5	1.99962
Q15459$39	1.99948
P28340$26	1.99925
P35249$28	1.99925
Q12849$14	1.99925
Q8WXX5$6	1.99925
Q92820$24	1.99925
P11940$29	1.99908
Q9BPZ3$28	1.99889
P14618$11	1.99843
Q9BXS5$23	1.9983
P49588$7	1.99823
P09622$29	1.99821
Q9BSD7$9	1.99819
Q16881$23	1.99815
P62701$4	1.99814
Q99729$7	1.99784
P35998$19	1.99765
P17987$22	1.99746
P53597$4	1.99743
O75175$7	1.99741
Q9BPZ3$29	1.99741
P26641$20	1.99735
O95456$32	1.9969
Q9BVK6$19	1.99678
O60315$25	1.99676
P22059$23	1.99669
P00918$34	1.99662
O60762$5	1.99649
Q8NBJ5$7	1.99643
Q13263$14	1.9964
O43414$37	1.99627
Q06124$30	1.99623
Q13686$32	1.99606
P09110$32	1.99598
P39656$26	1.99589
Q92900$21	1.99578
Q9H910$33	1.9957
Q6P2Q9$21	1.99555
Q9Y248$30	1.99554
Q9NZQ3$25	1.99544
Q9H6T3$25	1.9954
P41567$35	1.99536
Q8NB49$12	1.99481
P51149$26	1.99479
P32121$30	1.99433
P43034$12	1.99433
Q86YS7$16	1.99433
P62266$18	1.99428
P30048$21	1.99424
P61964$5	1.99416
Q14CX7$26	1.99393
P42898$24	1.99392
Q9Y5A9$38	1.9936
Q9H0D6$6	1.9935
Q6PD62$9	1.99338
P06732$29	1.99319
Q09028$5	1.99305
Q9Y371$25	1.99289
Q9H0W5$7	1.99255
Q9UPY3$23	1.99233
Q9NRV9$37	1.99229
P30041$33	1.99229
O60547$34	1.99199
P18669$39	1.99189
Q13283$31	1.99187
Q9Y265$22	1.99164
O43615$24	1.99143
Q9BSD7$11	1.99143
P25398$22	1.9914
Q8IYI6$25	1.99134
Q9UBX3$4	1.99131
Q16763$38	1.9913
P49593$28	1.99129
Q13085$21	1.9912
Q16527$36	1.99105
Q05639$39	1.99098
O15382$32	1.99095
Q15436$23	1.99084
Q96ST3$13	1.99077
Q92841$26	1.99074
P29966$14	1.99072
O60784$23	1.99058
P51149$10	1.99018
Q9UBC2$14	1.99009
Q9NQG5$26	1.98946
P22307$35	1.98944
Q9Y3U8$11	1.98938
Q9UPN3$6	1.98899
P53618$10	1.98861
P62847$5	1.98859
Q6IN85$20	1.98854
Q13283$30	1.98852
Q96EQ0$28	1.98842
Q92793$14	1.98825
O75494$31	1.98811
P21281$7	1.98811
P62306$31	1.98811
Q15149$24	1.98811
Q9NVA2$38	1.98811
Q9UI12$22	1.98811
P17844$4	1.9881
Q86U28$36	1.988
Q5VU43$6	1.98771
P51116$6	1.98758
Q9BU61$37	1.98753
O43670$38	1.98734
O76074$25	1.9873
Q9BYN0$36	1.9873
P49257$18	1.98706
P12004$33	1.98695
Q9NP77$32	1.98684
O60341$25	1.98661
P62899$13	1.9865
Q14974$27	1.98631
Q6PI48$29	1.98631
O15355$20	1.98622
Q5JTZ9$28	1.98621
O00264$31	1.98601
Q9UKK9$27	1.9859
Q9UGM6$30	1.98552
Q9HCK8$14	1.98548
Q9Y5M8$4	1.98533
P49006$23	1.98532
Q9H5N1$17	1.98514
P28838$28	1.98514
Q9UL25$22	1.98513
Q96FX7$24	1.98502
P41252$15	1.98491
Q13084$7	1.98489
P37268$5	1.9848
Q92922$25	1.98467
Q9Y613$4	1.98457
P31040$26	1.98453
P49721$20	1.98452
A3KMH1$4	1.98448
O95721$28	1.98417
Q05682$26	1.98415
Q8NBJ5$19	1.98373
Q02878$18	1.98366
P10809$32	1.98328
P41250$14	1.98319
P04818$30	1.98318
Q9UBU6$5	1.98307
Q8TAE8$7	1.98303
Q01813$11	1.983
P51571$28	1.98298
Q13112$28	1.98295
P00387$7	1.98283
P07814$38	1.9828
O15355$21	1.98277
P53992$37	1.98268
Q7L2J0$16	1.98268
Q86VP6$6	1.98262
Q7L576$24	1.98261
Q8WU90$25	1.98261
Q9UPT8$12	1.98261
O60870$30	1.98257
Q9Y266$28	1.98251
Q8N983$8	1.98221
Q12972$29	1.98201
Q06546$26	1.98192
Q9UFW8$38	1.9818
Q9BQ61$31	1.98174
P24534$20	1.98164
P52888$31	1.98159
Q8WX93$26	1.98156
O95801$31	1.98148
Q96T76$8	1.9814
P55084$23	1.98124
O95202$4	1.98119
P22626$36	1.98112
P61289$27	1.98094
Q15008$14	1.98088
Q7Z7H5$7	1.98069
Q6ZXV5$7	1.98061
Q02809$5	1.98052
O75179$20	1.98037
Q9Y3F4$19	1.98026
Q9Y6M1$7	1.98016
P05165$20	1.98015
P62314$15	1.98014
Q01658$28	1.9801
Q9BYD6$8	1.97999
Q9NP97$36	1.97971
Q53GS9$31	1.97956
Q53H12$8	1.97948
P32322$26	1.97946
P28288$27	1.97945
O43143$29	1.97944
Q14103$15	1.97943
Q8NI36$7	1.97925
Q9Y376$32	1.97924
Q00610$11	1.97914
Q14204$20	1.979
P07384$20	1.97896
Q96EH3$30	1.97876
P61326$31	1.97857
Q15833$31	1.97846
Q9H857$31	1.97837
P18859$10	1.97832
Q15427$9	1.97827
Q15181$31	1.97823
O60524$8	1.97799
P62140$17	1.97799
Q8WW59$37	1.97799
P63172$8	1.97785
Q9NW08$9	1.97775
P55060$27	1.97742
P41091$26	1.97729
Q9NQX3$18	1.97713
P35244$30	1.97706
O75323$10	1.97681
P06400$14	1.97681
P84103$3	1.97681
Q92621$8	1.97681
Q07065$19	1.9768
Q13561$27	1.97666
P28072$12	1.97617
Q9UNE7$26	1.97603
Q9BZX2$15	1.97584
P23396$39	1.97582
O15047$12	1.97569
O95817$20	1.97553
P53985$3	1.97553
Q9BZ29$19	1.97553
Q9HC07$9	1.97552
Q9UNM6$25	1.97539
Q9UMS4$15	1.97509
Q00577$7	1.97501
P15586$31	1.97492
Q9HD20$4	1.97491
P35908$12	1.97489
P35908$36	1.97489
Q9BRG1$28	1.97484
Q6VN20$13	1.97443
P54252$28	1.97432
Q86UA1$21	1.97422
Q96D71$16	1.97414
Q9NRA8$15	1.97408
O75880$31	1.97407
Q14839$17	1.97361
Q6ZRP7$7	1.97352
P84098$9	1.97349
Q5SW79$8	1.9733
Q96FJ2$37	1.97316
O15357$23	1.97305
P62314$2	1.97305
Q86VV8$30	1.97305
Q93083$20	1.97305
Q9BRJ2$15	1.97305
O14744$17	1.97276
P84085$6	1.97272
Q9H814$27	1.97268
Q6PJG6$7	1.97247
P12268$11	1.97246
P27816$2	1.97246
P52597$2	1.97246
P46781$5	1.9719
Q6P2E9$25	1.97188
Q9Y3C8$34	1.97181
P51970$36	1.97175
P46776$8	1.97173
Q8IXB1$30	1.97166
P62701$9	1.97149
P61586$26	1.97127
Q01082$38	1.97114
Q13625$16	1.97114
Q13835$38	1.97114
Q709C8$13	1.97114
O60341$24	1.97109
Q9Y2R9$8	1.97092
P48163$27	1.97083
P14678$10	1.97075
P52888$29	1.97074
P20290$33	1.97041
Q13347$24	1.97036
Q13263$11	1.9703
Q96CX2$28	1.97021
Q13228$33	1.9701
Q9NX74$29	1.97003
O95831$7	1.96985
P78318$30	1.9695
P51151$19	1.96928
Q5JSZ5$26	1.96928
P24534$21	1.96891
O95816$5	1.96859
Q16611$8	1.96859
Q9Y303$25	1.96841
Q969H8$37	1.96823
Q9H2H8$36	1.96823
P26196$28	1.96821
P55769$37	1.96787
Q9Y224$31	1.96782
P25205$5	1.96772
Q6P2E9$12	1.96772
P28838$33	1.9676
Q9BRJ2$7	1.96757
P49643$18	1.96746
P54709$37	1.96746
P42898$25	1.96734
P31689$12	1.9673
O75439$26	1.96727
Q7KZN9$7	1.96727
P06576$37	1.96703
Q9P0L0$26	1.9669
O75122$12	1.96685
Q8NHH9$10	1.96685
Q13098$22	1.96683
Q16181$26	1.96661
P54886$16	1.96643
Q14103$16	1.96629
P61221$15	1.96617
P61026$16	1.96613
Q9H089$8	1.96586
Q86UK7$7	1.96566
Q9NYV4$6	1.96561
Q9P016$38	1.9655
P61020$7	1.96542
Q9H1D9$10	1.96542
Q9NUQ3$19	1.96542
Q9BV38$13	1.96526
P07954$27	1.96506
Q96SB4$4	1.96502
Q99733$24	1.96493
P62241$8	1.96488
Q9BUJ2$25	1.96481
O43716$30	1.96478
Q9BZF1$8	1.96475
Q96SZ6$5	1.9647
P36957$22	1.9646
Q9BZK7$13	1.9643
P61204$14	1.96401
Q9Y276$23	1.96389
Q92616$17	1.96378
P05387$30	1.96356
Q9Y2V2$36	1.96343
Q9BUL8$7	1.96339
P47756$13	1.96336
Q8IYS1$28	1.96299
P18754$28	1.96281
P35606$6	1.96279
Q9Y266$36	1.9627
Q7L0Y3$10	1.96256
Q13724$20	1.96255
O14979$38	1.96207
O43396$38	1.96186
Q9BWS9$36	1.96184
P49588$24	1.96171
Q9Y679$8	1.96164
P46459$24	1.96162
O43592$4	1.96143
P61421$10	1.9614
P40939$14	1.9614
Q29RF7$14	1.96133
Q8WUM0$5	1.96123
Q13596$24	1.9612
Q93100$14	1.9611
Q9Y6K9$6	1.9611
Q96M27$23	1.96096
P19022$21	1.96078
Q96GA3$10	1.96074
Q9Y5K5$31	1.96074
Q6NYC1$30	1.96071
P21912$28	1.9605
Q9NR09$16	1.96047
Q5JPH6$5	1.96036
P14618$14	1.96024
Q04837$26	1.96015
P11177$5	1.95996
O60313$26	1.95961
P17987$2	1.9596
P29966$2	1.9596
P61247$18	1.95943
P28331$26	1.95931
P12956$19	1.95924
Q13011$30	1.95897
P62424$38	1.95889
Q9NVU0$7	1.95867
O14776$35	1.95848
O00159$11	1.95845
Q8WTV0$26	1.95845
Q9BVC4$19	1.95845
Q9H3S7$15	1.95845
O43707$20	1.95841
O60313$24	1.95833
Q9Y265$8	1.95761
Q8N6T3$28	1.95752
O15160$11	1.95749
Q15643$5	1.95736
Q15366$37	1.95734
P00441$35	1.9572
P17987$25	1.95705
Q6Y7W6$4	1.95682
P62424$39	1.95678
Q658Y4$18	1.95658
Q9NXV2$24	1.95626
O95347$20	1.95614
P62140$7	1.95614
Q05519$35	1.95614
Q96C57$29	1.95614
Q96CM8$30	1.95614
P42166$22	1.956
Q16576$11	1.95595
Q9Y3I0$25	1.95594
Q9NNW5$5	1.95581
O76094$7	1.95572
Q05519$21	1.9554
Q9NP79$26	1.95528
P05455$29	1.95522
P43487$27	1.95518
P11717$5	1.95517
P53396$22	1.95512
Q8NBF2$31	1.95506
Q14676$7	1.95496
O95298$26	1.95489
P04066$31	1.95489
P35749$12	1.95489
P49005$23	1.95489
Q10469$7	1.95489
Q15154$9	1.95489
Q96T23$28	1.95489
P52565$32	1.95473
Q9UQ35$25	1.95458
P78344$18	1.95451
O95373$17	1.9545
P51665$16	1.95447
Q7L2E3$19	1.95442
O00767$22	1.95432
P26639$12	1.95432
P62318$8	1.95402
Q9Y6N1$5	1.95402
O60264$8	1.9539
Q9ULT8$21	1.95349
Q6PI48$7	1.95348
Q9Y6E0$29	1.95345
P50990$17	1.95342
P19367$30	1.95299
O15355$16	1.95286
Q9NZT2$21	1.9528
Q9NQX3$17	1.95274
Q9Y6G3$11	1.95272
P35250$27	1.95263
Q9Y2J2$14	1.9526
P48507$32	1.95258
Q8WWK9$5	1.95224
Q9BV79$36	1.95224
O95104$8	1.952
Q9NP97$35	1.95193
O14818$17	1.95193
P13804$30	1.95192
Q9BZX2$14	1.95191
O14980$29	1.95187
P11047$17	1.9518
Q8WWM7$4	1.95166
P08865$5	1.95154
Q6PI78$28	1.95153
Q96F07$22	1.95153
P09874$16	1.95151
Q9UHX1$31	1.95094
Q9UJZ1$27	1.95089
Q5PRF9$5	1.95083
Q9Y375$31	1.95077
P23246$14	1.95074
Q5H9R7$14	1.95073
Q9NP92$12	1.95003
Q15024$24	1.94992
P82664$8	1.94973
O60488$8	1.94967
P61026$12	1.94954
P51991$31	1.94947
Q14160$7	1.94932
P51452$35	1.94925
Q9Y6M9$12	1.94922
Q15036$33	1.94914
Q96BN8$30	1.94907
P09001$8	1.949
Q9H0R4$30	1.94888
O15347$38	1.94887
Q9H3P2$25	1.94875
P17844$8	1.94849
Q96QF0$24	1.94847
Q14697$36	1.94829
Q92888$16	1.94776
Q9Y262$28	1.94776
P46977$18	1.94767
Q9Y6A5$16	1.94741
P32969$4	1.9473
O75531$2	1.94706
Q6P5R6$8	1.94706
Q7L2J0$5	1.94706
Q9Y383$19	1.94706
O14929$25	1.94674
P19525$8	1.94667
P51970$33	1.94653
Q9NZZ3$30	1.94631
O43808$5	1.94623
P17844$39	1.9462
Q9Y243$32	1.94615
Q13432$31	1.94613
P62910$14	1.94605
A1L0T0$7	1.94591
Q12849$31	1.9456
O15355$11	1.94541
O60832$5	1.94541
O75643$12	1.94516
O43678$37	1.94509
Q96IK1$30	1.94496
P52292$6	1.94485
Q9BQA1$24	1.94484
O75153$20	1.94429
Q969Z0$7	1.94421
P80303$29	1.94407
P11233$12	1.9438
P62269$22	1.94342
O75694$9	1.94333
Q8NE71$5	1.94322
Q9NVU0$19	1.94317
O43175$21	1.9431
P30533$30	1.94299
Q96Q15$7	1.94279
P11441$6	1.94253
P62491$30	1.9422
Q6NZY4$10	1.94219
P08240$25	1.94215
P23378$30	1.94213
Q13813$17	1.94203
Q8N6N7$36	1.94192
P34897$34	1.94162
O43143$4	1.94154
O75915$26	1.94154
Q9Y4R8$8	1.94147
P62753$9	1.94137
P78310$15	1.94131
Q07065$26	1.94113
Q16513$27	1.94113
O15143$26	1.94108
Q9UQB8$24	1.94102
P08621$7	1.94083
P39656$4	1.94071
Q99598$29	1.94046
P62314$31	1.94033
Q13428$18	1.94018
P62195$17	1.93977
Q9NZT2$22	1.93976
Q6PKG0$6	1.93966
O76071$31	1.93955
P49588$14	1.93954
P22314$8	1.93937
P43490$13	1.93923
Q9UHB7$6	1.93923
O75937$34	1.93913
Q9BY44$31	1.93903
P06865$28	1.93898
Q15758$26	1.93877
Q9P035$5	1.93877
Q6NUK1$4	1.93869
Q9BXJ9$26	1.93852
P35998$22	1.93828
Q9UBC2$25	1.93818
Q5TDH0$29	1.93789
P61619$4	1.93783
Q9BQ75$10	1.93783
Q8WTS6$30	1.93759
P84085$7	1.93743
P49721$16	1.93713
Q9GZT8$28	1.93713
Q6IA86$28	1.93692
P09429$29	1.9368
P49189$25	1.9368
Q08188$37	1.9368
Q8WUM4$24	1.9368
Q96RL7$24	1.9368
Q12955$23	1.93677
P63220$38	1.93664
Q9Y296$14	1.93662
O75439$14	1.93658
P23368$28	1.93622
O75832$39	1.93614
Q9Y277$24	1.93583
P54920$12	1.93579
Q92974$8	1.93562
O14802$13	1.93552
Q86UE4$4	1.93545
P78559$6	1.93535
Q8N5M4$34	1.93527
P47897$3	1.93507
Q96M27$18	1.93504
P16615$16	1.93478
Q6NYC1$26	1.93468
P35250$8	1.93466
P82932$35	1.93442
Q14498$6	1.93442
Q9NR30$9	1.93441
P42785$28	1.93441
Q92917$28	1.93439
P40227$24	1.93432
P28482$34	1.93429
Q9BRP1$30	1.93422
O60701$28	1.93412
Q7Z2K6$15	1.9341
O95218$15	1.93406
Q16630$11	1.93406
Q6PJ69$25	1.93406
Q7L2E3$24	1.93406
Q8IWV8$24	1.93406
Q96HN2$24	1.93406
O00232$23	1.9339
P14618$35	1.93372
Q9BYD1$6	1.93355
O94927$10	1.93345
Q15459$32	1.93345
Q9Y3F4$11	1.93345
P11171$11	1.9334
O00170$32	1.93339
P62910$13	1.93336
P46777$39	1.9333
P62316$24	1.93314
P62314$5	1.93289
Q92888$19	1.93273
P18124$25	1.93245
P05023$25	1.93245
Q9Y3F4$17	1.93241
O43237$5	1.93241
Q15393$5	1.93227
P61978$29	1.93214
Q92499$39	1.93207
O75962$15	1.93202
Q7L2E3$21	1.93202
Q86UP2$10	1.93185
Q15185$35	1.93144
Q6P4Q7$19	1.9313
O75489$26	1.93093
P23246$29	1.93071
Q5SSJ5$7	1.93063
P61221$12	1.93058
P43487$19	1.93019
Q6PI48$22	1.93019
Q92597$28	1.93019
Q9UEY8$13	1.93019
Q9P2R7$14	1.92973
Q96ST3$12	1.9296
Q9H8Y8$26	1.92952
Q53H96$17	1.92937
Q99618$27	1.92907
P48047$8	1.92902
Q14204$24	1.929
Q9H773$28	1.92881
Q9BRA2$34	1.92873
Q9BSD7$35	1.9287
Q9BXK5$8	1.92846
O15173$8	1.92846
Q02252$32	1.92832
Q9C0B1$30	1.92829
Q9NZJ6$28	1.92822
P62899$8	1.92806
Q5T1J5$29	1.92803
P30519$22	1.92772
O00425$7	1.92761
O75368$35	1.92759
Q96I51$38	1.9274
P49585$27	1.92731
P27348$29	1.92713
P62942$39	1.92707
P31939$37	1.9269
O94927$15	1.92686
Q9Y4D8$12	1.92673
P40227$2	1.92667
Q06546$28	1.92631
P55209$14	1.92624
Q96EY7$15	1.9262
Q14C86$8	1.92609
Q86SX6$33	1.92604
P55011$16	1.92598
P48735$4	1.92563
Q9HCC0$25	1.92562
Q00688$32	1.92482
Q96G23$15	1.92467
Q96EA4$19	1.92466
Q14694$4	1.92458
O15355$9	1.92433
P13591$6	1.92398
P14625$7	1.92395
Q32MZ4$10	1.92386
Q9GZT3$7	1.92385
P35520$12	1.92377
P38646$13	1.92354
P12956$33	1.92336
Q8IUD2$11	1.9232
Q2M2I8$17	1.92298
P33991$27	1.92297
Q8NBJ7$13	1.92271
Q8NBS9$33	1.92268
P10644$7	1.92216
P06454$27	1.92208
Q14444$4	1.92208
P69849$23	1.92191
Q8WXX5$9	1.92186
Q9BUQ8$6	1.92182
Q8WZA9$28	1.9217
Q13045$18	1.92157
P51617$6	1.92142
P08574$5	1.92141
Q9Y3I0$31	1.92109
P26599$20	1.92106
Q9C005$24	1.92093
Q9NX14$22	1.92089
Q9NX55$26	1.92083
O96013$30	1.92076
P48556$5	1.9206
Q14137$25	1.92054
P49773$38	1.92048
O14562$30	1.92045
P53004$33	1.92023
P18669$3	1.92022
O15027$6	1.92015
P31689$17	1.91961
P49914$35	1.91958
O95819$25	1.91956
P0CG47$26	1.91945
P61201$24	1.91917
P42166$25	1.91898
P60842$5	1.9189
P50213$31	1.91884
O43143$23	1.91872
Q9NVI1$8	1.91868
O00233$28	1.91867
Q8IXI1$8	1.91863
Q92552$15	1.91863
Q9H1E5$23	1.9185
Q6P158$8	1.9185
Q92598$39	1.91848
O75534$34	1.91841
Q9BVS5$21	1.91841
Q04637$29	1.91819
O76031$8	1.91796
Q6SZW1$6	1.91769
P39748$38	1.91766
Q01813$29	1.91727
P27824$24	1.91724
Q9Y230$21	1.91722
P00441$38	1.91698
P30041$37	1.91695
Q9Y224$38	1.91688
P50454$37	1.91665
O00165$4	1.9166
P63172$36	1.91619
Q5MIZ7$20	1.91619
Q9Y5K6$18	1.91596
Q03111$26	1.91571
O75351$32	1.9156
P0CG47$28	1.91559
Q00688$36	1.91555
O75592$4	1.91551
Q96EY1$7	1.91539
O00442$32	1.91533
Q8N5C6$6	1.91521
P60510$23	1.9152
Q9P2B4$13	1.91517
Q13625$21	1.91509
Q9NTI5$7	1.91489
P49643$20	1.91488
O00148$7	1.91484
Q9BTE6$28	1.91478
Q2NKX8$5	1.91472
Q14103$29	1.91464
Q68EM7$10	1.9143
P22694$25	1.91361
P35611$21	1.91361
Q13155$4	1.91354
Q13505$30	1.91326
Q7Z6J9$25	1.91321
O43432$18	1.9131
O76031$7	1.91291
O00571$38	1.91289
Q9UK99$30	1.91274
Q9BZF1$4	1.91242
Q9BY44$34	1.91219
P35611$16	1.91168
P16152$32	1.91168
Q9H936$6	1.91166
P14923$37	1.91147
Q9Y295$18	1.91088
Q13586$24	1.91087
P40818$21	1.91075
P18858$16	1.91054
P49588$16	1.91054
P62277$6	1.91046
P25788$21	1.91019
Q9H6F5$8	1.90998
O75179$14	1.90993
P00387$28	1.90984
P08708$4	1.90983
Q2M389$14	1.90951
Q99460$6	1.90946
Q8N806$30	1.9091
O75717$15	1.90896
P06865$31	1.90888
O14737$31	1.90874
O43924$33	1.90874
O95777$36	1.90874
P14174$5	1.90874
P19388$33	1.90874
P26358$35	1.90874
P62424$35	1.90874
Q15170$30	1.90874
Q5T8P6$36	1.90874
Q96EM0$30	1.90874
Q9BX67$19	1.90874
Q9P0T7$16	1.90874
Q96B54$26	1.90874
P50990$30	1.90873
P78406$36	1.90869
Q9Y281$38	1.90868
P35998$21	1.90857
P21796$16	1.90832
P27635$29	1.90831
Q9BWU0$26	1.90818
O60506$8	1.9079
O75832$38	1.9079
Q8NBF2$28	1.90765
Q93034$27	1.90756
O00273$29	1.90735
Q9Y4W2$7	1.90725
Q5T8P6$11	1.90717
Q99720$23	1.90698
P08559$28	1.90697
Q9Y3I0$38	1.90668
Q5MIZ7$19	1.90648
P09668$32	1.90647
Q9Y2A7$18	1.90647
Q9NZM3$14	1.90625
P48739$37	1.90621
P43304$37	1.90619
Q9BWE0$26	1.90619
Q9Y6K9$16	1.90619
Q15029$37	1.90613
P61313$4	1.90608
Q9H4M9$6	1.90605
Q14318$4	1.90604
Q9UNE7$29	1.906
O43809$39	1.90586
O00629$25	1.90582
P24666$39	1.9056
Q9NQH7$30	1.90548
Q9GZT3$25	1.90546
Q13423$8	1.90536
Q15003$5	1.90527
P32119$32	1.90522
Q14166$39	1.90517
P46734$5	1.90496
P11021$24	1.90473
O15173$28	1.90469
P62805$4	1.90464
P35221$28	1.9045
O43242$20	1.90439
Q7Z406$10	1.90362
Q7Z2W9$8	1.90352
Q9Y5A7$29	1.9034
Q9H4L7$8	1.90317
P42771$30	1.90283
P39019$11	1.90246
P10599$35	1.90217
Q5T1J5$26	1.90213
O75054$10	1.9021
P62314$9	1.90195
Q9BUF5$4	1.90181
Q99707$5	1.90173
Q0VGL1$25	1.9016
Q99873$28	1.90157
P23284$35	1.90142
P57081$32	1.90136
Q14011$3	1.90132
Q13330$11	1.90129
P17980$26	1.90128
Q96KP4$28	1.90125
P34896$26	1.90113
P08238$2	1.90106
Q53S33$38	1.90104
Q9Y697$28	1.90103
P18124$26	1.90071
P25705$3	1.90053
Q9P0M9$10	1.9005
Q15365$37	1.9005
P26358$22	1.9005
P43487$21	1.90047
O43143$17	1.90037
P51991$28	1.89961
Q14694$18	1.89961
P51153$7	1.89955
Q15005$22	1.89955
P19022$16	1.89934
Q01105$36	1.89931
Q9UQ80$29	1.89918
Q99471$26	1.89915
Q92945$23	1.89905
Q96IZ0$24	1.89888
Q92990$25	1.89885
O95347$22	1.8988
P35580$24	1.8988
P55196$16	1.8988
Q01469$24	1.8988
Q96EY9$28	1.8988
Q9BY44$16	1.8988
P40939$21	1.89878
P61604$31	1.89873
Q9BSD7$17	1.89865
P12004$25	1.89862
O15020$6	1.89858
P14859$18	1.89846
P62333$28	1.89842
O15355$36	1.89839
Q9H857$10	1.89824
O75531$32	1.89815
P18858$15	1.89815
P24666$7	1.89815
P63104$16	1.89815
Q7Z2K8$15	1.89815
Q8WXX5$30	1.89815
Q9UBT2$18	1.89815
Q9Y6D9$12	1.89815
Q99627$25	1.89786
Q14126$19	1.89773
O60264$6	1.89773
Q9H1A4$9	1.89771
Q00839$1	1.89764
Q96S55$5	1.89763
Q9P2J5$28	1.89748
O95218$13	1.89747
P04632$18	1.89747
P42167$30	1.89747
Q14137$9	1.89747
Q5T8P6$13	1.89747
Q7L2E3$23	1.89747
Q96E29$30	1.89747
Q96I99$14	1.89747
Q9H1D9$18	1.89747
Q7Z392$16	1.89741
Q14204$21	1.8973
Q15813$31	1.89726
Q4G0F5$27	1.89724
P62701$18	1.89724
P49841$31	1.89701
Q9P2I0$25	1.89684
Q9NTJ5$23	1.89682
P18858$8	1.89669
P39019$22	1.89669
Q9BX40$10	1.89669
P28074$9	1.89667
O94832$27	1.89661
Q9Y276$28	1.89661
O14646$9	1.89657
O94766$15	1.89657
P23284$2	1.89657
Q16630$4	1.89657
Q5T749$3	1.89657
P13861$28	1.89643
P68104$33	1.89638
O15042$35	1.8963
P20618$6	1.8963
P28715$20	1.8963
Q9BR61$28	1.8963
Q9Y2W2$34	1.8963
P62857$36	1.89585
O95155$22	1.8956
P50453$33	1.89538
Q9UQE7$6	1.89531
P35637$6	1.89523
Q01081$13	1.89523
Q14103$1	1.89523
Q9Y383$23	1.89523
P42785$30	1.89509
P06493$7	1.89477
Q9NTG7$34	1.89473
P13010$7	1.89466
Q9H1E5$17	1.89462
P40937$29	1.89443
Q9Y450$37	1.89443
O15400$24	1.89438
Q9NV96$25	1.89438
Q9HB40$30	1.89435
P27816$37	1.89425
P50402$26	1.8942
Q7L4I2$6	1.89415
O00425$10	1.89411
P25787$23	1.89411
Q14697$8	1.89398
Q9BR76$23	1.89395
Q9BZD4$15	1.89371
P23528$33	1.89369
O14617$22	1.89362
Q10471$6	1.89339
P08621$31	1.89313
Q86V81$10	1.89302
P11021$7	1.89293
Q13263$20	1.89268
Q7Z2W4$4	1.89249
Q71RC2$10	1.89237
Q9BTV4$26	1.89215
Q9UJ41$16	1.8921
Q9BSF4$5	1.89185
O00487$25	1.89177
Q14157$24	1.89158
P08708$12	1.89146
P62753$8	1.89124
Q96GS4$19	1.89119
Q9UHR5$27	1.89118
Q9Y4W6$25	1.89082
P53680$22	1.89056
Q8TD30$32	1.89053
Q9Y263$27	1.89045
Q96AG4$24	1.89037
P08559$35	1.89018
P62847$14	1.88988
Q9Y295$37	1.88984
O43795$7	1.88972
Q8IX01$5	1.88972
Q9NR46$27	1.88959
P46013$7	1.88935
P50570$21	1.88925
O95218$36	1.88923
Q14562$7	1.88923
Q7L4I2$7	1.88923
O00154$27	1.88922
O94808$24	1.88922
O94888$37	1.88922
Q86TB9$27	1.88922
Q9BVG4$37	1.88922
Q9Y5X1$37	1.88922
Q9NWU1$30	1.88896
P09211$37	1.88868
Q9Y3U8$9	1.88865
Q05209$22	1.88854
A6NHR9$16	1.88853
P07099$6	1.88821
Q66K14$5	1.88816
P25787$19	1.88815
Q5JTZ9$8	1.88814
Q8WU90$11	1.88793
P60866$38	1.88792
Q13162$22	1.88788
P81605$2	1.88785
Q9GZT3$23	1.88774
Q9H974$28	1.88768
P49327$15	1.88766
P42566$14	1.88745
P46019$14	1.88739
P52272$16	1.88729
P06744$33	1.88728
Q15631$30	1.88702
Q9H7Z7$28	1.88701
Q92597$32	1.88701
Q9H6T3$18	1.88664
Q9NP92$6	1.88655
Q8NE71$11	1.8865
Q6DD88$7	1.88631
Q13952$26	1.88628
P67809$30	1.88621
P62316$26	1.88611
P09429$38	1.88608
P61158$37	1.88596
Q9BXB4$8	1.88596
Q9Y3A3$7	1.88572
Q14562$8	1.88571
P11142$18	1.88564
P20290$20	1.88546
P26368$17	1.88546
P26599$24	1.88534
P52888$28	1.8851
Q96MG7$15	1.8851
P46783$5	1.88486
P06576$38	1.88486
P41250$24	1.88476
P07741$5	1.88447
Q9H1E5$15	1.88439
P29692$37	1.88429
O15226$9	1.88427
P53597$9	1.88417
P20810$17	1.88415
Q9Y230$8	1.88398
Q9UBQ7$36	1.88384
P20618$21	1.88383
Q9BYD6$12	1.88379
Q9Y673$11	1.88369
Q12907$23	1.8833
P49720$10	1.88296
Q96SB4$5	1.88289
P62633$36	1.88256
Q9UBF8$26	1.88249
Q10713$31	1.8823
Q7L014$30	1.88228
Q9UQ35$24	1.88212
Q9UQ35$34	1.88191
P43304$26	1.88169
Q86VP6$8	1.88165
O43505$8	1.88154
P51572$7	1.88147
P82912$8	1.88131
P35613$31	1.88112
P18615$24	1.88083
Q9Y285$15	1.88082
Q96P16$28	1.88071
Q29RF7$19	1.88059
Q3ZCQ8$26	1.88059
O75323$37	1.88047
Q9UHX1$16	1.88045
Q9NQ29$26	1.8804
P62906$24	1.88035
O75608$37	1.87998
Q92688$29	1.87984
Q9NRG0$30	1.87972
Q9P0L0$19	1.87963
P62913$25	1.87949
Q9NP92$5	1.87943
Q9BZX2$8	1.87942
P46063$37	1.87939
P47756$19	1.87936
P54819$35	1.87933
Q9P2I0$26	1.87909
P36542$27	1.87908
Q15738$4	1.87876
P18085$35	1.87874
Q16629$13	1.87874
Q9H9E3$7	1.87874
Q9NYJ1$35	1.87871
P29692$25	1.87851
Q15758$7	1.8784
P08865$7	1.87839
O43795$6	1.87839
P35613$26	1.87837
O00231$25	1.87832
P21283$28	1.87826
O43776$38	1.87821
O14744$19	1.87807
Q9Y6Y8$20	1.87805
P23258$5	1.87787
O14893$5	1.87777
O95239$18	1.87757
P14735$24	1.87756
Q16543$27	1.87744
O94874$16	1.87733
Q9H6E4$38	1.87733
P43155$31	1.87728
O94868$21	1.87725
O76031$34	1.8772
Q9Y230$4	1.87713
Q9Y3C6$37	1.87706
P08865$4	1.87695
Q9H299$34	1.8769
P04406$12	1.8768
P12004$31	1.87674
Q92922$5	1.87671
Q9Y4B6$13	1.87671
Q92878$14	1.87663
P56545$30	1.87652
Q06787$29	1.87614
Q16850$4	1.87606
Q7L8L6$5	1.87598
O75694$11	1.87592
P49756$5	1.8758
Q5T4S7$7	1.87579
Q9NVE7$4	1.8755
Q9Y678$6	1.87539
O95400$16	1.87535
Q5T1M5$9	1.8752
Q14694$8	1.87515
P47897$30	1.87509
P62277$5	1.87508
P35610$5	1.87503
O14776$32	1.87482
Q9UER7$11	1.87481
Q8N4T8$30	1.8748
Q5VSL9$15	1.87477
Q8TCF1$30	1.87473
P13010$8	1.87451
P49720$11	1.87447
Q99714$25	1.87426
O00154$22	1.87423
P05023$28	1.87405
P54886$30	1.87403
Q9UJZ1$36	1.87397
P42771$33	1.87389
P32322$37	1.87374
P85037$12	1.87374
Q96SU4$5	1.87374
Q8WXX5$31	1.87359
Q9Y485$21	1.87356
Q86XP3$38	1.87327
O95573$7	1.87315
Q8N5M4$36	1.87301
O00425$5	1.87301
Q15287$5	1.87291
Q13405$34	1.87278
P46109$38	1.87258
Q14872$21	1.87246
Q9BXP5$31	1.87232
Q96BW9$5	1.8723
P31930$22	1.87206
Q8TCD5$31	1.87201
Q9Y5P6$21	1.87198
P07741$37	1.87196
Q02809$11	1.87176
P50416$5	1.87165
Q92688$36	1.87163
Q13813$36	1.87162
Q6P3W7$15	1.87162
Q96A49$21	1.87162
P62851$11	1.87157
Q9NSD9$36	1.8714
P63092$5	1.87136
Q13033$15	1.8712
Q53GS9$39	1.8712
P05423$11	1.87099
P51648$25	1.87083
P54886$22	1.87067
Q99536$22	1.87053
P78347$11	1.87053
Q52LJ0$27	1.87048
P09496$10	1.87032
Q92879$28	1.87017
Q8N465$30	1.8701
Q14197$6	1.86962
P55036$17	1.86952
P16219$31	1.86938
Q09028$31	1.8693
Q6P5R6$5	1.86918
Q86WB0$30	1.86918
Q9NQT4$35	1.86918
Q8NAV1$6	1.86909
Q9BQ67$14	1.86897
Q969E8$30	1.86884
P26639$27	1.86867
Q96A33$15	1.86867
P49005$32	1.86865
Q9NUP7$29	1.86855
P55036$19	1.86826
P24534$17	1.86824
P46020$5	1.86821
Q3ZCQ8$28	1.8682
Q53H12$23	1.86813
P62491$16	1.86813
P09936$34	1.86793
Q9BQ67$12	1.86791
P04406$5	1.86773
P32969$9	1.86769
Q9BRR6$7	1.86761
Q9HD45$8	1.86737
P55884$15	1.86736
Q7Z4H3$30	1.86726
Q9H9A6$28	1.86714
Q13586$25	1.86703
P09874$32	1.86701
P06748$20	1.86695
Q7RTV0$36	1.86679
Q9UGP8$22	1.86667
O75122$20	1.86657
Q93009$27	1.86656
Q96GC5$8	1.8665
Q9NW08$14	1.8665
Q99873$19	1.86646
Q96F85$35	1.86633
P68104$6	1.86633
P62280$6	1.86632
P35221$30	1.86629
P18615$25	1.86626
P62805$5	1.86624
Q9NUQ7$13	1.86603
Q96T51$17	1.86593
Q96C19$30	1.86592
O14578$14	1.86585
P46781$26	1.86581
Q13263$2	1.86574
Q99714$21	1.86574
Q9Y4C2$28	1.86571
P23246$23	1.86558
P53621$25	1.86558
Q9Y6D9$18	1.86558
P54577$24	1.86528
Q8TEQ6$7	1.86523
O00442$9	1.86509
P51991$1	1.86509
Q96AE4$1	1.86509
Q9H6Z4$37	1.86509
Q9NQT5$8	1.86509
Q9UBD5$23	1.86509
Q9Y3I0$2	1.86509
Q13586$14	1.865
P37108$22	1.86491
P61026$29	1.86459
Q9HB71$26	1.86432
O15460$25	1.86421
Q9BW92$31	1.86421
Q5T440$38	1.86415
P53621$15	1.86411
P42224$7	1.86405
A8MXV4$32	1.86394
Q9BSD7$12	1.86386
P55884$26	1.86385
Q9Y530$34	1.8637
P82094$8	1.86369
P62081$31	1.86323
O95169$7	1.86292
P55786$12	1.86273
P49721$15	1.86263
P25440$4	1.86253
P43034$14	1.86253
P49419$7	1.86253
P63165$38	1.86253
Q01081$36	1.86253
Q15554$10	1.86253
Q8NCF5$29	1.86253
Q8WUH2$19	1.86253
Q96PZ0$15	1.86253
Q9Y2R5$23	1.86253
Q99720$5	1.86224
P09651$2	1.8621
P47755$32	1.8621
P85037$17	1.8621
Q01081$14	1.8621
P31937$29	1.86209
O00425$14	1.86204
O15160$29	1.86176
Q09161$25	1.86174
Q9NTI5$8	1.86163
Q96D46$31	1.8613
Q8WUR7$34	1.86123
P25787$9	1.86112
Q16531$31	1.8607
O95219$25	1.86065
Q9BSJ8$28	1.86053
Q9NR30$7	1.86047
P00167$9	1.8603
P04062$30	1.8603
Q13595$6	1.86024
P35270$31	1.86014
Q07020$2	1.86
Q14919$28	1.85993
P35232$38	1.85977
O43172$13	1.85969
Q02952$17	1.85968
Q9Y697$6	1.85962
P27348$19	1.85944
P63092$9	1.85944
Q12756$13	1.85944
Q8NI36$6	1.85944
Q9UHA4$13	1.85944
P09651$22	1.85937
P62140$29	1.8591
O75431$30	1.85909
P52597$37	1.85903
P61970$33	1.85877
P20700$14	1.85868
O43819$11	1.85865
P28066$30	1.85865
P60660$28	1.85865
Q9BR61$32	1.85859
P50851$18	1.85852
Q15075$9	1.8585
Q32P28$25	1.85846
Q9Y2J2$5	1.85832
Q13243$15	1.85818
Q5VWJ9$25	1.85776
P49588$31	1.85763
P54136$24	1.8572
Q9NZ52$25	1.85697
P84098$8	1.85695
Q9Y512$4	1.85693
Q8TDP1$29	1.85689
Q16576$8	1.85683
Q9BYB4$35	1.85675
P60866$3	1.85669
O00469$17	1.85617
P55884$7	1.85617
Q6ZSR9$17	1.85617
O60763$24	1.85615
Q9H3G5$25	1.85604
O75534$23	1.85591
P21281$30	1.85589
Q04724$15	1.85575
Q16773$30	1.85565
Q96TA1$28	1.85564
Q9BU89$31	1.8556
Q99832$30	1.85534
Q9NRR5$28	1.8553
P38919$33	1.85526
Q86Y56$4	1.85489
P12270$16	1.85466
P35658$14	1.85453
Q16643$17	1.85422
Q9BRJ6$26	1.85422
Q69YQ0$19	1.85419
Q9Y2S0$10	1.85419
Q5VZE5$24	1.85414
Q9Y6M9$5	1.85382
P52306$30	1.85359
P11310$22	1.85345
Q9Y535$17	1.85344
P20674$36	1.85319
Q13200$21	1.85252
A6NHR9$17	1.85232
Q9BZZ5$31	1.85228
P25787$24	1.85213
P31930$6	1.85196
Q15046$31	1.85188
Q6UWP2$31	1.85187
Q8WUA2$28	1.85187
O75390$28	1.85172
Q8IYB5$26	1.85146
P61978$24	1.85135
Q9BZG8$29	1.85134
P14868$10	1.85113
P25205$27	1.85112
P49006$26	1.85109
P60953$22	1.85109
Q0JRZ9$18	1.85108
Q8TEQ6$13	1.8508
P55786$30	1.8507
O96005$23	1.85067
P08238$5	1.85026
O75828$32	1.85013
P09874$29	1.85002
Q9P0M9$8	1.84991
Q9NRY4$23	1.84953
Q4KMP7$5	1.8494
Q9P2R7$15	1.8494
O00299$36	1.84921
P07237$24	1.84917
P35221$18	1.84917
Q8TC12$24	1.84912
Q9NZJ7$5	1.84894
Q9NPH2$25	1.84889
Q15005$7	1.84853
Q15404$24	1.84835
Q08945$16	1.84833
Q9BTY7$28	1.84786
Q9Y371$26	1.84783
O00512$16	1.84763
P11171$21	1.84762
P08574$20	1.84744
Q16543$29	1.84727
P52701$7	1.8472
P78371$23	1.84718
Q53S33$35	1.84708
O60814$18	1.84642
P62995$13	1.84642
Q5VTL8$7	1.84642
Q9Y678$8	1.84642
Q01518$22	1.8463
P09651$20	1.84623
Q9HDC5$7	1.84596
Q969T4$31	1.84594
Q9Y3D9$6	1.84591
Q9Y512$7	1.84589
Q9UPN6$7	1.84574
P0CG47$24	1.84558
P55072$38	1.84545
Q9Y5V3$4	1.84521
O43815$14	1.84504
O00232$24	1.84504
P12270$5	1.84485
Q6NXE6$9	1.84485
P40763$26	1.84478
Q5ZPR3$10	1.84472
Q9BWJ5$8	1.84462
Q9NRG9$8	1.84445
P48047$5	1.84437
P50454$35	1.84375
O00151$36	1.84368
Q00535$32	1.84366
O60506$39	1.84362
P61313$38	1.84322
Q15717$4	1.84316
P49023$24	1.84308
P10253$31	1.84295
Q96GS4$20	1.84293
P30050$24	1.84288
P16989$29	1.84253
P27694$1	1.84253
P62314$1	1.84253
P62316$3	1.84253
P62750$2	1.84253
Q16630$23	1.84253
Q99729$2	1.84253
Q9H8Y5$6	1.84253
Q9NR31$35	1.84253
Q9UPP1$9	1.84253
Q9Y295$3	1.84253
Q9NR31$5	1.84252
Q13011$28	1.84246
Q96A33$9	1.84241
Q14CX7$27	1.84241
Q9Y3L3$19	1.84234
P30622$12	1.84232
O00116$28	1.84212
P43307$37	1.84208
Q08AM6$7	1.84184
P49755$16	1.8416
Q9GZT8$26	1.84159
Q92888$23	1.8415
Q9BRX8$29	1.84149
P39687$30	1.84139
Q15311$15	1.84138
O15111$6	1.84131
Q14739$22	1.84131
Q16799$12	1.84131
Q9Y4L1$4	1.84108
Q8WVX9$7	1.84065
O60841$33	1.8405
P13995$30	1.8405
P07195$36	1.84046
P62314$38	1.84041
Q16513$26	1.84038
O60315$2	1.8403
Q12849$18	1.8403
Q96A26$26	1.84027
Q7LBC6$25	1.84001
Q96EN8$24	1.84001
Q99623$7	1.83997
P04083$34	1.83983
Q01813$4	1.83977
Q15003$16	1.83964
Q13162$36	1.83963
O15085$13	1.83942
P37837$37	1.83926
P26641$8	1.83908
P55060$7	1.83905
O60333$24	1.83902
O95218$4	1.83902
P02545$37	1.83902
P06744$27	1.83902
P09936$30	1.83902
P23381$24	1.83902
P37837$27	1.83902
P40925$27	1.83902
P48163$37	1.83902
P49591$24	1.83902
Q04760$29	1.83902
Q6PJ69$24	1.83902
Q92688$24	1.83902
Q9NYF8$28	1.83902
P46781$22	1.83901
P20042$10	1.83883
Q96GS4$18	1.83878
Q8WVC0$9	1.83867
Q13136$17	1.83846
Q9H9H4$24	1.83826
Q9P2R6$14	1.83816
P55209$36	1.83803
P51114$4	1.838
P52597$38	1.83795
Q9NSD9$25	1.8379
P06730$10	1.83775
Q96A33$22	1.83771
O43716$31	1.83749
P11586$30	1.83715
P40926$36	1.83715
Q13098$25	1.8371
Q9BPX3$22	1.83698
O95782$26	1.83695
P11021$27	1.83694
P50991$15	1.83684
P35222$9	1.83681
Q9NUB1$32	1.83675
P46781$12	1.83672
Q09161$5	1.83644
P62249$12	1.83643
O75145$18	1.8364
P10515$25	1.83639
P53618$7	1.83626
P00492$30	1.83624
Q96ER3$5	1.8362
Q9NQR4$35	1.83618
Q9UHD1$26	1.83592
Q86UV5$26	1.83569
P39023$7	1.83559
Q71RC2$8	1.83532
Q9BYD6$9	1.83515
O75391$30	1.83513
Q9Y2J2$12	1.83483
P60891$38	1.83478
Q9HB71$37	1.83478
Q8N766$23	1.83474
Q9HD33$14	1.83454
Q8IZL8$12	1.83423
P08559$26	1.83418
Q5VWZ2$35	1.83414
Q96D71$14	1.83413
P62714$10	1.83405
P28161$31	1.83404
P06748$5	1.83402
Q08117$19	1.83398
P25705$34	1.83394
P30050$11	1.83374
P62847$9	1.83369
P35637$38	1.8336
P39748$36	1.83357
P61221$10	1.83355
P14927$39	1.83354
O75027$8	1.83324
Q9Y5K5$13	1.83323
P78310$22	1.83318
P84077$34	1.83318
Q8TEM1$22	1.83318
O15260$5	1.83314
P11717$22	1.83293
Q8TEQ6$10	1.8329
O60762$4	1.83278
O95232$36	1.83233
P62312$17	1.83233
P62312$19	1.83233
Q14493$30	1.83233
Q15291$21	1.83233
Q16629$34	1.83233
Q5NDL2$30	1.83233
Q969H8$33	1.83233
Q9H0C8$28	1.83233
Q9H7L9$13	1.83233
Q92575$9	1.83225
Q7Z4V5$26	1.83223
P62826$12	1.83222
O43592$8	1.83219
P49756$15	1.83204
Q00653$17	1.83204
Q14558$32	1.83195
O43175$13	1.83192
Q16850$27	1.83188
P35232$22	1.83135
Q9NQ29$6	1.83125
Q96S66$16	1.83109
Q9UKN8$29	1.83102
Q9Y678$15	1.83089
P57076$32	1.83082
Q12873$8	1.83074
Q9UH99$7	1.83054
Q9BRA0$25	1.83039
P18085$7	1.83027
Q9UBP0$29	1.83015
P61353$2	1.83004
P22314$11	1.83003
P35580$19	1.82999
Q9HD33$10	1.82997
P09874$22	1.82989
O14818$8	1.82961
O60841$17	1.8296
Q969N2$5	1.82954
Q9BSD7$18	1.82952
Q9NYQ7$3	1.82945
P48735$38	1.82941
P63241$33	1.82922
Q9UPY3$7	1.829
Q86UE4$18	1.82894
O95376$29	1.82882
O60739$36	1.82879
P60866$24	1.82862
P49720$19	1.82858
Q16629$39	1.82858
Q16762$35	1.82834
Q8NHH9$7	1.82833
Q8N1G4$38	1.82833
Q9Y2Z0$30	1.82815
O95749$26	1.82798
Q96JB5$7	1.82781
P23396$19	1.82777
P22626$7	1.8277
P14618$39	1.82756
Q6DD88$5	1.82743
Q9BT09$31	1.82727
P15586$28	1.82718
Q9UBT2$39	1.82692
P49959$26	1.82672
P34949$30	1.82665
O00442$7	1.82661
P07900$1	1.82661
P62424$2	1.82661
Q7Z460$9	1.82661
Q9UNS2$20	1.82661
Q8NG68$33	1.82641
P62826$17	1.8263
Q8IX12$10	1.82625
Q92995$28	1.82619
Q00587$8	1.82615
O43237$8	1.82612
Q03252$9	1.82584
Q8N0X4$30	1.82574
Q13617$23	1.82565
Q9BVK6$5	1.82552
O75832$10	1.8255
P62249$22	1.8254
Q14839$4	1.82539
P35268$20	1.82518
P14678$11	1.82514
O94760$32	1.82512
P61019$28	1.82503
P17987$14	1.82503
Q9NPF4$29	1.82496
P61247$13	1.82496
P42684$7	1.82487
P24534$5	1.82471
P62318$13	1.82445
Q8N1F7$4	1.82435
Q14320$29	1.82426
Q9UNM6$16	1.82421
P54886$6	1.82421
P51148$26	1.82415
Q9UBP6$29	1.82403
P41250$36	1.82384
P54725$29	1.82383
O75909$6	1.82376
Q9ULH0$8	1.82369
Q9Y679$11	1.82369
P62316$20	1.82367
P15121$36	1.82352
Q96E29$9	1.82345
P20073$32	1.8234
Q16555$30	1.82326
P33121$5	1.82321
P40123$23	1.8232
O95299$8	1.82294
P49642$19	1.82289
Q9Y4B6$15	1.8227
Q92688$32	1.82267
O43598$33	1.82231
Q96TA2$4	1.82222
P49756$7	1.8222
P12956$28	1.82218
P62253$33	1.82178
Q32P28$7	1.82163
Q6UB35$6	1.82163
P39748$35	1.82132
O75489$7	1.82131
Q9P2W9$7	1.82125
Q99873$37	1.82107
A0FGR8$16	1.82105
O60313$6	1.82104
Q5T160$5	1.82102
P07237$33	1.82069
Q3ZCM7$28	1.82056
Q6DD88$12	1.82042
O14979$27	1.82023
Q96S55$7	1.82009
Q8N5N7$11	1.82001
Q7L2E3$6	1.81997
P48449$24	1.81996
P47897$8	1.8199
P49902$30	1.81988
P07686$31	1.81974
O75569$8	1.81962
P31689$9	1.81961
Q8N7H5$7	1.81961
O75694$4	1.81961
P51648$13	1.81935
Q13151$4	1.81924
Q9UBX3$8	1.81911
Q9BSJ8$24	1.8191
P19784$15	1.81906
O15042$37	1.8189
P04083$3	1.8189
P35249$30	1.8189
Q7L014$31	1.8189
Q99426$28	1.8189
Q9BY44$17	1.8189
O60506$22	1.81864
Q9UN86$16	1.81863
O94927$14	1.81856
Q9Y6K9$7	1.81844
P49721$19	1.81752
P51116$10	1.81746
Q02878$22	1.81735
E9PAV3$21	1.81735
Q15907$23	1.81735
Q66K74$14	1.81735
Q9Y3I0$3	1.81735
O75629$30	1.81727
O00264$37	1.81726
P46977$4	1.81721
O14967$15	1.81708
O43809$15	1.81708
O95218$17	1.81708
P46821$16	1.81708
Q9Y4W6$24	1.81708
Q96G74$26	1.81708
Q8N5K1$24	1.81702
P61163$22	1.81694
P51970$31	1.81694
P13674$4	1.81659
Q9UGI8$32	1.81654
Q8WU90$10	1.81633
Q9UKE5$25	1.81633
Q3SXM5$4	1.81613
O43464$30	1.81605
Q9NS87$6	1.81601
P61163$16	1.81587
Q92973$27	1.81583
Q86X10$5	1.8157
Q9UKK9$30	1.81552
Q13428$15	1.81547
P25705$14	1.81541
Q9Y639$12	1.81531
Q96AC1$29	1.81519
O00461$7	1.81506
P35998$17	1.81499
E9PAV3$25	1.81488
P16435$19	1.81462
O00232$5	1.81457
Q9Y4E6$21	1.81449
O00541$10	1.81437
P27694$28	1.81426
P23381$27	1.81411
P18887$37	1.8141
Q16611$11	1.8141
Q9NYF8$26	1.81408
Q9BTV5$26	1.81407
P22570$34	1.81399
P30050$5	1.81395
P38646$34	1.81373
P63172$35	1.81371
P62851$12	1.81364
Q29RF7$4	1.8136
Q12888$11	1.81344
Q9NUJ1$11	1.81343
P45974$27	1.81342
O94925$8	1.81335
P16989$10	1.81335
P55060$11	1.8131
Q9NRR5$37	1.81305
Q9HCC0$26	1.81249
P00338$36	1.81243
P54136$28	1.81205
Q9P265$28	1.81204
O00203$24	1.81192
P25398$21	1.81185
P56545$32	1.81185
Q13541$34	1.81185
Q9P258$38	1.8116
Q99426$32	1.81133
P11940$16	1.811
P25205$37	1.81084
Q6P996$7	1.81058
P10636$25	1.81028
P69849$25	1.81018
Q9NVV0$7	1.81016
P40937$28	1.81013
Q9Y3S2$28	1.80999
Q9NQC3$16	1.80998
P42704$6	1.80997
P18887$25	1.80991
Q12874$23	1.80986
Q9Y5B0$26	1.80981
P08107$4	1.80967
P18615$22	1.80961
P62258$21	1.80961
P82664$34	1.80961
Q00059$6	1.80961
Q9GZL7$26	1.80961
Q16181$38	1.80956
Q96PZ0$26	1.8094
P30041$39	1.80931
O60884$11	1.8092
P42224$8	1.80916
Q14166$9	1.80898
Q15019$10	1.80898
Q4VCS5$7	1.80898
Q8IZ21$14	1.80898
Q8N163$25	1.80863
P36578$18	1.80858
Q13283$17	1.80846
Q2TAY7$31	1.80834
Q13162$23	1.80814
Q14683$17	1.80803
Q9UPN7$5	1.80801
Q13395$4	1.80795
Q3ZCM7$4	1.80795
Q14498$15	1.8078
P10809$13	1.80778
P11047$6	1.80756
Q9Y221$7	1.80756
Q99653$7	1.80743
P08708$10	1.8074
Q9NUQ7$7	1.80737
O60313$25	1.80735
P63167$37	1.80724
P28838$6	1.80723
Q9H9B4$14	1.80696
Q6UB35$31	1.80674
O00232$4	1.80669
Q92922$17	1.80647
P16989$28	1.80642
O43765$26	1.80635
A6NHR9$10	1.80599
P49755$7	1.80598
O14617$10	1.80594
P78344$4	1.80593
P61221$11	1.80563
P27708$18	1.80557
P05387$10	1.80554
P62495$37	1.80539
P35268$9	1.80526
A1L3X4$20	1.80507
Q14135$29	1.80507
Q96FX7$29	1.80507
O75306$6	1.805
P05388$3	1.80484
Q5RKV6$8	1.80484
P25398$39	1.80484
Q86YP4$12	1.80482
Q8TEM1$19	1.80482
B5ME19$8	1.80475
Q5T4S7$4	1.80473
P27824$19	1.80457
Q9UHX1$36	1.80452
O15269$4	1.80432
Q99460$22	1.80429
Q13148$5	1.80405
Q15291$23	1.80389
Q9UNN5$22	1.80389
Q93008$7	1.80387
Q13895$8	1.80379
P55084$27	1.80378
P62316$27	1.80378
Q96HY7$30	1.80369
Q07020$28	1.80365
O75533$13	1.80356
O60231$26	1.80355
P34897$25	1.80355
P31150$33	1.80335
Q9Y4A5$6	1.8032
P05388$23	1.8031
P27824$2	1.80306
P61247$26	1.80306
Q9NTJ5$20	1.80298
Q6P3W7$20	1.80292
O14545$23	1.80278
O95218$14	1.80278
P35611$25	1.80278
Q16629$15	1.80278
Q8IYB3$14	1.80278
P63244$33	1.80276
P60660$38	1.80268
Q14008$16	1.80268
P15104$24	1.80262
Q658P3$4	1.8023
Q96S55$4	1.8023
Q99436$12	1.80214
P62714$37	1.8021
Q99614$24	1.80192
P61024$35	1.8018
P62191$19	1.80178
Q9BYN0$35	1.80158
O75439$33	1.80153
Q9UHX1$27	1.80141
Q14168$27	1.80136
P05423$17	1.80124
P18754$29	1.80119
Q10471$7	1.80115
P49756$14	1.80095
Q9UJS0$8	1.80095
O94788$28	1.80092
Q0VDF9$25	1.80076
O75439$8	1.8007
P25786$19	1.80068
O75150$19	1.80067
A1L3X4$9	1.80058
O14656$13	1.80058
O75718$7	1.80058
O95716$7	1.80058
P62995$39	1.80058
P82650$24	1.80058
Q13885$28	1.80058
Q6P4A7$11	1.80058
Q9BX10$7	1.80058
Q9UFF9$6	1.80058
Q9H9B4$7	1.80043
Q9UQ35$2	1.80042
Q03426$28	1.8004
P07437$4	1.80025
Q9BTV4$22	1.80008
P29966$26	1.7997
P24539$28	1.79962
Q08170$10	1.79954
P62081$24	1.79937
Q15287$6	1.79933
P55060$16	1.79906
P30101$29	1.79902
P61978$7	1.79894
Q92575$10	1.79893
Q8WW12$37	1.79891
P26196$7	1.79884
P07195$23	1.79878
Q6PI48$39	1.79873
P46020$14	1.79872
Q9BSJ8$8	1.79859
P21333$15	1.79853
P09884$18	1.79831
P50851$7	1.79816
O00429$27	1.79797
Q07864$6	1.79781
Q9UHX1$35	1.79778
P53618$14	1.79777
Q14739$5	1.79755
P26368$37	1.79744
O14976$23	1.79687
P11908$5	1.79687
P33908$17	1.79687
Q13151$3	1.79687
Q15286$33	1.79687
Q68EM7$29	1.79687
Q86Y91$35	1.79687
Q8NHV4$25	1.79687
Q9Y383$20	1.79687
P47985$30	1.79682
Q9UKY7$31	1.79682
Q12905$21	1.79659
P09936$33	1.79635
P09001$5	1.7962
P42858$22	1.79612
Q658P3$5	1.79555
O43505$9	1.79522
Q99627$22	1.79513
P62136$28	1.79495
P61204$11	1.79494
O00567$9	1.79462
P50552$12	1.79416
Q5VZ89$18	1.79416
P43121$7	1.79413
O00410$37	1.79411
Q92665$18	1.79411
Q9BPW8$28	1.79387
P31943$8	1.79374
Q14498$13	1.79372
O14654$28	1.79348
Q5H9R7$12	1.79348
Q9HB07$29	1.79337
P78347$15	1.79317
O00159$10	1.79296
Q9HCJ3$27	1.79296
Q7Z478$39	1.79271
P31689$20	1.79261
P27694$12	1.79251
Q14160$6	1.79251
P55884$23	1.79227
Q9NPD8$32	1.79217
O00178$30	1.79206
P23246$38	1.79202
O15212$29	1.79201
Q13242$6	1.79191
Q96M27$22	1.79178
Q13347$19	1.79173
Q15392$5	1.79169
P08559$32	1.79168
O95674$4	1.79158
Q9Y295$12	1.79151
O60841$34	1.79148
P18206$35	1.79148
P20674$32	1.79148
Q02543$22	1.79148
Q16629$35	1.79148
Q6IA86$17	1.79148
P46777$34	1.79137
P46821$12	1.79095
Q16762$37	1.79086
Q9Y3E2$37	1.79086
P07910$8	1.79077
Q9BRA2$33	1.79073
Q96A35$8	1.79062
Q9NX63$5	1.79054
P82663$14	1.79053
P49411$37	1.79049
Q9NRK6$10	1.79049
P51956$30	1.79035
E9PAV3$26	1.79004
Q10570$28	1.79004
P19447$6	1.7899
Q9H1E3$31	1.78985
P16989$26	1.78975
P25398$14	1.78947
Q7LBC6$20	1.78938
Q13136$8	1.78933
Q8N6H7$25	1.78932
Q96MW5$6	1.78927
Q86UE4$11	1.78921
P26599$1	1.78898
P61247$15	1.78895
Q12768$13	1.78866
Q7L2H7$19	1.78866
Q86UP2$26	1.78866
Q9H6Z4$21	1.78866
Q9NRY4$20	1.7886
Q8WUM4$25	1.78848
Q92878$5	1.78836
Q13162$18	1.78831
Q14004$17	1.7883
O14979$26	1.78823
P30566$27	1.78798
P41091$23	1.78792
Q9UNE7$37	1.78792
P62714$35	1.78789
P09429$30	1.78775
Q9H4L7$24	1.7877
Q16576$33	1.78765
P06733$8	1.78723
P07814$2	1.78723
P33176$4	1.78723
P35998$2	1.78723
P43686$2	1.78723
Q9H2U2$6	1.78723
Q9Y6M1$10	1.78719
Q9HBK9$31	1.78717
Q9Y3C6$34	1.78717
P34949$6	1.78701
Q9H4A4$9	1.78701
Q9Y281$36	1.78694
O75347$33	1.78692
Q9UJX3$7	1.78692
Q13347$22	1.78677
P35613$12	1.78665
Q567U6$20	1.78651
Q9NRK6$27	1.78647
Q8IYB8$28	1.78639
P51149$30	1.78627
Q9NUU7$32	1.78626
O75821$27	1.78584
P13051$36	1.78575
Q9Y2L1$38	1.78545
P84090$32	1.78536
Q9Y295$38	1.7853
Q00839$32	1.78524
Q9Y2A7$20	1.78524
O60763$25	1.78522
Q8N1F7$7	1.78514
Q8NB46$18	1.78482
Q15008$17	1.78481
P54886$31	1.78464
Q96G23$17	1.78447
Q9GZS3$5	1.78433
P12270$26	1.78428
Q86U42$13	1.78428
Q8NC56$5	1.78428
P60660$31	1.78409
O14545$25	1.78403
P55786$17	1.78391
Q9HC38$31	1.78391
P13010$26	1.78375
P61978$25	1.78364
P30101$24	1.78362
Q15631$32	1.78331
Q13409$7	1.78329
P30042$36	1.78314
P49588$11	1.78309
P62306$28	1.78309
Q01130$38	1.78309
Q9C037$9	1.78309
Q9Y2Q3$7	1.78309
A0MZ66$18	1.78299
P46060$7	1.78294
Q9NZL9$27	1.78282
Q9H2V7$5	1.78271
P04844$8	1.78247
Q15046$35	1.78236
P63244$14	1.78225
P06753$23	1.7822
Q9NYB9$19	1.78214
Q99575$14	1.78213
P18859$39	1.78198
P09543$5	1.78187
Q8NFQ8$23	1.78186
P30042$31	1.78181
P49368$30	1.78162
Q06210$22	1.78161
Q6PI48$30	1.78157
P15954$29	1.78153
P63172$5	1.78153
Q13395$8	1.78153
Q5T9L3$5	1.78153
Q9NUQ8$8	1.78153
Q96ST3$19	1.78132
O75323$33	1.78126
Q9BRJ6$12	1.78126
O95861$34	1.78116
P17812$15	1.78065
Q8NBF6$29	1.78064
Q14694$26	1.7806
O00161$26	1.78057
O14686$8	1.78057
P52815$3	1.78057
P62380$27	1.78057
Q5H8A4$7	1.78057
Q8WXI7$27	1.78057
Q13395$7	1.78054
O14818$11	1.78053
P42345$4	1.78053
P27824$34	1.78048
Q8WXX5$36	1.78048
P35221$11	1.78043
O75821$25	1.7804
Q5VYK3$14	1.78039
O14880$5	1.78028
Q8TEM1$13	1.78007
P24928$20	1.77979
Q92973$13	1.77976
Q92616$15	1.77975
Q9Y285$27	1.77974
A0AVT1$29	1.77972
O60547$33	1.77968
Q5EBL4$25	1.77962
Q86YR5$29	1.7796
Q13564$31	1.77955
Q9Y262$25	1.77954
Q6PI48$38	1.7795
Q00610$4	1.77941
Q9NVS2$13	1.7794
Q969V3$7	1.77927
P35659$6	1.77926
Q96GA3$11	1.77921
Q13952$25	1.77917
P55769$34	1.77916
Q9P2J5$10	1.77916
P62906$25	1.77915
Q9Y6C9$5	1.77907
P25705$9	1.77889
Q8TEX9$8	1.77851
Q6UWP7$5	1.7785
O14974$24	1.77836
O75531$1	1.77836
O94818$30	1.77836
O95721$36	1.77836
P09661$3	1.77836
P36873$34	1.77836
P48739$1	1.77836
Q12872$9	1.77836
Q9NQ29$27	1.77836
Q00577$6	1.77835
Q9UBW8$24	1.77827
P29401$37	1.77808
Q9NZL9$25	1.77793
P49327$32	1.7778
Q9C0E8$4	1.77778
Q8TC07$25	1.77739
Q96T51$14	1.77718
Q9BVS5$23	1.7769
P53999$34	1.77682
Q9HCS7$8	1.77677
Q96DV4$14	1.77668
Q96CW1$25	1.77639
P82673$15	1.77619
O60879$19	1.77608
P05455$12	1.77579
P62906$11	1.77567
Q15599$38	1.77564
Q9H9A5$15	1.77556
P43243$6	1.77542
Q6DN90$5	1.77532
Q96JB2$7	1.77531
Q4G0J3$26	1.77525
P14868$18	1.77518
P21399$29	1.77518
P24941$36	1.77517
Q15293$27	1.77506
P62906$17	1.77503
P07814$11	1.77498
P18124$18	1.77486
Q5T8P6$7	1.77483
Q9Y295$30	1.77472
Q92621$4	1.77468
Q9UBV2$7	1.77463
Q92499$10	1.77463
P14866$30	1.77443
O75822$24	1.77437
P40939$23	1.77424
Q96N67$15	1.77417
Q7L273$25	1.7741
P39656$7	1.77408
P61163$10	1.77392
Q9Y2W1$18	1.77392
P68104$36	1.77388
O75879$12	1.77384
Q9BWE0$10	1.77384
Q5GLZ8$28	1.77344
Q96FZ2$31	1.77335
Q96P16$26	1.77333
Q13395$5	1.77331
Q9Y3B2$38	1.77319
P60953$9	1.77305
O75822$25	1.77295
P24534$6	1.77284
Q8TEA8$30	1.77281
Q9Y5A9$6	1.77279
Q96K76$21	1.77279
P49770$31	1.77273
Q13547$18	1.77269
P43246$7	1.7725
Q15003$17	1.77242
Q15459$33	1.77241
Q9BUF5$9	1.77238
Q14181$29	1.77237
Q9UJZ1$8	1.77225
O75145$16	1.77207
Q5R372$16	1.77207
P39748$6	1.77204
Q92552$5	1.77199
Q9Y399$8	1.77197
Q9BRX8$28	1.77194
Q9Y6C9$11	1.7719
P62244$26	1.77153
Q9UJZ1$9	1.77129
Q13155$7	1.77084
P29353$29	1.77071
Q13442$38	1.77053
P00374$4	1.77038
P19623$39	1.77038
P05976$13	1.77037
P40939$17	1.77035
Q9UKF6$28	1.77026
P07195$37	1.77025
O00165$8	1.77023
O00330$27	1.77017
P29692$36	1.77016
Q15393$20	1.77013
Q9UJZ1$18	1.76987
Q9BYD2$11	1.76938
P26640$21	1.76923
P61024$38	1.769
Q8ND24$24	1.76877
Q9Y2J2$23	1.76872
P60174$1	1.76849
P16949$32	1.76839
Q9C005$28	1.76836
Q7KZI7$8	1.76834
P05556$23	1.76832
O76094$15	1.76828
Q6UWE0$27	1.76825
Q15019$31	1.76799
Q13409$9	1.7678
Q9NWU2$11	1.76773
Q9H3U1$28	1.7674
O60841$5	1.76732
Q9P0L0$15	1.76714
Q12931$34	1.76694
P09972$30	1.76687
P60228$14	1.76681
Q96A49$20	1.76668
Q96N67$10	1.76668
Q9H4A4$13	1.76668
O00264$26	1.76667
Q9BQ52$31	1.76659
Q9C0C9$25	1.76645
P30050$3	1.76627
Q4G0F5$25	1.76611
Q15233$35	1.76602
Q99460$19	1.76597
Q9BQ67$13	1.7659
P62424$25	1.76589
Q10471$10	1.76589
Q9H1K0$24	1.76586
P26640$12	1.76582
P51452$33	1.76566
Q9NX46$31	1.76566
Q15555$5	1.76564
O43716$33	1.76561
Q13740$22	1.76561
Q9Y673$17	1.76561
O96000$7	1.7656
P10515$9	1.76549
Q9GZL7$31	1.76538
P08238$13	1.76523
Q13642$31	1.76514
P54577$38	1.76499
Q9Y383$39	1.76498
P37198$23	1.76475
P23396$38	1.76474
P05023$9	1.76459
P53985$4	1.76448
Q86VP6$38	1.76424
P36776$10	1.7642
P62995$6	1.7641
P09960$32	1.76401
O95487$23	1.76394
Q08211$20	1.76377
O75688$30	1.76366
O75400$6	1.76325
O75844$24	1.76324
O60763$21	1.76323
P46459$4	1.7632
A3KMH1$6	1.76317
Q96A35$11	1.76317
O14744$21	1.76315
Q15233$37	1.76312
Q96ST3$15	1.76306
O15488$26	1.76291
O60678$27	1.76291
P07741$4	1.76291
P35658$18	1.76291
P52209$26	1.76291
Q4G0F5$37	1.76291
Q4ZIN3$13	1.76291
Q8NB90$4	1.76291
Q969U7$26	1.76291
Q9Y520$23	1.76291
Q53H96$24	1.76282
Q16795$5	1.76277
Q13642$38	1.76275
P50897$30	1.76254
P61163$13	1.76249
P29144$13	1.76219
Q2TAY7$32	1.76188
Q14683$20	1.76175
Q15024$8	1.76172
O75175$11	1.76139
Q05639$26	1.76137
Q9UKG1$20	1.76118
Q9ULH0$5	1.76113
O00303$25	1.76104
P04844$26	1.76101
Q9P289$28	1.761
O43809$32	1.76097
O94763$23	1.76092
P36776$18	1.76091
O94874$7	1.76085
Q9BRJ2$11	1.76081
Q14103$25	1.76056
Q8NC51$38	1.76038
P30048$3	1.76031
Q8N684$37	1.76031
Q8WVV9$28	1.76031
P49368$2	1.76028
P40939$10	1.76003
P23634$12	1.75989
Q13951$31	1.7596
Q8TDN6$6	1.75956
Q9Y547$31	1.75946
Q13042$7	1.75939
Q9NS87$21	1.75932
Q9P2K8$21	1.75932
P30260$12	1.75929
P40855$30	1.75929
Q6NZ67$28	1.75929
Q9UPN7$17	1.75929
P27144$5	1.75926
P30048$34	1.75924
P52907$33	1.75908
P48643$33	1.75907
Q9Y285$14	1.75878
P21796$30	1.75876
O75694$10	1.75874
Q86XL3$15	1.75873
Q9Y2U8$8	1.75861
P13073$31	1.75844
Q96HY6$20	1.7583
Q13617$24	1.75822
P78371$17	1.75822
Q15717$12	1.75801
Q99873$31	1.75798
O14818$16	1.75785
Q6SZW1$5	1.75777
P05198$36	1.75777
Q9Y5M8$24	1.75774
Q9Y277$5	1.75774
O95400$19	1.75732
Q13243$23	1.75732
Q96M27$26	1.75732
Q9P2J3$27	1.75732
Q8NBJ4$10	1.75725
Q6NZY4$15	1.75722
P62314$27	1.75715
O00231$14	1.75704
Q04637$22	1.75671
E9PAV3$22	1.75666
Q7L576$20	1.7566
O75368$37	1.75644
O76071$33	1.75628
Q96F45$22	1.75628
P62847$17	1.75618
Q9NNW7$29	1.75607
Q92599$20	1.75588
O95479$26	1.75577
P33176$15	1.75569
O15269$22	1.75544
O00264$5	1.75538
Q7LG56$28	1.75537
Q16822$31	1.75532
Q9UBU6$4	1.75528
P54105$23	1.75518
P78346$7	1.75512
Q9NP81$30	1.7551
P07311$36	1.75493
P82650$4	1.75459
Q2TAL8$7	1.75449
Q8WVM0$6	1.75437
P62258$17	1.75387
Q9BVA1$28	1.75387
O75880$5	1.75386
Q9ULX3$5	1.75379
P09669$24	1.75375
P55036$27	1.75359
Q7Z2T5$4	1.75358
Q9UEU0$17	1.75356
Q13586$7	1.75349
Q13283$28	1.75322
Q08211$13	1.75321
P25788$38	1.75309
P08238$39	1.75307
O94992$26	1.75302
P81605$22	1.75302
Q08AM6$14	1.75302
Q15293$9	1.75302
Q86U42$10	1.75302
Q5VWJ9$26	1.75296
O15355$6	1.75292
Q96AX1$31	1.75273
Q92538$12	1.75251
O94868$20	1.75244
Q96I59$29	1.75217
P62277$4	1.75198
P62306$30	1.75188
Q8NEB9$21	1.7516
P08754$4	1.75159
Q9BXB4$4	1.75159
Q9H993$4	1.75159
Q9H0E2$23	1.75157
O43681$27	1.75146
P14324$29	1.75135
Q9BX68$35	1.75131
Q96QF0$23	1.75124
Q147X3$25	1.75111
Q9Y2U8$7	1.75105
P61204$37	1.751
O95169$20	1.75088
P16885$28	1.75088
P26358$32	1.75088
P28838$11	1.75088
P31751$30	1.75088
P49419$24	1.75088
P54578$33	1.75088
P56556$32	1.75088
Q01484$18	1.75088
Q6WKZ4$20	1.75088
Q8IUF8$34	1.75088
Q96FV2$31	1.75088
P43490$32	1.75081
P62906$13	1.75081
Q9BV57$34	1.75067
P46977$8	1.75066
A6NIZ1$22	1.75063
O75150$6	1.75049
P29372$38	1.75037
Q9BWD1$32	1.75032
P33981$5	1.75021
Q92733$26	1.75016
O00425$4	1.75006
Q08945$4	1.74991
Q5EBL8$34	1.74985
Q96RF0$26	1.74965
Q9UI10$9	1.74949
P06748$6	1.74927
P22061$38	1.7491
P61353$18	1.74901
Q9BYD1$14	1.74855
Q92945$39	1.74851
P13804$7	1.74836
P46782$28	1.74829
P20290$26	1.74824
P08559$23	1.74821
Q13426$24	1.74817
Q05519$19	1.7479
O75165$5	1.74789
Q9NXV2$26	1.7478
Q9NWV4$33	1.74751
P06493$32	1.74748
O95453$26	1.74739
P47897$11	1.74737
O75477$7	1.74734
O43716$27	1.74728
O43809$13	1.74728
P16383$30	1.74728
P20290$18	1.74728
Q12802$15	1.74728
Q13884$25	1.74728
Q14011$1	1.74728
Q4KMP7$15	1.74728
Q969T9$37	1.74728
Q9UJA5$15	1.74728
Q13435$38	1.74701
Q05519$15	1.74652
P55145$37	1.74635
P00403$13	1.74626
Q86VP6$14	1.74621
O75396$28	1.74617
P61586$31	1.74613
P36578$22	1.74596
O43402$7	1.74581
P35555$15	1.74581
Q96T51$7	1.74581
P43897$33	1.74571
P25705$25	1.74555
O75208$33	1.74541
Q15056$38	1.7454
Q9BXK5$6	1.74533
Q7Z3E2$15	1.74509
Q8NG08$26	1.74505
Q9UBQ0$26	1.745
Q92973$20	1.74494
O14910$28	1.74491
Q96HC4$15	1.74487
Q6ZRP7$6	1.74456
O15160$10	1.74456
Q16740$23	1.7444
P23258$12	1.74435
P33991$8	1.74425
Q9H3N1$25	1.74403
Q9BXS5$25	1.74381
Q8NBJ4$7	1.74359
P49418$18	1.74353
Q04637$30	1.74353
Q12959$23	1.74353
Q13162$9	1.74353
Q15018$23	1.74353
Q15291$30	1.74353
Q96I99$17	1.74353
Q96JC9$29	1.74353
P78344$17	1.74342
P61204$18	1.7433
O15042$13	1.74327
Q9ULF5$18	1.74327
O15355$23	1.74313
P15880$7	1.74313
Q14103$17	1.74304
P05198$14	1.74294
Q14202$25	1.74285
Q9UHB9$10	1.74277
P05023$21	1.74275
P82930$8	1.74274
P49406$13	1.74262
O15347$35	1.7426
O75494$5	1.74256
Q96P70$15	1.74256
Q9Y315$14	1.74256
Q9UBV8$35	1.74254
Q9UBF8$27	1.74246
P48449$21	1.74231
P04818$9	1.74221
Q02952$11	1.7422
Q96G46$9	1.74218
Q9H3U1$23	1.74189
Q6Y7W6$5	1.74172
Q8IXH7$25	1.74165
Q13618$24	1.74163
P49189$29	1.74161
O14979$28	1.74158
P09651$9	1.74151
O95983$13	1.74151
Q12907$26	1.7415
P12931$29	1.74149
O14929$16	1.74148
O75494$30	1.74148
P43243$21	1.74148
Q07065$33	1.74148
Q8TEM1$23	1.74148
Q9UBT2$22	1.74148
Q9UPN3$13	1.74148
Q8NBM8$23	1.74127
Q9H814$23	1.74127
P51617$7	1.74116
Q9UQE7$12	1.74113
Q9UL15$27	1.74107
Q96CN7$30	1.74101
Q8IXI1$5	1.74092
P62873$27	1.74078
P00492$31	1.74075
Q15286$31	1.74072
P24928$16	1.74039
Q9NV70$9	1.74038
Q9BQI0$33	1.74023
P63241$35	1.74009
P11940$28	1.74
Q3ZCQ8$6	1.73997
O00139$6	1.73958
O43776$27	1.73941
Q13416$24	1.7393
P07437$25	1.73924
P25685$31	1.73919
A1X283$24	1.73919
Q9Y285$10	1.73917
Q6WKZ4$5	1.73912
Q53GS9$33	1.73911
Q6P6C2$31	1.73911
Q00653$23	1.73904
P54802$24	1.73883
P08243$29	1.73879
P61313$26	1.73874
P62249$6	1.73856
P55786$26	1.73853
Q8IYB5$28	1.73851
O43852$7	1.73829
P51991$37	1.73824
P48739$31	1.73821
Q9UPT8$5	1.7382
P48643$5	1.73808
P25705$21	1.73803
A6NHG4$35	1.73791
O14686$7	1.73791
P35579$27	1.73791
Q14676$8	1.73791
Q9BZJ0$27	1.73791
O95630$31	1.73776
Q9BVK6$7	1.73774
Q9NR56$29	1.73763
P51809$8	1.7375
P23396$5	1.73746
P30626$34	1.73725
P16435$8	1.73716
P46379$15	1.73708
P12277$35	1.73689
Q12931$37	1.73676
Q07954$20	1.73671
O95819$10	1.73645
P05198$1	1.73645
P35637$20	1.73645
P48739$18	1.73645
P62140$32	1.73645
P62995$14	1.73645
P98194$5	1.73645
Q01085$37	1.73645
Q3B7T1$25	1.73645
Q4LE39$8	1.73645
Q8NC51$23	1.73645
Q9NXR7$23	1.73645
Q9P2R7$11	1.73645
Q9UJZ1$33	1.73645
Q9H8Y8$24	1.7363
P11142$34	1.73608
O60315$27	1.73606
P00491$27	1.7359
P07384$26	1.7359
P12532$23	1.7359
P18031$30	1.7359
P19367$24	1.7359
P26368$16	1.7359
P29401$26	1.7359
P34897$23	1.7359
P48735$28	1.7359
P49773$30	1.7359
Q15437$37	1.7359
Q2NKX8$24	1.7359
Q8NBJ5$37	1.7359
Q92499$13	1.7359
Q9P2J5$1	1.7359
P29590$23	1.73577
Q9H3U1$8	1.73572
P13489$32	1.73558
Q9BSJ2$10	1.73547
Q9Y3P9$18	1.73544
P53634$29	1.73542
O94903$29	1.73541
P06702$25	1.73541
P12277$22	1.73541
P35914$31	1.73541
Q9UBG3$25	1.73541
P82675$13	1.73538
Q16891$10	1.73512
P37108$19	1.73511
Q96EY5$24	1.73504
P25789$11	1.73498
Q8WVJ2$36	1.73484
Q9BW83$5	1.73484
P51665$8	1.73478
Q9UNF1$10	1.73459
Q9UK41$23	1.73455
Q13371$28	1.73408
P04181$9	1.73387
Q15642$23	1.73365
O75381$14	1.73357
Q15459$2	1.73351
Q8N4Q1$23	1.73351
O00425$17	1.7335
Q9NVH1$7	1.73347
P53384$30	1.73339
Q8TEM1$21	1.73339
Q9BY32$30	1.73339
P35658$8	1.73317
O43432$9	1.73305
P49755$4	1.73287
P51149$5	1.73275
P56537$35	1.73258
Q8WUM0$4	1.73253
Q9NZQ3$4	1.73253
O14617$9	1.73247
Q13505$7	1.73236
Q92574$12	1.73236
Q9NNW7$30	1.73229
Q6VMQ6$8	1.73218
Q9UPT5$27	1.73216
P36542$7	1.73215
P53396$25	1.73213
O43169$26	1.73201
P49588$38	1.73187
Q9H307$4	1.7318
P22061$39	1.73178
P09661$14	1.73171
Q8NE86$5	1.73171
P55060$15	1.73171
P21127$17	1.73159
P28340$27	1.73159
Q3SY69$27	1.73159
Q9P2R3$18	1.73118
P11142$8	1.73107
P33992$27	1.73106
Q7L9L4$36	1.73104
P13984$39	1.73087
Q7LBC6$14	1.73081
Q14694$6	1.73068
P09669$25	1.7305
Q92882$33	1.73038
Q9P1F3$37	1.73036
P54105$21	1.73022
P53597$7	1.72995
Q9Y399$14	1.72988
Q9NRL3$11	1.7298
Q9H773$31	1.72974
Q09028$11	1.72954
P07237$29	1.72951
Q9BZI7$8	1.72948
Q9UJZ1$16	1.72945
P31689$11	1.72919
P06744$31	1.72901
Q9P2B2$7	1.7289
O94973$27	1.72886
P23526$37	1.72883
Q12965$29	1.72844
Q9BQG0$9	1.72841
P14314$25	1.72838
P83436$7	1.72831
P35914$35	1.72826
P07900$10	1.72825
Q9NW82$26	1.72794
Q92796$36	1.72787
Q9NWU1$32	1.7278
Q6P1M0$4	1.72778
Q14126$12	1.72776
P81605$38	1.72753
O75153$24	1.72737
Q7Z7E8$29	1.72729
P68106$38	1.72704
P35222$5	1.72688
Q96A35$10	1.72682
P84157$4	1.7268
P30042$32	1.7266
Q15645$7	1.72656
P04075$36	1.72653
P11171$18	1.7265
P33993$6	1.7265
Q9H9P8$28	1.72645
Q9UFN0$30	1.72625
P04844$16	1.72625
A5PLN9$17	1.72622
P30049$19	1.72608
Q9Y3B8$33	1.72608
P46782$5	1.726
P05067$5	1.72556
P33316$30	1.72555
Q14008$22	1.72551
P17812$4	1.72525
P51572$4	1.72525
O43819$38	1.72525
Q9UJY4$28	1.72519
Q96RS6$28	1.72517
Q8NC51$31	1.72515
P09661$31	1.72485
Q16576$19	1.72485
Q9UIA9$4	1.72473
P40227$6	1.72467
Q13823$8	1.72457
P23193$38	1.72439
P62249$26	1.72439
Q5JTV8$20	1.72434
Q86SX6$39	1.72431
O15084$5	1.7242
Q12899$23	1.7242
Q53T59$29	1.7242
Q96GQ7$8	1.7242
Q9BQ24$36	1.7242
Q9P0M9$15	1.7242
Q9P2R7$10	1.7242
Q9Y6K9$14	1.7242
P26640$11	1.72403
P34897$5	1.72394
Q7Z2W9$15	1.72394
Q9H7B4$8	1.72394
Q9Y2S0$18	1.72394
P46777$8	1.72393
A5YKK6$19	1.72389
Q9BQ69$37	1.72382
Q9UI09$10	1.72381
P20042$18	1.72378
Q14008$19	1.72368
P05387$16	1.72359
Q6P2E9$23	1.72326
Q9HD33$15	1.72326
Q9NQE9$29	1.72326
P47756$30	1.72315
Q969U7$32	1.7231
O00165$22	1.72277
O00469$10	1.72277
P49418$13	1.72277
P08621$34	1.7227
Q9NWM8$31	1.72264
P54709$16	1.72263
Q9BVG4$28	1.72251
P04843$21	1.72229
Q9Y383$33	1.72225
Q96CP2$36	1.72205
P04843$16	1.72173
P29373$39	1.72172
Q8IZ73$28	1.72164
Q02809$9	1.72164
P30050$39	1.72161
O95721$26	1.7216
Q15021$11	1.72156
P25789$20	1.72152
Q9NZL4$24	1.72144
P19338$15	1.72105
P40926$31	1.72104
P50991$37	1.72092
P39687$32	1.72087
Q16587$7	1.72087
P07814$28	1.72082
Q12906$19	1.7208
P14314$37	1.72071
Q15428$16	1.72071
Q5T9A4$7	1.72062
Q03426$29	1.72061
P08579$23	1.72054
P61081$39	1.72053
Q6IAA8$37	1.72039
Q8WU90$3	1.72039
Q8WUF5$25	1.72039
Q9Y3D9$25	1.72039
Q13084$15	1.72022
Q53GS9$30	1.72016
P29692$14	1.72011
O60231$6	1.72005
Q9GZT3$4	1.71975
Q9UI12$4	1.71975
O95400$29	1.71961
Q4U2R6$13	1.71927
Q9P2N5$5	1.71926
Q8IXJ6$29	1.71918
Q06587$15	1.71911
Q92621$12	1.71911
O14579$4	1.71897
Q8N999$32	1.7188
Q9HB71$29	1.7185
O94979$15	1.71837
P49366$28	1.71834
Q14738$27	1.71831
Q71RC2$9	1.7183
O75431$7	1.71813
P62263$26	1.71788
P17480$26	1.71788
P14866$14	1.71785
Q14978$14	1.71773
Q8NHH9$6	1.71767
Q9NQT4$24	1.71756
Q15554$7	1.71755
Q9BQA1$21	1.71743
Q5T653$10	1.7173
Q96F24$26	1.71721
P26641$31	1.71702
Q12849$36	1.717
Q8N4Q1$24	1.71696
Q9UNF1$19	1.71686
O60293$7	1.71684
Q04837$3	1.71681
Q2NL82$12	1.71676
P61106$16	1.71675
Q6NVY1$38	1.71651
Q14004$8	1.71645
P31943$39	1.71633
P63167$38	1.71625
Q15942$23	1.71603
P63313$34	1.71603
P39656$8	1.71595
Q9NS69$7	1.71594
P43487$35	1.71568
Q7L2E3$16	1.71556
Q96IU4$35	1.71535
Q6IA86$29	1.71531
O75306$15	1.71529
Q07954$7	1.71529
O94906$5	1.71527
Q9Y3C1$6	1.71526
Q9Y2Q3$38	1.715
Q8N1G1$29	1.71487
Q6GMV3$38	1.7144
P11142$27	1.71435
P32969$15	1.71423
Q5T1V6$29	1.71404
P33993$16	1.71404
P00568$36	1.71403
P40123$24	1.71397
P49593$16	1.7139
Q92769$21	1.71343
P61026$13	1.7132
P52888$30	1.71313
Q9UIA9$8	1.71306
Q13423$22	1.71296
Q5UIP0$6	1.71295
P61026$17	1.71286
Q9HDC5$5	1.71281
Q9H1I8$22	1.71277
Q13409$15	1.71265
Q7Z7H5$22	1.71247
O75674$26	1.71228
P48047$26	1.71227
Q8NBJ7$33	1.71195
Q8N983$5	1.71188
P61978$32	1.71178
P37268$7	1.71168
Q9UN86$21	1.71165
Q9UPN9$16	1.71165
Q8IZ21$23	1.71165
Q9NX18$32	1.71165
Q13423$25	1.71156
Q04917$27	1.71154
O60716$37	1.71153
Q96AC1$30	1.71133
O00151$24	1.71115
O95104$4	1.71115
O95232$4	1.71115
P09012$1	1.71115
P49770$10	1.71115
P62316$1	1.71115
Q13424$24	1.71115
Q14318$24	1.71115
Q15061$25	1.71115
Q86TB9$23	1.71115
Q9BPW8$16	1.71115
Q9BUF5$18	1.71115
Q9BVK6$37	1.71115
Q9HDC5$8	1.71115
O43390$7	1.71084
Q9BSF4$7	1.71082
P14618$20	1.71055
P46087$7	1.71049
Q9NRK6$8	1.71047
O14810$30	1.71037
O43149$22	1.71027
O43181$6	1.71027
O75882$28	1.71027
P21281$6	1.71027
P27708$26	1.71027
P46100$17	1.71027
P46782$32	1.71027
P62306$32	1.71027
Q7Z460$24	1.71027
Q86V81$30	1.71027
Q8IYB3$23	1.71027
Q8TEA8$32	1.71027
Q8WXD5$31	1.71027
Q92616$26	1.71027
Q9BPZ3$31	1.71027
P62633$34	1.71019
P49411$30	1.71016
O95721$27	1.71005
P46939$14	1.71
Q99873$34	1.70989
Q9NTK5$30	1.70985
Q9BUJ2$23	1.70971
Q9H3N1$19	1.70945
Q6PML9$6	1.70919
Q8IZL8$6	1.70918
Q7Z4Q2$26	1.70903
P18669$32	1.70879
P27144$34	1.7087
Q15003$4	1.70863
Q8N3C0$7	1.70841
Q13263$22	1.7084
Q9Y6C9$22	1.70832
O96028$7	1.70823
P49005$22	1.70823
Q9BUE6$34	1.70823
Q02952$16	1.70811
P62841$17	1.7079
P28066$10	1.70778
Q9UPT5$26	1.70775
Q02127$24	1.70766
Q9NRK6$4	1.70763
Q86XP3$26	1.70763
O15357$15	1.7075
Q7Z2W9$13	1.70735
Q9UKS6$26	1.70728
Q15393$11	1.70688
Q96AE4$39	1.70659
Q14694$10	1.70655
P10155$5	1.70639
P17980$17	1.70625
Q9NRK6$19	1.7062
Q92542$8	1.70604
Q14671$8	1.70593
Q15393$4	1.70584
Q15021$22	1.7058
P55084$4	1.70577
P55036$13	1.70566
Q10567$22	1.70555
Q9H993$32	1.70554
P18077$5	1.70548
P21333$2	1.70519
O43837$26	1.70519
Q99497$32	1.70518
O15397$4	1.70497
Q02790$27	1.70493
P62306$26	1.70493
P04632$31	1.70492
Q14160$5	1.70484
Q9H0W8$24	1.7048
Q5VTL8$6	1.7047
Q13243$22	1.70466
Q53GS9$27	1.70466
Q8TCT9$26	1.70466
Q96PZ0$13	1.70466
Q9Y2R5$24	1.70466
P42167$13	1.70459
O75554$28	1.70427
O94905$4	1.70422
P21796$15	1.70397
Q8WXH0$14	1.70381
Q9H7D7$23	1.70381
Q9NZI8$3	1.70381
Q9Y383$21	1.70381
P26641$17	1.70366
Q93050$5	1.70332
Q15291$22	1.70326
Q92692$22	1.70326
P04066$28	1.7031
Q9HCU5$5	1.70305
P42166$32	1.70293
Q96N67$12	1.70289
Q14204$17	1.7028
Q9H3U1$24	1.70246
P49589$28	1.70244
Q16630$37	1.70228
Q8WW12$38	1.7019
Q9H1D9$9	1.70175
O95232$27	1.70129
Q14997$27	1.70129
P09651$25	1.70127
O75475$10	1.70125
Q9Y2X7$17	1.7011
O14880$4	1.70087
P48047$11	1.70086
Q96B54$28	1.70068
O60493$35	1.70066
Q9NPD8$35	1.70063
Q53GS7$5	1.70054
Q7Z7H8$13	1.70054
P27797$36	1.70051
Q13045$13	1.7005
Q9BRJ7$38	1.70004
P52701$15	1.69989
Q9BRX2$32	1.69986
A3KMH1$8	1.69946
P17987$3	1.69946
P62701$2	1.69946
Q96RS0$20	1.69946
Q16531$7	1.69945
Q15758$4	1.69941
Q8WVX9$4	1.69941
P60604$7	1.69936
P68104$25	1.69926
Q9P260$5	1.69895
Q14149$21	1.69893
Q66K74$10	1.69893
Q86UW7$24	1.69893
Q9NYY8$24	1.69893
Q9Y3B3$24	1.69893
Q12846$25	1.69889
P48739$17	1.69888
Q13459$5	1.69888
Q14677$36	1.69888
P62937$1	1.6988
Q9Y6R4$20	1.6988
P25787$21	1.69863
P28072$14	1.69858
O00233$26	1.69842
Q13144$8	1.69838
O95782$22	1.69829
P62820$19	1.69825
P62424$21	1.69808
P29144$12	1.69799
Q9NQC3$24	1.69789
P51114$24	1.6977
P07437$12	1.69766
Q6RW13$8	1.6976
Q6RW13$11	1.6976
Q9P032$4	1.69759
P78371$36	1.69737
Q9Y678$13	1.6973
Q9BXK5$7	1.6972
Q12907$6	1.69713
P28838$35	1.69672
P56537$37	1.69665
Q5VV42$7	1.69662
Q9NP72$6	1.69641
Q96GD0$30	1.69638
Q07020$26	1.6963
O75915$23	1.69623
Q96AE4$24	1.69623
Q9BVI4$10	1.69623
Q9H6F5$5	1.69623
Q9Y678$11	1.69623
P05455$13	1.69601
P62316$38	1.696
P51553$4	1.69597
O95793$5	1.6959
P22314$23	1.69584
Q9BXJ9$24	1.69582
Q86TU7$29	1.69578
Q9UQ35$32	1.69543
P34949$34	1.6954
P02786$8	1.69524
Q13033$11	1.69523
O94830$25	1.69518
P49790$7	1.69511
Q6IAA8$10	1.69502
Q99436$24	1.69491
O43924$34	1.69477
P16989$19	1.69453
Q9BVK6$22	1.69447
P35580$20	1.6944
P52701$22	1.6944
P55196$33	1.6944
P60900$6	1.6944
Q04724$14	1.6944
Q14677$31	1.6944
Q15796$30	1.6944
Q6ZMK1$12	1.6944
Q8WUX9$28	1.6944
Q96B26$18	1.6944
Q96EQ0$26	1.6944
Q9NP73$33	1.6944
Q9Y6G9$22	1.6944
O94966$24	1.69435
P49815$12	1.69428
P12004$5	1.69428
Q96C36$36	1.69424
Q9H497$5	1.69419
P29590$24	1.69397
Q68E01$5	1.69388
O75369$18	1.69376
Q15555$10	1.69366
P07237$37	1.69364
O43615$7	1.69353
P25787$18	1.69329
Q9NZI8$9	1.69324
O15318$17	1.693
P61289$5	1.693
Q08209$29	1.693
Q8TF01$8	1.693
Q9H000$32	1.693
P41252$14	1.69297
O43615$6	1.69276
P47756$25	1.69238
Q01130$14	1.69205
P51553$26	1.69194
Q9UNM6$14	1.69184
P60842$24	1.69178
Q14739$8	1.69176
Q9BW85$27	1.69157
Q14203$8	1.69146
P48723$29	1.69119
P60900$11	1.69119
P52292$24	1.69108
Q15051$5	1.69105
Q66K74$8	1.69105
Q96SB4$6	1.69104
Q6UWP2$32	1.69099
Q9NZD2$36	1.69099
P62314$36	1.69092
Q15024$26	1.69091
O43809$10	1.69077
P06737$24	1.69077
Q9H8W4$36	1.69077
Q9NYK5$15	1.69077
Q9UBN7$25	1.69077
P53677$21	1.69071
P52272$28	1.6907
P26599$18	1.69068
P62917$7	1.69054
Q6L8Q7$30	1.69046
Q7L5N1$23	1.6904
P38646$39	1.69037
P61313$16	1.6903
Q9NVH0$6	1.69021
Q9NR50$6	1.69021
Q13310$7	1.69002
O95373$8	1.68998
Q5JTV8$36	1.68982
Q68CQ4$28	1.68976
Q9UHD9$25	1.68953
Q12840$15	1.6894
P12270$12	1.68922
P46020$15	1.68915
Q15046$5	1.68904
O60826$15	1.68901
Q92841$39	1.68894
Q9H2J7$5	1.6889
Q15370$26	1.68841
Q8N5K1$26	1.6884
Q9BRP8$38	1.68833
A8MXV4$36	1.68829
Q8TBX8$25	1.68828
P78527$32	1.68818
Q13232$26	1.68807
P23786$29	1.68793
Q68EM7$7	1.68787
Q9BPW8$24	1.68787
P37108$4	1.68783
P46940$4	1.68783
Q00610$3	1.68783
P11940$30	1.68776
Q9BX40$25	1.68774
O75348$23	1.68771
P14618$33	1.6876
O60784$37	1.68755
Q9H6H4$7	1.68754
Q9NXR1$24	1.6875
Q9Y5X1$27	1.68711
P52209$30	1.68704
Q9Y230$5	1.68703
Q5MNZ6$34	1.68702
P28288$25	1.68702
Q96AT1$30	1.687
Q9Y5A9$4	1.68699
Q12893$8	1.68696
P62253$34	1.68685
P61764$33	1.68676
P17987$9	1.68676
P60033$29	1.68662
Q6PD74$29	1.68657
Q9H9A5$8	1.68628
O43815$6	1.68624
Q9BTY7$31	1.68617
P08238$38	1.68588
O43395$15	1.68571
P04843$38	1.68546
Q13442$36	1.68541
P11586$27	1.68526
P46783$7	1.68524
Q99575$8	1.68516
P12277$11	1.6851
Q8IUI8$26	1.68509
Q8IYB7$26	1.68506
Q53H47$29	1.68498
P13073$37	1.68497
P82979$38	1.68497
Q9Y3D0$14	1.68488
Q86VP6$30	1.68474
Q15417$32	1.68462
P11166$6	1.68461
Q16658$31	1.68454
O60885$17	1.68449
Q7Z417$10	1.68444
P08195$8	1.68418
Q9NQE9$28	1.68411
Q5SWX8$9	1.68409
P09001$13	1.68404
Q14697$5	1.68378
P35237$31	1.68364
Q5T1V6$28	1.68356
P43307$25	1.68353
Q96T23$15	1.68345
Q15370$32	1.68344
P62195$12	1.68328
Q8WVM8$9	1.68312
Q9UN86$7	1.68302
Q9BYC9$9	1.683
Q9UJA5$8	1.68292
P14678$13	1.68284
Q9Y248$31	1.68283
Q96FX7$9	1.68253
O00487$6	1.68252
P46777$24	1.6824
P09622$24	1.68232
P39019$6	1.68219
Q13561$13	1.68193
Q8NE71$13	1.68188
Q9BSH5$32	1.68166
P04406$34	1.68149
Q9NRF9$30	1.68145
O15460$7	1.68142
O43432$5	1.68136
Q13190$7	1.68122
P12236$22	1.68115
Q13155$8	1.68114
P25705$29	1.68107
P18859$4	1.68102
O60832$10	1.68085
Q5T2E6$30	1.68085
Q9H9Q2$20	1.68057
P46939$7	1.68049
P62826$34	1.68044
Q7Z569$21	1.68031
P24534$18	1.68019
O75792$31	1.68018
P36404$26	1.67998
P61604$38	1.67995
Q969N2$7	1.67986
Q9UKK9$28	1.67985
P13804$25	1.67984
P25705$11	1.67953
P08574$23	1.67945
P04818$16	1.67934
Q9UEU0$9	1.67934
Q9Y5Q8$9	1.6792
Q12756$17	1.67918
P40939$12	1.67916
Q9Y265$4	1.67912
P47985$7	1.67907
P62191$15	1.679
Q9Y2Q3$34	1.67893
P18077$6	1.67878
P07910$11	1.67867
Q9BUL8$29	1.67864
P54105$22	1.67864
P61026$23	1.67845
Q6Y7W6$12	1.67843
P82673$11	1.6784
O60313$22	1.6783
P15924$7	1.6783
P46109$30	1.6783
P60174$15	1.6783
P62258$6	1.6783
Q05519$32	1.6783
Q12959$19	1.6783
Q14135$28	1.6783
Q16795$22	1.6783
Q8N684$35	1.6783
Q96C57$28	1.6783
Q99570$16	1.6783
Q9Y2W1$20	1.6783
Q13405$12	1.67826
Q9P2I0$27	1.67825
P51784$23	1.67791
Q14839$18	1.6779
P19404$10	1.67787
Q9H0C8$31	1.67779
P46379$25	1.67778
P07203$35	1.67777
P26641$1	1.67777
P49748$37	1.67777
Q8NE62$25	1.67777
P23588$35	1.67772
Q8IZ83$23	1.67757
Q9NVM9$26	1.67712
Q12849$15	1.67693
Q12849$16	1.67693
Q9H857$26	1.67693
Q8WTW3$7	1.67692
P43243$10	1.67664
P31350$25	1.67653
Q13243$17	1.67653
Q6PKG0$10	1.67647
P78371$31	1.6764
Q9Y5U2$15	1.67634
P54920$32	1.67623
Q6IAA8$13	1.67593
P06280$29	1.67585
P54709$7	1.6758
P51809$17	1.67578
Q6P1J9$15	1.67574
P29966$12	1.67562
P55196$23	1.67561
Q9UKS6$25	1.67557
Q7Z4G4$30	1.67525
P52789$7	1.67508
P42766$24	1.67498
Q09161$22	1.67495
O00541$11	1.67495
Q9NP81$28	1.67492
Q14257$7	1.67484
O15020$9	1.67458
Q8N5C8$21	1.67453
Q86UE8$19	1.67451
P06732$28	1.67435
P18859$34	1.6741
Q96RP9$29	1.67407
P19838$23	1.67359
Q9BQA1$19	1.67355
O75165$14	1.67337
Q9Y4E8$27	1.67334
P35232$30	1.67309
P00558$37	1.67285
P09622$37	1.67283
Q14152$17	1.67281
Q16527$38	1.6728
Q96Q11$31	1.6725
P19784$9	1.67237
Q9UNS2$25	1.67237
Q13405$10	1.67233
P08238$6	1.67217
P55265$8	1.67216
Q15056$32	1.67216
Q9NVH0$7	1.67201
P62847$12	1.672
P78347$17	1.67199
P25705$12	1.67194
P43307$4	1.67171
P30876$4	1.67164
Q9H307$9	1.67145
P49327$27	1.67142
P55010$30	1.67127
Q15365$8	1.67127
Q92552$20	1.67127
Q15599$33	1.6712
Q9NW13$8	1.67113
P09884$21	1.67103
Q8WX92$23	1.671
Q99832$37	1.67097
Q86TI2$28	1.67096
Q7Z3J2$21	1.67092
P40123$21	1.67087
Q86UP2$7	1.67061
O14950$11	1.67059
P55209$5	1.67051
Q8TCT9$13	1.67049
O60282$15	1.67044
Q8TAE8$6	1.67041
Q7L0Y3$11	1.67041
Q14978$25	1.67041
P26583$33	1.67038
O75643$27	1.6703
Q13015$4	1.67004
Q92841$4	1.67004
P19525$4	1.66992
P82673$4	1.66992
P62750$12	1.66987
Q9UBB4$14	1.66986
Q9UBQ7$31	1.66985
P48723$31	1.66978
Q9H0D6$8	1.66978
Q9BQC3$29	1.66963
P62841$18	1.66956
Q6FI81$31	1.66951
P49368$7	1.66942
Q16629$6	1.66939
P37108$26	1.66937
Q96TC7$13	1.66937
P63104$32	1.66929
P10155$36	1.66924
Q96I99$6	1.66924
Q9P0V9$18	1.66902
P62314$26	1.66898
P27694$6	1.66883
P12268$31	1.66879
O94826$31	1.66876
P55072$26	1.6686
Q96A35$14	1.66855
P12081$30	1.66845
Q9NXF1$5	1.66836
O75122$21	1.66823
Q9Y383$35	1.66806
P67809$35	1.6679
Q9BZI7$9	1.6678
P16885$29	1.66777
P51648$6	1.66776
O00264$16	1.66762
Q13200$22	1.66756
P05455$22	1.66745
Q03426$32	1.6674
P51665$21	1.66731
P30533$35	1.66721
P24386$28	1.6672
P07437$39	1.66715
Q13243$10	1.66705
P50991$36	1.66695
Q6SZW1$20	1.66682
Q92954$8	1.66682
Q99956$5	1.66682
Q9H814$20	1.66682
Q9Y4W6$23	1.66682
P19784$26	1.66655
P35573$27	1.66652
O75150$7	1.66648
O75674$27	1.66632
Q9UK59$37	1.66596
Q8N3X1$15	1.66578
Q9P0I2$5	1.66578
P46459$6	1.66568
Q9P2N5$8	1.66567
P43897$9	1.66532
P54727$23	1.66532
Q5JPH6$9	1.66532
P31948$35	1.66508
P11274$18	1.66501
Q8N4V1$28	1.665
O43823$4	1.66489
P36542$2	1.66489
P48643$2	1.66489
Q9BY77$4	1.66489
P41252$26	1.66481
P23284$38	1.66449
P48444$18	1.66446
Q7Z392$13	1.66446
P50851$22	1.66442
P48047$13	1.66422
Q9UKD2$9	1.66417
Q9UJZ1$20	1.66411
Q96H79$36	1.66333
Q12905$18	1.66327
P11142$11	1.66327
O75340$37	1.66321
O75494$6	1.66321
O75937$35	1.66307
Q96CX2$27	1.66259
P49418$15	1.66258
P62195$6	1.66253
O94925$26	1.66247
Q96PU8$26	1.66231
P09960$37	1.66218
P35250$26	1.66212
O60830$4	1.66208
Q13347$27	1.66205
Q5H9R7$19	1.66205
Q13263$31	1.66179
O95169$13	1.66171
P38159$5	1.66168
P56537$36	1.66158
P60953$30	1.66125
Q96DV4$13	1.66122
P62263$18	1.661
P26640$37	1.66099
Q8NE71$15	1.66096
P05114$35	1.66084
Q9UMX0$24	1.66084
Q15233$4	1.66083
Q9NUL3$5	1.66058
Q9BW92$16	1.66045
Q01105$33	1.6604
Q15398$19	1.66015
P62081$18	1.66012
Q9UK45$30	1.65991
O75381$17	1.65964
Q03252$11	1.65931
O15031$16	1.65929
O94925$18	1.65894
P50990$19	1.65885
Q92558$19	1.65877
Q8NE71$7	1.65873
P49257$8	1.65865
P07900$11	1.65852
P82979$37	1.65834
Q5JRA6$9	1.65819
O95163$20	1.65818
Q14978$7	1.65798
Q53GG5$30	1.65781
Q13308$13	1.65764
O60828$38	1.65745
P40937$27	1.65745
P61313$39	1.65745
Q04721$7	1.65745
Q86TB9$12	1.65745
Q8N684$30	1.65745
Q9BVQ7$19	1.65745
P40222$39	1.65723
Q15750$30	1.65696
Q5T4S7$8	1.6568
Q9BQ95$6	1.65673
P53990$31	1.65661
P46940$19	1.6566
P24534$26	1.65639
O14974$16	1.6562
P62380$26	1.65617
Q9UNM6$26	1.65617
P28838$13	1.65585
P84085$9	1.65585
Q8NBJ5$13	1.65585
Q08J23$8	1.65573
P26639$36	1.65571
O60341$22	1.65561
P63172$6	1.6555
O75688$27	1.65541
Q92797$18	1.65538
Q8NBJ5$6	1.65535
Q9NSD9$27	1.65534
O60828$36	1.65532
P0CG47$17	1.65532
P82970$33	1.65532
Q7LBC6$13	1.65532
Q9Y4I1$16	1.65532
O15355$14	1.65521
Q9Y680$31	1.65506
Q15366$8	1.6549
P09429$1	1.65487
P51553$36	1.65487
P53597$17	1.65487
P62072$37	1.65487
P62491$37	1.65487
Q15843$33	1.65487
Q7Z3J2$5	1.65487
Q9BQA1$17	1.65487
Q9BU61$5	1.65487
Q14C86$4	1.65471
Q8WU90$30	1.65469
Q96EK5$29	1.65465
P49411$33	1.65451
P50542$15	1.65444
P49411$38	1.65431
O15498$38	1.65428
Q9Y3B2$37	1.65428
Q9UMS4$17	1.65406
O43264$4	1.65401
Q9UG63$15	1.6539
Q9BQ95$18	1.65365
P23246$25	1.65357
P16989$31	1.65353
P49419$14	1.65353
Q5VZ89$17	1.65353
Q8NDI1$21	1.65353
Q9UPN9$9	1.65353
Q9Y6D9$13	1.65353
P30622$13	1.65351
Q9H6S0$5	1.65345
Q9BRV8$6	1.6534
O15260$7	1.65337
O43837$27	1.65335
Q15645$25	1.65323
Q9NTJ5$14	1.65318
P18859$33	1.6531
Q52LJ0$31	1.65305
Q6UB35$30	1.65278
P06730$25	1.65231
Q14687$7	1.65231
P18074$6	1.65207
Q5UIP0$7	1.65207
Q8ND04$6	1.65207
P35268$21	1.65198
Q96ST3$21	1.65198
Q12849$34	1.65191
Q8TAE8$9	1.65187
Q9H0V9$27	1.65184
P50990$24	1.65179
O00410$22	1.6517
Q9Y3E5$28	1.65149
O15320$13	1.6514
O00244$39	1.65138
Q9UHX1$32	1.65136
Q6Y7W6$7	1.65115
Q92973$8	1.65107
Q9UDR5$24	1.65102
P46926$27	1.65089
Q15370$25	1.65079
Q96EK9$31	1.65036
Q9HCE1$6	1.6503
Q92922$12	1.6502
Q6W2J9$16	1.65014
Q15904$5	1.65013
P60866$5	1.65007
Q9BTV4$16	1.65007
O95831$31	1.65005
P48643$19	1.64976
Q9Y4X5$27	1.64969
O43823$8	1.6494
O00231$19	1.64939
Q12874$7	1.64926
Q9H2U2$28	1.6492
P48047$2	1.64908
Q9UEW8$5	1.64904
P61026$19	1.64871
Q9NZN8$13	1.64862
P55036$12	1.64862
P08579$34	1.64857
P26373$22	1.64857
Q9UPN9$14	1.64854
Q9NVS9$32	1.64852
P62829$14	1.64836
O95352$26	1.6482
Q9BUF5$6	1.64811
Q9BVK6$24	1.64805
P61586$32	1.64803
P18621$10	1.64781
O14617$15	1.64779
O15371$30	1.64779
P50579$26	1.64779
P54819$3	1.64779
Q0VDF9$21	1.64779
Q14258$16	1.64779
Q14315$22	1.64779
Q9BY44$18	1.64779
Q96S66$18	1.6475
Q13541$30	1.64736
P27348$37	1.64721
P49792$16	1.64702
O60739$37	1.64688
Q8N9N8$31	1.64686
P33176$10	1.64685
O95202$25	1.64663
Q13200$15	1.64638
Q9NVM4$30	1.64625
P30419$37	1.6461
Q8IV08$28	1.64603
P35659$31	1.64595
O00178$34	1.64581
P26368$39	1.6458
O14772$31	1.64576
A4D1E9$5	1.64563
P12268$26	1.64552
Q9NYJ1$34	1.64548
P17858$32	1.6451
P22694$7	1.6451
Q03001$28	1.6451
Q13136$10	1.6451
Q56UN5$13	1.6451
Q8N3K9$17	1.6451
Q96G46$7	1.6451
Q99816$17	1.6451
Q99829$15	1.6451
Q9HCM2$23	1.6451
Q9P2B2$11	1.64502
Q9Y5J7$30	1.64497
Q8TC12$8	1.6449
Q9Y4W6$6	1.64488
P41252$22	1.64487
Q9NZW5$29	1.64481
O14818$19	1.64464
Q14498$25	1.64464
Q9C0C9$17	1.64464
P14618$21	1.6446
P61916$35	1.64458
P57081$31	1.64446
Q8NE71$38	1.64443
Q9NZR2$37	1.64443
O94855$24	1.64441
Q9Y2R0$28	1.64433
P08758$35	1.6443
Q96N06$33	1.64378
Q9UBF6$25	1.64378
Q96I24$6	1.64362
Q6W2J9$18	1.64315
P22314$34	1.64315
Q8IXB1$5	1.6431
Q8TCS8$27	1.64285
P62899$9	1.64272
P15311$27	1.64269
P55884$13	1.64266
O15047$8	1.64245
P49902$29	1.64242
O00203$7	1.64241
O75449$25	1.64241
P26885$38	1.64223
Q9P2E9$5	1.64221
Q9UJX3$10	1.6422
Q9UBB4$19	1.64219
Q9UN86$39	1.64218
Q8IWZ8$25	1.64211
Q86YP4$13	1.64199
O43396$30	1.64188
Q9NYJ1$33	1.64173
Q15019$16	1.64173
O43681$29	1.64163
Q9H4M9$27	1.6415
Q7Z4H7$7	1.64142
Q9BZI7$7	1.64129
P13591$8	1.64127
P62829$12	1.64114
P55084$21	1.64114
O60739$34	1.64089
O15173$29	1.6408
Q16718$5	1.64064
Q53EL6$30	1.64064
P62072$36	1.64002
P12931$30	1.63985
Q969H8$36	1.6398
P83731$12	1.63973
P63244$4	1.63961
Q9BSJ8$6	1.63934
Q7Z4H7$13	1.63926
O14646$24	1.63921
Q96RQ3$23	1.63902
P08238$4	1.63894
P11441$7	1.63883
O14617$6	1.63875
P62191$9	1.63865
Q99832$19	1.63847
Q9Y2L5$15	1.63828
P09429$32	1.63819
O75475$38	1.63797
Q9NX55$25	1.63796
P50990$16	1.63781
Q14157$4	1.63781
P08237$18	1.63778
O75607$33	1.63775
P10619$19	1.63775
P24539$22	1.63764
Q9H4A4$31	1.63759
Q8TCJ2$7	1.63754
Q9BQA1$20	1.63744
Q15637$30	1.63743
Q5VZK9$16	1.63727
P05198$15	1.63722
Q9Y394$16	1.6372
P15311$21	1.63705
Q9Y6M9$13	1.637
P06280$27	1.63694
Q9H4A4$7	1.63693
P12235$8	1.63688
Q92878$11	1.63669
P35232$2	1.63656
P21796$6	1.63608
P53634$33	1.63595
Q96K37$7	1.6359
Q9BUI4$9	1.6359
P51784$26	1.63567
B5ME19$7	1.63548
P04920$14	1.63544
P68104$23	1.63535
Q9Y450$8	1.63535
Q9Y2H6$6	1.63534
P39687$31	1.63525
Q8TCD5$32	1.63522
Q9UN86$8	1.63511
P17844$3	1.63501
Q9Y512$12	1.63499
Q14739$25	1.63483
A4D1S0$18	1.63476
Q07666$10	1.63461
Q96CW5$9	1.6345
A1L0T0$10	1.63446
Q12849$21	1.63441
P55036$28	1.63437
P49368$22	1.63432
Q53T59$26	1.63431
P12270$14	1.63425
P78371$18	1.63422
O43809$28	1.63405
P25325$35	1.63394
Q9H9T3$21	1.6339
Q14004$9	1.63382
Q9BRG1$36	1.63375
Q9UHA4$28	1.63363
P61006$32	1.63362
P62316$10	1.63362
Q9Y2S0$17	1.63362
Q9UHI6$4	1.63346
P35268$1	1.63338
Q68D91$25	1.63338
Q9H7B4$20	1.63338
Q8IUF8$30	1.63331
P13010$12	1.63326
Q8TB72$21	1.63319
Q02127$29	1.63274
Q14103$3	1.63269
Q9NUD5$15	1.63268
Q9H270$18	1.63267
Q01085$35	1.63261
P11279$21	1.63246
P35251$5	1.63245
Q8N3F8$27	1.63245
B7ZAP0$18	1.63227
Q9Y262$9	1.63227
Q9GZZ9$10	1.63227
Q4G0N4$31	1.63222
P51114$30	1.6322
Q14687$9	1.63213
Q9NZI8$5	1.63208
Q13501$5	1.63207
Q9BRX5$29	1.63195
O60814$20	1.63192
P48739$3	1.63192
P62847$2	1.63192
P62913$2	1.63192
Q16630$3	1.63192
Q5VV67$27	1.63192
Q8WWY3$15	1.63192
Q96AJ9$18	1.63192
Q96PV6$5	1.63192
Q9BUL9$35	1.63192
Q9UJX3$17	1.63192
Q9UKN7$12	1.63192
Q9UN86$2	1.63192
Q9Y5L4$38	1.63189
Q99536$27	1.63185
P46939$12	1.63183
Q9BQ95$9	1.63176
P39019$8	1.63172
P48200$29	1.63159
Q8N3U4$16	1.63154
Q9UHX1$33	1.63144
Q92945$36	1.63138
P62750$26	1.63135
Q6IAN0$5	1.63134
Q9H2C2$5	1.63133
Q969G6$35	1.6311
P47756$23	1.63103
P40616$4	1.63101
Q5VYK3$21	1.631
Q6AI08$5	1.631
O75152$6	1.63091
O15173$9	1.63082
P50991$17	1.63039
P23193$32	1.63034
O14964$20	1.63031
Q6ZS17$20	1.63031
O75153$23	1.63014
P15586$29	1.62988
A1L0T0$4	1.62978
P07339$38	1.62905
P22087$5	1.62902
P13804$28	1.629
Q86UE4$14	1.62899
Q96K17$29	1.62893
P51397$34	1.62871
Q13243$37	1.62863
Q86TB9$9	1.62863
O60502$21	1.62849
Q14008$4	1.62836
O75874$30	1.62822
P55809$31	1.6282
Q8N0X7$27	1.62816
Q7Z434$6	1.62814
P04818$13	1.62808
Q7Z7H5$16	1.62803
Q96TC7$7	1.62803
Q12904$5	1.628
Q12797$9	1.62797
Q96DV4$15	1.62785
O75821$15	1.6278
O75439$5	1.62762
O75643$14	1.62758
P60953$38	1.62755
P61769$38	1.62755
P31350$26	1.62751
Q9NRN7$34	1.62747
Q92733$27	1.62727
Q2M2I8$19	1.62721
P33992$37	1.62715
Q13283$14	1.62713
Q8NBQ5$7	1.62712
Q9H9P8$5	1.62676
Q8NE01$25	1.62671
O15111$16	1.62649
O43809$18	1.62649
O60664$37	1.62649
P00492$28	1.62649
P05091$25	1.62649
P07954$25	1.62649
P23396$1	1.62649
P42126$27	1.62649
P50454$29	1.62649
P52565$28	1.62649
P54819$29	1.62649
P61160$24	1.62649
Q00610$37	1.62649
Q13162$4	1.62649
Q16630$13	1.62649
Q68D91$24	1.62649
Q6NUQ4$25	1.62649
Q6UWP8$31	1.62649
Q96I99$4	1.62649
Q96K17$25	1.62649
Q99497$29	1.62649
Q9UNN5$37	1.62649
O15270$5	1.62643
P82675$6	1.62633
P09455$36	1.62631
Q9BV57$33	1.62629
Q15785$36	1.62613
P09429$37	1.62601
Q9NXH9$26	1.6258
P67870$23	1.6258
Q9H5N1$16	1.62558
Q15047$10	1.62548
Q15018$18	1.62546
P36507$24	1.62527
Q86Y56$15	1.62527
P09001$15	1.62522
Q8NBT2$16	1.62506
P20674$26	1.62493
P13073$35	1.62489
Q6N069$26	1.62481
Q00325$26	1.62478
O14776$1	1.62473
O95352$37	1.62473
P17980$37	1.62473
P37802$31	1.62473
P55072$10	1.62473
P61289$37	1.62473
Q13884$24	1.62473
Q14669$24	1.62473
Q86W92$4	1.62473
Q9BVP2$15	1.62473
Q9Y2Q5$37	1.62473
Q9Y3D3$16	1.62473
Q16134$25	1.6246
P09661$34	1.6246
Q96C36$4	1.62457
P11142$10	1.62456
Q9UGC7$31	1.62455
Q16630$36	1.6243
P49588$12	1.62426
Q01130$39	1.62426
Q13438$10	1.62426
Q7L2H7$10	1.62426
Q9NW08$10	1.62422
Q13523$5	1.62405
Q96CW5$23	1.62405
Q6IAA8$5	1.62384
Q8NBJ5$28	1.62369
P31689$15	1.62367
O75844$9	1.62359
P11532$9	1.62359
P40425$24	1.62359
P52701$24	1.62359
Q99829$13	1.62359
Q99873$14	1.62359
P60953$20	1.62331
Q99729$14	1.62328
Q9H1E5$18	1.62305
P62841$6	1.62291
P05423$10	1.62281
O00139$8	1.62244
Q7Z4Q2$8	1.62239
P53582$39	1.62222
Q6P3W7$18	1.62209
O60279$5	1.62207
P20290$10	1.62207
P22413$15	1.62207
P55769$35	1.62198
Q9UNS1$5	1.62193
P60953$21	1.6219
Q16181$22	1.62182
P38606$22	1.62176
Q9Y262$29	1.62173
P14625$25	1.62163
Q96G23$4	1.62133
O15160$7	1.62118
P12236$20	1.62111
Q07065$21	1.62108
P47985$38	1.62077
O00499$15	1.62075
O60749$37	1.62072
Q9UGP8$27	1.62072
O75347$37	1.62069
Q5VYK3$12	1.62068
Q96H79$37	1.62058
Q9Y520$20	1.6203
Q16512$29	1.6203
E9PAV3$10	1.62025
P55039$27	1.62019
P20042$25	1.61972
P49419$5	1.61972
Q8TCT9$4	1.61967
O14828$8	1.61955
P35658$9	1.6195
P04843$6	1.61944
P09651$1	1.61941
Q15392$15	1.61941
Q7Z434$26	1.61941
P04843$2	1.6191
P29692$2	1.6191
Q5T749$16	1.6191
Q9H2U2$8	1.6191
Q9NSD9$8	1.6191
Q9P2R3$2	1.6191
Q9Y5K6$2	1.6191
P13693$33	1.61903
P05556$24	1.61885
P35222$22	1.61885
P62913$30	1.61885
Q6V0I7$19	1.61885
Q8TCX1$6	1.61885
P60660$39	1.61879
Q9HD34$28	1.61876
P50613$26	1.6187
P57737$28	1.6186
P06748$29	1.6185
Q92667$10	1.61844
P14625$18	1.61838
P32969$17	1.61836
Q9P1F3$36	1.61831
Q13564$29	1.61813
P62701$11	1.61808
Q99707$17	1.61797
Q9UQ80$36	1.61767
Q9H2H8$38	1.61761
Q9NZI8$26	1.61761
P48556$14	1.61759
P11177$28	1.61758
P50991$31	1.61742
P05556$21	1.61739
Q8TEX9$4	1.61721
Q14141$22	1.61682
Q9NZ32$12	1.61669
Q96A49$26	1.61667
O00217$7	1.61655
Q9Y673$10	1.61645
Q9UNQ2$7	1.61616
P51970$29	1.61603
Q13330$15	1.61594
P30041$35	1.61592
O00629$23	1.61586
Q7Z392$18	1.61583
Q9Y3I0$26	1.61575
P37837$34	1.6157
P30049$14	1.6155
P05387$12	1.61546
P62424$26	1.61524
P61289$19	1.615
Q9NY33$31	1.61478
P21796$20	1.61465
P08579$26	1.6146
P62826$32	1.61434
P63092$16	1.61421
Q03111$24	1.61421
Q9NQX3$12	1.61421
P54819$36	1.61418
Q13283$33	1.61416
Q15527$26	1.61388
P98175$17	1.61377
O75489$27	1.6137
P49914$33	1.61366
P52907$37	1.61349
Q99733$21	1.61346
Q9NSV4$5	1.61331
P27694$27	1.61326
P00338$12	1.61323
P62993$33	1.61314
P30040$32	1.61287
P08107$6	1.61281
P19623$36	1.61277
P43007$5	1.61275
P18859$38	1.6127
P04920$11	1.61245
O14744$38	1.61242
Q86U44$28	1.61231
Q96CX2$36	1.61228
P00390$31	1.6122
P22626$26	1.61216
Q7LBC6$24	1.612
P36404$25	1.61192
Q15276$12	1.61192
Q96S19$37	1.6119
P61247$19	1.61187
O00422$36	1.61187
O14686$14	1.61187
O43181$7	1.61187
O60826$13	1.61187
O75400$15	1.61187
O95490$10	1.61187
P06730$12	1.61187
P08648$7	1.61187
P26196$13	1.61187
P62995$38	1.61187
P67775$7	1.61187
P68431$26	1.61187
P98164$38	1.61187
Q08AD1$31	1.61187
Q13309$7	1.61187
Q14839$38	1.61187
Q2LD37$26	1.61187
Q6NSW5$17	1.61187
Q70CQ2$14	1.61187
Q86U42$12	1.61187
Q96JB1$28	1.61187
Q96T58$5	1.61187
Q99871$11	1.61187
Q9BV81$7	1.61187
Q9C037$10	1.61187
Q9GZM5$6	1.61187
Q9HCJ6$13	1.61187
Q9UBI6$19	1.61187
Q9Y3C1$26	1.61187
O60664$26	1.61178
Q9ULT8$20	1.61176
Q9NR50$5	1.61174
P11586$25	1.6116
P62258$39	1.61135
P46940$27	1.61129
P14625$31	1.61112
Q9H3K6$38	1.6111
Q9NSD9$38	1.61089
Q9NYB0$25	1.61079
P51572$27	1.61065
Q9BW91$32	1.61046
Q07666$31	1.61039
Q9H6Z4$22	1.61026
P30153$24	1.61025
Q8N1F7$10	1.61015
P19784$16	1.60997
Q9NS91$24	1.60997
Q9ULF5$8	1.60997
Q9H1Z4$32	1.60975
P06730$31	1.60975
P63220$37	1.60952
Q8WUM0$7	1.60941
P38646$15	1.6094
Q8N5N7$6	1.60938
O75475$5	1.6092
P49750$21	1.6092
Q15424$8	1.6092
Q9HD33$11	1.60906
Q86XI2$7	1.60897
P62424$18	1.60891
O00487$16	1.60885
Q96A26$6	1.60877
P59998$25	1.60876
Q07065$22	1.60874
Q9BVP2$4	1.60866
Q10469$6	1.60866
Q13310$4	1.60864
Q9NXW2$8	1.60854
O43865$32	1.60851
P50552$18	1.60821
P62081$16	1.60813
O60841$21	1.608
P60866$4	1.60795
Q96A65$8	1.60795
O75718$25	1.60793
Q7L3B6$7	1.60788
P25786$39	1.60782
P08107$23	1.60772
Q15102$30	1.60771
Q9NVH1$4	1.60763
Q01518$37	1.6076
Q9HBF4$25	1.6076
P33993$21	1.60757
Q9H0D6$11	1.60749
Q9H223$7	1.60726
P17812$29	1.60713
Q00341$22	1.60703
Q9BY44$30	1.6068
Q9Y5B9$39	1.60676
O00154$16	1.6065
P53582$37	1.60649
Q9Y3L3$20	1.60648
Q01469$33	1.60646
Q9UPQ9$18	1.60643
P28074$21	1.60642
P22695$26	1.60636
Q96CW5$11	1.60625
Q7Z7K6$6	1.60625
O14979$36	1.60622
Q15233$6	1.60616
P62136$35	1.60607
Q2NL82$14	1.60607
Q5JVF3$5	1.60607
Q96N67$5	1.60607
P07339$36	1.60605
Q6NUK1$6	1.60596
Q658Y4$19	1.60595
P57721$32	1.60595
Q86VM9$15	1.60593
A5YKK6$6	1.60579
P61599$28	1.60574
Q9HAV7$25	1.60569
A4D1P6$14	1.60558
Q9Y2H6$9	1.60557
Q6PJG6$6	1.6054
Q96AY3$37	1.60514
Q9Y3P9$13	1.60513
O14802$6	1.60509
Q9Y265$26	1.60488
Q9NUQ9$36	1.60485
Q6P4I2$33	1.60479
P08708$24	1.60454
P46108$33	1.60443
Q6L8Q7$33	1.60443
Q9UQE7$4	1.6044
Q12906$9	1.60414
Q9UNM6$8	1.60412
P07602$33	1.60408
P49418$14	1.60386
Q9NTI5$6	1.60385
P62913$20	1.60383
Q12888$8	1.60379
Q05655$29	1.60375
P00505$29	1.60372
P11172$4	1.60372
P09651$28	1.60366
P14868$6	1.60365
Q9Y6Y8$15	1.60353
O00303$16	1.60349
P60981$39	1.60328
P48634$28	1.60325
P49069$14	1.60325
Q99471$31	1.60325
Q9Y2V2$34	1.60307
Q13232$28	1.60305
Q7Z2W9$14	1.60304
P07384$16	1.60297
Q13162$16	1.60297
Q9GZZ9$28	1.60297
P28066$37	1.6029
P85037$13	1.6029
Q6UXV4$7	1.60289
Q8IZ83$26	1.60287
P20248$28	1.60256
O75940$34	1.60244
Q9Y639$7	1.60244
Q99623$18	1.60229
Q14320$28	1.60226
Q9NVX2$33	1.60222
O15047$9	1.60218
O14974$23	1.60218
O43809$1	1.60218
O60216$18	1.60218
P23246$3	1.60218
P49790$13	1.60218
P62081$2	1.60218
P63241$2	1.60218
Q12893$15	1.60218
Q13151$1	1.60218
Q14498$19	1.60218
Q702N8$25	1.60218
Q8NC51$18	1.60218
Q8TAD8$9	1.60218
Q92499$3	1.60218
Q96S52$15	1.60218
Q9BVK2$8	1.60218
Q9H0L4$19	1.60218
Q9NQW6$24	1.60218
Q9UPN3$31	1.60218
Q9Y2W6$5	1.6021
Q96KA5$13	1.60198
Q9H853$31	1.60198
Q14653$30	1.60196
Q9UPU5$7	1.60191
O75533$26	1.60168
O15020$12	1.60167
P35908$13	1.60167
Q68E01$13	1.60167
Q7Z2K8$13	1.60167
Q96T23$22	1.60167
P61204$17	1.60159
P08754$7	1.6014
P30154$7	1.6014
P49721$7	1.6014
P14866$20	1.60119
Q16864$34	1.60119
Q9BW91$31	1.60119
O00541$5	1.60118
Q12906$35	1.60118
Q96RL7$18	1.60118
Q86V88$34	1.60117
P09211$36	1.60116
P50990$10	1.60077
P47756$16	1.60062
P42771$34	1.60061
Q15643$6	1.6006
Q7L1Q6$5	1.60057
P08133$31	1.60036
P54920$34	1.60027
O43715$37	1.60023
Q9Y3B3$5	1.60019
O15260$4	1.60008
P46063$36	1.60002
P26599$22	1.59996
Q15008$6	1.5999
Q9BYD6$11	1.59988
Q9UNF1$4	1.59988
P48047$18	1.59966
P18621$19	1.59965
P46459$11	1.5996
P30048$39	1.59957
Q15758$6	1.59951
Q00341$27	1.59951
P50213$32	1.5995
Q6NZY4$12	1.59949
Q14444$20	1.59945
P42285$7	1.59932
O95347$12	1.59925
Q8ND24$26	1.59916
P49821$13	1.59913
P52907$38	1.59912
Q13428$21	1.59911
O75155$4	1.59911
Q9BSJ2$4	1.59911
Q5VTR2$24	1.59904
Q9Y4E1$15	1.59901
O94776$15	1.59901
P30260$13	1.59895
P62906$7	1.59885
P62993$39	1.59874
Q07065$30	1.5986
Q6UVJ0$13	1.5986
P53597$18	1.59856
Q9Y266$21	1.59856
Q9Y450$39	1.59847
Q03252$17	1.59841
P46736$22	1.59839
A8MWD9$37	1.59803
O15160$18	1.59789
Q9BW62$25	1.59787
Q9Y285$21	1.59782
Q969V3$5	1.59774
Q02543$5	1.59769
P02786$10	1.59766
P11142$15	1.59764
P68400$19	1.59763
Q13409$23	1.59758
Q9UNS1$13	1.59744
O00161$29	1.59734
Q71RC2$5	1.59733
P16989$4	1.59733
P60900$9	1.59724
P19784$23	1.5972
O60884$24	1.59707
P08865$37	1.59705
Q8NFQ8$4	1.59687
P68104$19	1.59678
P62714$16	1.59672
Q04206$17	1.59672
Q86VM9$5	1.59664
O43390$4	1.59661
O15511$26	1.59651
P40763$5	1.59627
Q9H1B7$24	1.59607
Q15599$31	1.59593
Q12907$7	1.59592
O14579$10	1.59584
P56192$25	1.59584
Q9NZ52$27	1.59582
Q8N163$17	1.59582
Q96RE7$23	1.59559
O75027$4	1.59551
Q15645$4	1.59551
Q9UPN9$13	1.5955
P62269$5	1.59542
Q15717$37	1.59523
Q9Y3F4$22	1.59514
Q96HY6$25	1.595
Q9NZN8$11	1.59493
P35998$12	1.5948
Q14789$4	1.59479
P51659$35	1.5947
Q14258$20	1.59469
P30260$10	1.59461
Q13033$14	1.59453
P51659$7	1.59442
Q9UNZ2$38	1.59436
P06730$29	1.59429
O60716$26	1.59417
Q6P2H3$17	1.59394
P52597$5	1.59377
O14617$16	1.59362
Q9BSU1$26	1.59362
Q15057$22	1.5934
P23526$23	1.59334
P53597$13	1.59334
P61421$24	1.59334
P62979$25	1.59334
Q5JTV8$37	1.59334
Q8NC51$24	1.59334
Q9UBI1$25	1.59334
Q9UHR5$7	1.59334
Q99504$14	1.59314
P22307$39	1.59301
O00178$8	1.5928
O60885$18	1.59251
Q16629$9	1.59251
Q9UMY4$37	1.59251
Q16718$4	1.59247
P31153$37	1.59237
P35268$11	1.59236
Q9UJA5$6	1.59228
P46821$14	1.59217
Q04727$20	1.59217
Q13541$36	1.59217
Q9BQC3$30	1.59217
Q8WXF1$38	1.5918
Q9UKM9$5	1.59179
O00469$6	1.59162
P28072$16	1.59162
Q5SW79$19	1.59162
Q6P6B7$31	1.59162
Q969S9$28	1.59162
Q9NYK5$32	1.59162
P62280$22	1.59148
P41240$32	1.59144
O00743$13	1.5913
P35579$5	1.59119
P68104$3	1.59117
Q9HDC9$29	1.59116
O43491$25	1.59109
P12236$11	1.59108
O43505$5	1.59089
P49593$13	1.59086
O75368$38	1.59074
O43815$8	1.59074
P56385$12	1.59066
P60660$9	1.59066
P51610$14	1.59061
P36507$26	1.59056
P21964$28	1.59041
Q92542$21	1.59036
P50851$16	1.59022
P51991$36	1.59016
Q8N5N7$38	1.59001
P07195$22	1.58973
O43633$39	1.58957
Q9Y535$7	1.58957
Q14444$35	1.58954
O15091$7	1.58953
Q9H2J7$8	1.58936
P25685$32	1.58926
Q9H773$27	1.5892
Q96JK2$21	1.5891
P20700$21	1.58908
Q16740$24	1.58906
Q8WZ42$39	1.5889
Q9BQ75$8	1.5889
P06493$26	1.58883
P34932$27	1.58879
Q9UPN7$16	1.58878
O00264$7	1.58863
O60841$14	1.58861
P08107$16	1.58861
P62917$10	1.58847
Q9Y617$29	1.58846
O15460$26	1.58845
P50502$30	1.58845
P57721$10	1.58845
Q14CX7$30	1.58845
Q8N1B4$12	1.58845
Q9NVE7$28	1.58845
Q14444$27	1.58829
Q6IAA8$25	1.58801
Q9NTJ5$16	1.58792
Q05193$23	1.58782
Q9H0L4$24	1.58764
P22626$35	1.58757
O43678$7	1.58751
P33176$9	1.58726
O95684$25	1.5869
Q08170$9	1.58676
Q9NW15$5	1.58676
Q9H773$26	1.58669
P67870$25	1.58659
Q13813$18	1.58657
Q9H814$22	1.58651
O00429$5	1.58626
O43290$10	1.58626
O75323$12	1.58626
O75323$13	1.58626
O75323$15	1.58626
O75323$17	1.58626
O75323$18	1.58626
O94906$15	1.58626
O95359$21	1.58626
P15531$8	1.58626
P27694$2	1.58626
P46100$25	1.58626
P84103$19	1.58626
Q86YT6$29	1.58626
Q8NC51$11	1.58626
Q92520$19	1.58626
Q92896$15	1.58626
Q9Y2T2$23	1.58626
Q05086$29	1.58621
Q96EA4$22	1.58621
Q9BXV9$28	1.5861
P23786$30	1.58606
P45877$36	1.58605
Q01081$9	1.58589
P62256$30	1.58579
P51970$37	1.58579
Q9H074$28	1.58579
Q6PGP7$4	1.58577
O00273$31	1.5856
Q9Y2A7$22	1.58548
A0FGR8$19	1.5854
P50991$22	1.58535
O43432$15	1.58511
P62906$18	1.58509
Q5SWX8$11	1.58496
Q96CV9$16	1.58472
Q00839$7	1.58467
P17987$39	1.58464
Q9NXR7$17	1.58461
Q9P015$4	1.58456
Q9Y3B7$7	1.58445
P30050$37	1.58428
P23396$35	1.58421
Q6QNY0$14	1.58403
Q8WUM4$26	1.58395
P17931$34	1.58392
Q8WWI5$24	1.58372
Q9NVV4$6	1.58368
Q9H7C9$35	1.58362
P14314$38	1.58357
Q96JB2$6	1.58342
Q15019$39	1.5834
O75533$19	1.58338
P61353$26	1.58338
Q12888$9	1.58312
O95825$29	1.58292
P35268$31	1.58261
P22102$32	1.5826
O94925$29	1.58249
P99999$35	1.58238
P57772$39	1.58238
O14828$6	1.58206
P13804$32	1.58196
Q9H9A5$12	1.58192
P35637$36	1.5817
P23588$31	1.58159
P08708$11	1.58148
O75947$18	1.58142
Q5JRA6$19	1.5814
P45877$35	1.58134
P48643$29	1.58131
O14773$11	1.58085
Q9UEG4$5	1.58085
P08237$8	1.58078
P18615$23	1.58063
P62847$11	1.58058
Q00341$26	1.58053
Q8NEN9$6	1.58051
Q9BZI7$6	1.58051
Q9C0E8$16	1.58039
Q15363$5	1.58036
P62633$37	1.58018
Q9UNM6$17	1.57982
P25398$19	1.57966
Q96T60$32	1.57966
P51659$26	1.57952
Q9NWU5$14	1.57944
O60884$23	1.57944
P36405$34	1.57936
P78347$31	1.57909
Q13177$31	1.57906
Q92890$26	1.5788
P55060$29	1.57867
P17301$8	1.57855
P61106$37	1.57839
Q13310$6	1.57836
Q13045$11	1.57825
O15260$8	1.57814
Q7Z2W4$5	1.57804
O94826$30	1.57801
P35520$8	1.57757
P26641$23	1.57753
Q9NRK6$22	1.57753
Q07812$13	1.57744
P08708$14	1.5774
P49411$25	1.57725
P58546$33	1.57712
P26599$19	1.5771
Q9Y2W1$7	1.57709
Q86Y39$5	1.57696
P62701$13	1.57695
Q16891$28	1.5769
Q92598$38	1.5769
Q13907$33	1.57688
Q99873$25	1.57677
O75179$15	1.5767
P68402$37	1.5767
Q9Y289$7	1.5767
Q96A26$28	1.57669
O15027$10	1.57661
P06737$39	1.57657
P61916$38	1.57655
Q15041$28	1.57652
Q04637$8	1.57621
Q15287$9	1.5762
Q96ER9$25	1.57612
Q68CQ4$29	1.57576
O00116$24	1.57572
P14625$24	1.57568
Q3MHD2$24	1.57567
P42766$9	1.57562
Q01518$19	1.5756
P62995$7	1.57548
P24928$17	1.57535
P09669$18	1.57529
Q07065$11	1.57498
P11310$27	1.57493
P09874$5	1.57478
Q00577$10	1.5747
O00469$13	1.57456
P30048$18	1.57456
Q00059$9	1.57456
Q96JK2$16	1.57456
Q96C86$31	1.57455
P36578$15	1.57451
Q9NRZ9$7	1.57437
Q99961$25	1.57434
Q8IZ21$22	1.5743
P49748$28	1.57425
Q9BVW5$25	1.57416
P55060$26	1.57416
P49588$30	1.5741
Q9BSJ8$16	1.57397
P54802$26	1.57389
Q86U28$34	1.57384
P78371$26	1.57381
P19525$36	1.57375
Q15459$1	1.57373
Q9UKS6$24	1.57349
P62249$8	1.57335
P62995$11	1.57331
Q16718$37	1.57331
P43897$5	1.57292
Q9NRX2$13	1.57291
P26196$25	1.57284
Q9HA77$31	1.57274
O00410$4	1.57241
Q13616$36	1.57233
Q96QK1$36	1.57233
P41567$36	1.57203
P20839$28	1.57194
Q9P2I0$28	1.57194
Q147X3$26	1.57182
Q09028$16	1.57166
Q9BTK6$27	1.57159
Q05519$27	1.5713
Q00325$6	1.57121
Q7Z6Z7$20	1.5712
Q13200$14	1.57114
P61313$21	1.57107
Q8WXX5$11	1.57103
Q9NXH9$28	1.57103
Q12906$20	1.57101
P26038$29	1.57099
P51553$18	1.57087
Q86VM9$13	1.57087
Q92643$4	1.57084
Q9H1K1$37	1.57073
Q14738$8	1.57058
Q10567$21	1.57049
Q96SU4$22	1.57034
Q07889$24	1.5703
O96013$35	1.57029
P40222$38	1.57029
P84095$17	1.57029
Q9NVP2$26	1.57029
Q9Y6I9$22	1.57029
Q9UPU5$4	1.57023
P67870$16	1.56993
O95168$6	1.5697
O75306$24	1.56968
P61764$31	1.56933
Q9HC38$33	1.56922
P22626$9	1.56913
Q9UKM9$8	1.5691
Q3KRA6$34	1.56903
Q8TBC3$14	1.56903
P04406$36	1.569
Q7Z3E2$14	1.569
P62304$23	1.56898
P51648$19	1.56887
Q92797$5	1.5687
Q06203$31	1.56859
P55036$4	1.56852
Q00839$24	1.5682
P35520$9	1.56817
P23396$10	1.56812
P63244$8	1.56808
P48634$11	1.56803
Q9BTA9$13	1.5679
Q9BPX3$4	1.56788
Q9Y6D9$17	1.56787
O75400$17	1.56787
O95299$20	1.56787
Q96DZ1$14	1.56787
Q96JB5$11	1.56787
Q9BZX2$26	1.56787
P46778$17	1.56783
Q8NFQ8$16	1.56771
O95219$26	1.56767
O14617$23	1.56735
O75600$5	1.56735
P07384$13	1.56735
P07384$25	1.56735
P51398$29	1.56735
Q13523$9	1.56735
Q13523$10	1.56735
Q9P0T7$10	1.56735
Q9Y2J2$25	1.56735
P07311$38	1.56729
P28066$5	1.56724
P14314$17	1.56711
Q9Y5A9$22	1.56673
P04040$28	1.56671
Q5SNT6$19	1.56667
Q9BZF9$9	1.56667
P49591$37	1.56662
P08195$6	1.56661
Q15717$14	1.56649
P55072$29	1.56648
Q9NPI6$5	1.56647
P62249$9	1.56646
Q14203$7	1.56637
Q8N573$25	1.56625
Q99956$4	1.56618
Q9UN86$4	1.56618
O15144$37	1.56617
Q8N4Q1$25	1.56617
Q9BVQ7$4	1.56617
Q9NRG9$23	1.56617
Q9P0S9$23	1.56617
O95347$16	1.56571
Q9BWD1$27	1.56568
P84077$35	1.56555
P62913$28	1.56537
Q71RC2$18	1.56537
Q9NUN5$9	1.56537
O75323$14	1.56521
Q02224$5	1.56521
Q99543$38	1.56505
Q9H6R7$14	1.56505
Q9UHD8$38	1.56505
Q9BXW7$8	1.56493
Q5VWZ2$36	1.56491
P62318$38	1.56487
O00232$25	1.56481
P25788$16	1.56478
Q00610$6	1.56475
P10412$18	1.56459
Q15369$24	1.56451
P55209$22	1.5644
Q5H9R7$21	1.56433
P09012$31	1.56431
P10586$24	1.56431
Q13505$14	1.56431
Q9C037$7	1.56431
Q9NRL2$6	1.56431
O60232$28	1.5643
O75688$28	1.5643
P35998$26	1.5643
P40763$28	1.5643
P62937$28	1.5643
Q13561$28	1.5643
Q14676$9	1.5643
Q6P996$26	1.5643
Q96DM3$27	1.5643
Q9H814$28	1.5643
Q9HBF4$27	1.5643
Q9NPQ8$29	1.5643
Q9UJU6$31	1.5643
Q9Y6A5$26	1.5643
Q8NBU5$12	1.56376
Q8N9F7$24	1.56366
P51648$23	1.56365
P45954$5	1.56355
Q7Z434$11	1.56312
P62750$11	1.56294
P43487$24	1.56292
O75400$7	1.56274
Q01085$31	1.56244
P15151$20	1.56217
P24666$33	1.56217
P43897$11	1.56217
Q15398$17	1.56217
Q8IW35$18	1.56217
Q96KC8$20	1.56217
Q9BWU0$21	1.56217
Q9H7S9$18	1.56217
Q9HCK8$31	1.56217
Q9UNZ2$33	1.56217
Q92979$37	1.56213
Q99471$30	1.5621
O14893$4	1.56206
Q8N766$25	1.56188
O95747$28	1.56182
P04181$31	1.56174
P42766$13	1.5615
Q14155$18	1.56136
Q14999$24	1.56131
Q9UIW2$23	1.56131
Q9UMY4$36	1.5613
Q99497$31	1.5612
P07741$31	1.56117
P28331$22	1.56117
Q9NR50$31	1.56117
Q5JTZ9$30	1.56105
Q9NSE4$31	1.56105
Q99436$19	1.56099
P09211$39	1.56085
Q8TCZ2$18	1.56048
Q13505$28	1.56047
Q16891$19	1.56046
P61204$10	1.56042
Q5H9R7$35	1.56032
Q9BTV4$13	1.56025
Q9Y3B7$6	1.56022
P11310$26	1.56016
Q9BV68$28	1.55993
Q9Y5U2$16	1.55991
P41252$18	1.55971
P27348$11	1.55958
P61011$32	1.55958
P62277$26	1.55958
Q96DI7$17	1.55953
Q99963$26	1.55951
P31942$38	1.55951
P25789$25	1.55935
Q9NVI1$6	1.55928
Q9BVP2$6	1.55925
Q9BWF3$31	1.55905
O75506$29	1.55888
Q7Z4S6$6	1.55886
P04843$23	1.55878
P41227$26	1.55872
P78347$6	1.55868
Q9NR31$38	1.55859
P45954$30	1.55859
Q5JTH9$8	1.55848
Q13162$24	1.5584
Q96CS3$27	1.55834
P51397$32	1.55801
Q9BUK6$32	1.55793
Q15788$21	1.55762
O94788$26	1.5576
Q6PKG0$12	1.55753
P16333$32	1.55749
P37235$35	1.55735
Q9Y6W3$30	1.55725
P62826$21	1.55707
O60763$4	1.55695
Q8IZP0$20	1.55681
P35658$15	1.55674
Q9Y512$16	1.55664
Q9BQ69$36	1.55651
O60343$15	1.5565
Q8WWX9$35	1.55648
Q9UNF0$24	1.55643
Q9UHX1$29	1.55642
Q9Y679$4	1.55639
P78345$21	1.55621
Q5JTV8$28	1.55587
P62333$13	1.55573
Q96E11$33	1.55568
P48047$20	1.55564
P68104$30	1.55559
O95197$28	1.55551
Q8WUD4$29	1.55549
Q9NSP4$37	1.55543
O60547$27	1.5554
P00338$22	1.5554
P04083$25	1.5554
P13639$22	1.5554
Q15517$24	1.5554
Q8IVS2$30	1.5554
Q8IWB7$27	1.5554
Q8IWB7$30	1.5554
Q9BUF5$27	1.5554
O43143$18	1.55536
Q9UJZ1$39	1.55536
P10253$27	1.5553
P14174$33	1.5553
Q15233$25	1.55513
Q9P2T1$28	1.55509
Q9P2W9$5	1.5549
Q9UKY7$39	1.55484
P05198$29	1.55478
O75376$15	1.55472
Q9Y678$25	1.5547
Q8TCS8$36	1.55467
P22392$28	1.55464
O75131$36	1.55454
Q01968$28	1.55453
A5YKK6$22	1.55449
O00422$35	1.55449
O15400$7	1.55449
O75323$35	1.55449
P04183$30	1.55449
P09543$20	1.55449
P24752$22	1.55449
P25786$6	1.55449
P28074$7	1.55449
P47756$34	1.55449
P78310$7	1.55449
Q13247$32	1.55449
Q15428$35	1.55449
Q658Y4$15	1.55449
Q6NXT1$30	1.55449
Q8N684$33	1.55449
Q9H267$30	1.55449
Q9H8H2$6	1.55449
Q9UDT6$13	1.55449
Q9UKF6$12	1.55449
Q9Y3D6$31	1.55449
P04183$8	1.55447
O15126$15	1.55434
Q86V88$36	1.55424
Q86U42$11	1.55395
Q99816$22	1.55395
P40763$27	1.55388
Q9Y6J9$7	1.55382
P63104$24	1.55381
P41208$33	1.55379
Q9BS26$32	1.55371
P30048$30	1.55362
P08579$3	1.55361
P61254$2	1.55361
Q13310$2	1.55361
Q13459$6	1.55361
Q6ZNG9$5	1.55361
Q86U42$3	1.55361
Q8N0X7$23	1.55361
Q96T23$20	1.55361
Q9BW71$8	1.55361
Q9GZZ9$20	1.55361
Q9GZZ9$23	1.55361
Q9NQ29$11	1.55361
P18859$7	1.55361
P46087$6	1.55361
Q96KP1$8	1.55356
P62820$12	1.55355
P35613$9	1.55355
Q9HAV4$7	1.55299
Q6QNY1$16	1.55295
P78330$30	1.55294
P32119$30	1.55291
P37108$18	1.55287
Q8WWX9$36	1.5527
Q92598$29	1.5527
Q08257$29	1.55269
Q05397$27	1.55265
O00487$27	1.55259
O15111$17	1.55259
O60291$8	1.55259
Q14137$8	1.55259
Q5VTL8$9	1.55259
Q96I99$24	1.55259
Q9BUR5$24	1.55259
Q9UKV3$11	1.55259
Q9UPR0$25	1.55259
Q9Y224$8	1.55259
Q9Y3B3$25	1.55259
Q9UJA5$11	1.55257
Q9Y4U1$33	1.55246
P35580$17	1.55237
Q9H000$6	1.55233
P49411$6	1.55209
O60830$7	1.55206
P14866$19	1.55204
A6NHX0$30	1.55199
O15127$7	1.55199
O76024$7	1.55199
P35249$10	1.55196
P50914$22	1.55196
P41227$36	1.55185
O43583$28	1.55183
P11047$10	1.55183
Q14694$28	1.55183
Q9H0U6$8	1.55182
O00267$26	1.55177
Q9H1I8$24	1.55158
Q9Y5M8$28	1.55153
Q8TCT9$19	1.55149
P25398$35	1.55114
Q6NUQ1$8	1.55109
O15145$26	1.55103
Q15398$22	1.55101
P62805$23	1.551
Q9NUL7$6	1.55098
Q14697$35	1.55092
P20674$37	1.55091
P67809$16	1.55091
Q6PI48$5	1.55091
Q9BUQ8$10	1.55088
Q9Y277$26	1.55073
P61313$22	1.55063
P23526$21	1.5506
Q8WYN3$14	1.55041
P07741$38	1.55032
Q9UHB9$5	1.55025
O75494$12	1.5502
Q9H910$30	1.55016
P09651$15	1.55015
Q9BYZ2$28	1.55009
Q9H9P8$27	1.55004
P09874$35	1.55002
Q9Y3F4$34	1.54998
O75821$28	1.54992
Q9H3N1$17	1.54979
P21912$26	1.54958
P62277$27	1.54958
Q99873$39	1.54958
P84157$16	1.54956
P28340$10	1.54954
O43175$38	1.54938
O00410$11	1.54938
Q53EZ4$22	1.54921
P07910$9	1.54906
Q9H7C9$36	1.54897
Q13620$21	1.54894
O43660$9	1.54894
P19022$20	1.54883
Q86W56$26	1.54871
P23786$27	1.5487
P07203$28	1.54858
Q96SB4$15	1.54858
Q9UHG3$22	1.54851
P52209$28	1.54829
Q9BY43$30	1.54819
P08579$22	1.54798
P24928$8	1.54781
Q92665$14	1.54775
P11172$14	1.54773
Q9Y6M1$9	1.54772
Q8NFQ8$13	1.5477
Q9Y639$11	1.54765
Q9ULV4$26	1.54752
P38159$12	1.54743
Q9Y6G9$13	1.54733
Q9NVS2$12	1.54718
P50851$6	1.54711
Q8IY67$24	1.54708
Q96RP9$39	1.54694
P06733$12	1.54672
Q9NXW2$4	1.54662
Q9UBM7$4	1.54662
P55212$31	1.54641
Q16537$28	1.54634
O76031$28	1.54611
Q86TP1$28	1.54611
P60842$29	1.54592
Q07666$30	1.54578
P10515$21	1.54568
Q7Z4S6$8	1.54562
Q9BU61$21	1.54562
Q9ULX6$8	1.54562
Q9UN86$28	1.5455
Q8N0W3$25	1.54523
O00499$23	1.54506
Q5VTR2$17	1.54505
Q86X10$12	1.54504
O00148$24	1.54499
Q06546$24	1.54499
Q9BXW9$12	1.54494
P36578$19	1.54491
P62750$13	1.5448
Q9C0D3$25	1.54458
Q9NPA0$25	1.54458
P24534$7	1.5445
P48643$10	1.5445
P62917$29	1.54447
O00442$23	1.54435
P98179$2	1.54435
Q15007$9	1.54435
Q5JSZ5$11	1.54435
Q6UN15$8	1.54435
Q8N0V3$6	1.54435
P36639$35	1.54391
Q96I24$7	1.54389
P22102$20	1.54386
O60716$29	1.54385
Q8NF91$36	1.54381
Q5SWX8$6	1.54366
Q9P0S9$5	1.54356
Q7Z434$8	1.54332
Q07812$23	1.54329
P50990$8	1.54321
P50991$16	1.54321
O75947$28	1.5431
Q92688$25	1.54296
P62979$14	1.54287
Q14247$36	1.54286
P07195$1	1.54281
P26641$30	1.54278
P24666$38	1.54276
P62917$19	1.54268
O43237$28	1.54257
Q14241$8	1.54251
Q14790$29	1.54251
P62701$12	1.54246
Q9UFW8$37	1.54212
Q9Y3B3$14	1.54182
P13693$31	1.54161
Q5R3I4$31	1.54161
Q96IJ6$21	1.54161
O60506$18	1.5416
Q5JTV8$29	1.54154
Q9BQP7$33	1.54152
P48059$25	1.54142
O76024$6	1.54139
P61201$21	1.5413
P51151$9	1.54127
P49458$18	1.54117
O75937$31	1.54115
O14562$31	1.54109
P15531$27	1.54105
Q9H9A6$31	1.54094
Q8N684$39	1.54075
Q92522$15	1.54069
P11802$38	1.54067
Q9BZE1$5	1.54045
O60884$21	1.54045
Q13148$4	1.54043
Q9BTE7$31	1.54031
P14406$5	1.54026
Q6UB35$5	1.54026
Q86XL3$9	1.54007
Q9NX14$21	1.54
P08559$21	1.53999
Q07021$34	1.53968
P52788$30	1.53967
O43324$13	1.5396
Q9Y3B3$8	1.53945
Q6UW68$29	1.53935
P50897$7	1.53921
P18621$35	1.53915
P40616$22	1.53915
Q9HCM4$7	1.53915
Q13547$15	1.53914
O15085$16	1.53909
P05388$37	1.53901
Q92878$8	1.539
P62136$32	1.53884
P46821$7	1.53877
Q13206$8	1.53874
Q12905$20	1.53854
Q01167$7	1.53839
Q9BU61$38	1.53839
Q96AE4$37	1.53838
Q9Y6G3$12	1.53831
P28074$19	1.53808
Q86W50$26	1.53804
Q14168$28	1.53801
P62263$9	1.53793
Q9UBV8$36	1.53785
P52209$29	1.53764
Q15393$21	1.53744
O00541$25	1.53739
Q96K37$5	1.53709
Q14197$14	1.537
Q9BYC9$10	1.53689
Q96SN8$23	1.53687
O00469$15	1.53654
O00746$34	1.53654
O14950$24	1.53654
O95232$31	1.53654
P05976$7	1.53654
P09012$34	1.53654
P11274$17	1.53654
P14324$28	1.53654
P16435$28	1.53654
P23396$34	1.53654
P27361$31	1.53654
P32322$32	1.53654
P49419$10	1.53654
P52298$33	1.53654
P61254$35	1.53654
P62140$6	1.53654
P78310$6	1.53654
Q04323$33	1.53654
Q14008$33	1.53654
Q15811$18	1.53654
Q16543$33	1.53654
Q5CZC0$7	1.53654
Q8IU81$16	1.53654
Q8IXQ3$30	1.53654
Q8TBC3$13	1.53654
Q92890$34	1.53654
Q96JB5$16	1.53654
Q96P47$21	1.53654
Q9BW92$22	1.53654
Q9HB09$30	1.53654
Q9NP72$19	1.53654
O00499$22	1.53654
P49327$22	1.53644
P55084$26	1.53639
O14744$22	1.53636
A6NKD9$16	1.53627
Q7RTP6$14	1.53627
Q8WYA6$13	1.53627
Q9NQW6$15	1.53627
Q9Y450$9	1.53627
Q9BSD7$10	1.53607
O75122$23	1.53596
O75330$6	1.53596
O75494$38	1.53596
P07737$4	1.53596
P26373$31	1.53596
P35556$7	1.53596
P49257$27	1.53596
P56545$33	1.53596
P61289$13	1.53596
Q00341$8	1.53596
Q14012$28	1.53596
Q15717$22	1.53596
Q1L5Z9$28	1.53596
Q6P4E1$7	1.53596
Q6W2J9$19	1.53596
Q92616$27	1.53596
Q9NU22$27	1.53596
Q9Y263$7	1.53596
Q9HCC0$21	1.53573
O95490$5	1.53555
Q9H936$8	1.53555
P48147$32	1.53544
P62269$6	1.53542
P49257$5	1.53537
O75306$20	1.53536
Q06265$25	1.53524
Q9UBX3$7	1.53523
Q92945$35	1.53522
O60506$23	1.5352
P04406$11	1.53514
Q9BWU0$25	1.53497
P08238$1	1.53497
P41250$4	1.53497
P47944$26	1.53497
P49642$4	1.53497
P62851$2	1.53497
Q5RKV6$4	1.53497
Q7Z3C6$12	1.53497
Q92841$2	1.53497
Q96DI7$9	1.53497
Q96G25$26	1.53497
Q9BRP8$24	1.53497
Q9BW71$9	1.53497
Q92947$5	1.53489
Q92499$27	1.53489
P62829$29	1.53478
Q6IBW4$5	1.53478
O43805$27	1.53451
Q15021$20	1.53451
Q9UHA4$37	1.53451
P68104$13	1.53443
Q96F86$26	1.53431
P61086$35	1.5342
P31689$18	1.53416
Q8NFH3$33	1.53414
Q16531$16	1.53407
Q9H857$23	1.53393
Q29RF7$18	1.53392
Q99720$28	1.53392
P11021$21	1.53377
P10809$15	1.53375
O75208$24	1.53367
O60493$38	1.53366
Q9P0J0$8	1.53358
P18031$25	1.53321
Q9Y2V2$33	1.53311
Q92995$29	1.53308
O94973$21	1.53293
Q6IQ49$28	1.53293
Q96K21$28	1.53287
Q9H857$15	1.53281
Q92793$15	1.53274
P28072$17	1.5325
P41252$11	1.53249
Q9BV38$31	1.53227
Q9BV79$32	1.53227
Q9Y5Y2$32	1.53227
P29966$25	1.53227
P21912$35	1.53225
Q6UW68$28	1.53207
P22059$27	1.5318
Q2M2I8$21	1.53176
Q07954$29	1.53174
O75155$7	1.53172
P51452$34	1.53162
Q8NFQ8$5	1.53119
Q8WU76$5	1.53106
Q9H9J2$5	1.53094
P49321$16	1.5309
P06454$35	1.53075
P18031$12	1.53003
O94973$26	1.52997
P63173$16	1.5299
Q9P032$8	1.52986
Q8WUD4$26	1.52976
Q9NQP4$38	1.52961
P30040$36	1.52957
P49368$38	1.52953
P48637$31	1.52947
Q9NRV9$38	1.52935
Q96HY6$8	1.52929
O95373$20	1.52918
Q12904$11	1.52913
Q9Y2V2$32	1.52904
P29692$7	1.52895
Q9Y376$31	1.52884
Q4J6C6$29	1.52873
P27816$17	1.52869
O75616$7	1.52845
O95139$11	1.52834
P26358$17	1.52834
P35555$8	1.52834
Q12981$10	1.52834
Q9P0L2$27	1.52834
O60610$15	1.52832
O43242$2	1.52832
Q04637$2	1.52832
Q14152$2	1.52832
Q9Y295$4	1.52832
P49755$14	1.52827
P60510$34	1.52827
Q96IU4$34	1.52817
P11021$4	1.52804
O00499$17	1.52797
O95816$23	1.52792
P04181$38	1.52791
Q96E29$10	1.52786
O00754$28	1.52768
O75113$26	1.52768
O75164$27	1.52768
P17655$31	1.52768
Q9UER7$9	1.52765
P62263$4	1.52755
P31040$12	1.52754
P36957$11	1.52743
P11498$8	1.52742
P62826$2	1.52742
Q9H2U2$19	1.52742
Q14687$12	1.52739
Q04724$16	1.52739
Q9BT78$20	1.52719
Q14157$19	1.52718
P31751$32	1.52696
P61204$23	1.52682
O43143$37	1.52682
P51858$26	1.52681
Q8TCJ2$8	1.52668
Q15904$13	1.52663
Q7RTV0$38	1.52652
O95456$24	1.52649
O75534$19	1.52649
Q15819$37	1.52639
P25788$17	1.52636
Q9H6E4$37	1.5262
Q9Y4B6$5	1.52571
Q96A26$24	1.52571
P49407$31	1.52561
Q9NYJ1$37	1.52534
O15084$13	1.52524
O60264$16	1.52519
O75340$7	1.52519
P08047$5	1.52519
Q13451$17	1.52519
Q99871$13	1.52519
Q9UIV1$7	1.52519
Q9Y3D8$7	1.52519
P54136$25	1.5251
Q9Y672$5	1.52488
Q7Z434$17	1.52477
Q96FX7$6	1.52476
P53621$18	1.52471
O15269$8	1.52451
Q99797$32	1.52424
Q8N163$16	1.52424
P13010$36	1.52404
Q96C19$31	1.52388
P53618$13	1.5237
P78346$20	1.52352
Q15366$10	1.5235
Q9GZT3$6	1.52327
Q8WVY7$33	1.52324
P10644$15	1.52323
O94906$8	1.52302
Q14165$17	1.52301
Q7L2H7$16	1.52295
Q99729$37	1.52294
Q9UBF2$18	1.5229
P07900$30	1.52287
O75821$29	1.52283
P30520$30	1.52275
P62314$24	1.5226
Q9NY27$18	1.52255
Q9H078$34	1.52254
Q99808$4	1.52242
Q9H4L7$4	1.52242
P43034$30	1.52229
O60884$7	1.52219
Q8NFQ8$20	1.5221
Q9NZJ6$27	1.52201
O15226$10	1.5217
Q8TAG9$5	1.52158
P32322$28	1.52155
Q9HCE1$11	1.52143
Q6IAA8$12	1.52142
O43172$16	1.52137
P08559$4	1.52137
Q9Y2U8$27	1.52137
O14828$19	1.52108
P40227$4	1.52106
P04264$38	1.52099
Q7LBC6$12	1.52099
Q96HY7$6	1.52099
O60293$8	1.5208
O15235$8	1.52077
P49755$26	1.52071
P36507$8	1.52046
P11717$9	1.52042
P19367$38	1.52022
Q9Y2W1$16	1.52016
P40222$22	1.52016
Q15637$33	1.52011
Q5T9A4$10	1.52004
P78371$24	1.51995
O75879$6	1.51966
P25205$8	1.51959
O60568$30	1.51954
O15305$30	1.51951
O60279$7	1.51951
P08670$26	1.51951
P16615$23	1.51951
P51570$39	1.51951
P52907$7	1.51951
Q08AM6$16	1.51951
Q13332$4	1.51951
Q16698$8	1.51951
Q8N5K1$7	1.51951
Q9H845$27	1.51951
Q9Y2X7$14	1.51951
Q9Y535$6	1.51951
Q9Y5S2$6	1.51945
Q96I15$30	1.51942
Q9Y230$18	1.51942
O60701$30	1.5194
Q13724$26	1.5193
O95202$9	1.51909
P19388$9	1.51908
P04181$12	1.51906
O15372$10	1.51905
Q12904$30	1.51905
Q8NFW8$9	1.51905
Q9Y2T2$16	1.51905
Q9Y6M5$18	1.51901
P61106$13	1.51896
Q92600$12	1.51889
Q5SWX8$8	1.51883
Q9Y394$12	1.5187
P36551$35	1.51868
Q96E11$32	1.51861
P52815$9	1.51858
Q9Y678$17	1.51846
P00387$18	1.51846
Q9NQC3$22	1.51831
O75396$6	1.51814
Q92615$14	1.51809
P78347$21	1.51797
O75223$33	1.51794
P05198$39	1.51793
Q9UL46$26	1.51791
P09936$35	1.51773
Q9NS69$22	1.51763
Q14671$5	1.51759
P10809$17	1.51751
P62314$10	1.51748
P61964$8	1.51739
P05556$11	1.51734
Q9H5Q4$4	1.51731
Q86VR2$5	1.51722
P35813$29	1.51711
Q01844$38	1.51704
P60900$17	1.51703
Q96ER3$24	1.517
Q92841$24	1.51687
Q00059$5	1.51671
Q5TCQ9$24	1.51668
P00558$32	1.51654
Q03252$8	1.51653
Q00839$38	1.51649
Q9Y4K4$30	1.5163
P82970$38	1.51613
Q08209$26	1.51609
P52272$10	1.51596
O43491$31	1.51595
O60826$10	1.51595
O60884$28	1.51595
O75521$22	1.51595
O75817$9	1.51595
O95232$28	1.51595
P15311$32	1.51595
P18859$22	1.51595
P27037$26	1.51595
P30046$38	1.51595
P35251$31	1.51595
Q00341$39	1.51595
Q12931$14	1.51595
Q96PZ0$19	1.51595
Q99417$7	1.51595
Q99653$11	1.51595
Q99816$27	1.51595
Q9UPN6$18	1.51595
O75533$39	1.51583
Q8WWM7$8	1.51576
O95433$38	1.51568
P47813$35	1.51566
Q02543$26	1.51563
Q8IZ81$10	1.51563
P62910$10	1.5156
P40429$5	1.51518
Q15738$24	1.51511
Q9H910$31	1.51504
P60900$8	1.51472
O95819$7	1.51467
P22626$3	1.51467
P68036$34	1.51461
P30048$13	1.51455
P35244$22	1.51454
O14744$25	1.51448
Q9NQC3$12	1.51428
P00519$22	1.51411
Q9H4A5$35	1.51411
P47897$14	1.51396
P63173$37	1.51395
Q9BSJ8$21	1.51391
P53597$37	1.51389
Q13243$13	1.51383
P52565$38	1.51383
Q14152$10	1.51378
P47914$15	1.51373
Q9NY33$30	1.51359
O96008$20	1.51358
Q9Y2J2$6	1.51347
P62263$22	1.51331
Q5XKP0$8	1.51319
P37837$30	1.51317
P27824$15	1.51312
O75792$30	1.51309
O00154$33	1.51288
P23588$23	1.51285
O14579$6	1.51282
O14686$6	1.51279
P06732$31	1.51279
P30876$23	1.51279
Q99611$31	1.51279
P62318$14	1.51276
Q9H0R6$29	1.51276
P85037$24	1.51268
Q8TCG1$4	1.51263
Q96HY7$27	1.5126
Q9BSJ2$11	1.51253
P38919$7	1.51245
Q8TC12$9	1.51241
Q09161$26	1.51221
Q07866$9	1.51202
Q07866$10	1.51202
Q9H2J4$31	1.51199
Q05519$26	1.51173
P82930$7	1.51173
O00505$28	1.51149
P61353$9	1.51139
P23246$39	1.51132
O75027$5	1.51121
P55011$18	1.51117
Q53H12$9	1.5109
Q10471$20	1.51081
Q96RN5$19	1.51081
Q99436$16	1.51081
Q8NBU5$5	1.51066
Q00688$30	1.51048
P00387$8	1.51038
Q9UPA5$34	1.51038
P62841$13	1.5103
Q96EY1$6	1.51029
P61421$5	1.51026
P60953$32	1.51025
O43175$35	1.51022
Q92625$25	1.51021
P05455$31	1.51007
P09661$7	1.50983
O60814$16	1.50978
O60902$23	1.50978
P08134$11	1.50978
P49321$4	1.50978
P50991$2	1.50978
P62249$2	1.50978
P78347$2	1.50978
Q01844$4	1.50978
Q13617$37	1.50978
Q1KMD3$25	1.50978
Q7L523$24	1.50978
Q86XP3$24	1.50978
Q9Y3A6$24	1.50978
Q96T58$35	1.50972
O00299$30	1.50951
O43809$16	1.50951
O60568$16	1.50951
O75064$26	1.50951
O95782$37	1.50951
P00492$27	1.50951
P00918$31	1.50951
P04083$2	1.50951
P10768$29	1.50951
P31944$3	1.50951
P63173$1	1.50951
Q15046$1	1.50951
Q16630$18	1.50951
Q86UE4$25	1.50951
Q96I99$18	1.50951
Q9BQG2$25	1.50951
Q9BTT0$23	1.50951
Q9UBQ7$28	1.50951
Q9UHG3$37	1.50951
Q9UNH7$37	1.50951
Q9UPM8$24	1.50951
Q9Y678$4	1.50951
Q9NQZ5$36	1.5093
Q8IV38$28	1.50925
Q7Z4H8$32	1.50907
P52815$30	1.509
P22102$31	1.50898
Q9NYV4$9	1.50896
Q7Z434$7	1.50894
Q12874$31	1.50888
Q8TAQ2$17	1.50888
Q96S66$26	1.50888
Q12849$30	1.50886
P27707$29	1.50879
Q13123$6	1.50876
Q9NQP4$31	1.50866
Q02543$9	1.50856
Q3ZCM7$23	1.50825
P61221$29	1.50798
P24928$21	1.50778
Q13162$7	1.50778
Q7Z5L9$36	1.50778
P25788$8	1.50774
Q9P0U1$28	1.50766
Q96IX5$26	1.50762
O43715$38	1.50757
Q4KMP7$39	1.50757
O15126$16	1.50742
P23634$14	1.50733
P04637$29	1.50729
Q13162$13	1.50729
Q9NSD9$37	1.50718
P04792$16	1.50713
Q14353$34	1.50713
Q96K17$36	1.50704
O60684$20	1.50704
Q13112$26	1.50701
Q7Z2T5$13	1.50673
O60313$21	1.50667
P14927$35	1.50667
P49821$26	1.50667
P00374$33	1.50662
P04818$34	1.50658
P51580$33	1.50655
P50579$33	1.50652
Q5XKP0$5	1.50643
Q9Y4L1$12	1.5064
Q9BVL4$31	1.50635
Q13586$11	1.50601
O00469$5	1.50572
Q9BUJ2$18	1.50545
P08240$22	1.50535
Q29RF7$6	1.50507
Q9H857$14	1.50496
Q9Y679$12	1.50496
Q13435$6	1.50489
Q14C86$7	1.50485
P46459$13	1.50475
Q86VN1$28	1.50466
P09972$38	1.50461
P40227$23	1.50458
P63104$29	1.50458
O75489$19	1.50456
P62424$9	1.50449
O60763$19	1.50444
Q9H9Q2$22	1.5042
Q9ULX6$7	1.50402
P62333$17	1.50401
P30153$25	1.50399
P55084$17	1.50393
P37198$20	1.50392
Q6L8Q7$28	1.50386
O95168$10	1.50382
Q9Y320$7	1.50377
P60660$12	1.50373
Q9UQ80$39	1.50372
Q96KC8$8	1.50372
Q9BTC0$7	1.50365
P61353$15	1.50364
Q13952$24	1.50359
Q9UG63$11	1.50352
Q06830$34	1.50349
Q9Y3F4$23	1.50334
Q9NRR5$26	1.50303
P61970$39	1.50295
O00487$4	1.50293
P09661$15	1.50265
Q96SU4$15	1.50265
Q9Y535$10	1.50256
P43246$16	1.50254
Q14254$5	1.50253
P35221$20	1.5024
P49588$5	1.50238
Q15149$14	1.50232
Q13416$25	1.50228
Q9UMS4$4	1.50226
P31040$5	1.50221
P07954$38	1.50217
Q15650$7	1.50204
P07954$29	1.50204
Q8IV08$15	1.50178
P42677$7	1.50171
P35268$2	1.50154
Q7Z4Q2$17	1.50154
Q9Y3B3$13	1.50137
A6NKD9$17	1.50105
P12074$4	1.50101
P30050$34	1.50074
P57088$8	1.50071
O94979$16	1.5007
Q8NB90$7	1.50061
P61204$35	1.50057
P08238$9	1.5005
Q9HB71$23	1.50022
O75208$30	1.5002
P46977$26	1.5002
Q15004$38	1.5002
P30041$36	1.50015
O00487$21	1.50009
P98175$23	1.49992
Q86Y56$8	1.49985
Q9Y508$34	1.49972
P25398$9	1.49952
P53701$26	1.49952
Q9UBF2$9	1.49936
Q86UK7$23	1.49929
P45880$24	1.49909
P33240$24	1.49885
Q9UKG1$21	1.49875
O75832$35	1.49871
Q99733$22	1.49857
Q9UHY7$31	1.49855
Q86U38$6	1.49854
P14625$8	1.49822
P13716$27	1.4982
Q15691$25	1.49809
Q8IX04$29	1.49809
Q9BXC9$21	1.498
P62917$17	1.49789
P08238$12	1.49777
Q9BZJ0$25	1.49711
Q92804$32	1.49708
Q92922$16	1.49702
O00512$15	1.49697
O43524$22	1.49686
O43813$7	1.49686
P18858$18	1.49686
P25311$38	1.49686
P35580$21	1.49686
P52907$9	1.49686
Q16566$11	1.49686
Q5VZ89$16	1.49686
Q9UBE0$9	1.49686
Q9UBE0$16	1.49686
Q9Y487$7	1.49686
P06748$11	1.49668
P35520$4	1.49654
Q9Y608$19	1.49654
Q9NYK5$12	1.49608
P46060$12	1.49604
P26196$27	1.49601
P18077$7	1.49598
P27708$11	1.49595
O95139$8	1.49588
Q9HC35$19	1.49586
P05455$27	1.49582
P14866$18	1.49579
Q92804$31	1.49578
Q00610$16	1.49577
O15269$12	1.49555
Q5TAX3$6	1.49555
P49642$20	1.49551
O43242$12	1.49548
O75165$9	1.49529
Q96JK2$17	1.49516
Q9H299$35	1.49509
Q6Y7W6$6	1.49505
Q9UN86$33	1.49491
Q14160$24	1.49482
P55036$5	1.49481
O15320$14	1.4948
P61247$22	1.49476
Q96PU8$6	1.49474
Q5JTV8$15	1.49466
O75027$14	1.49456
P06400$21	1.49456
P23284$3	1.49456
P53701$5	1.49456
Q13015$5	1.49456
P62753$22	1.49454
P78318$32	1.49449
Q13315$5	1.49449
Q9Y2V2$37	1.49449
P63244$17	1.49445
Q68EM7$11	1.49441
P49588$29	1.49438
P54709$24	1.49437
Q53GS9$35	1.49434
Q7L1Q6$27	1.49424
Q99729$27	1.49406
P46778$18	1.49405
Q9NUL7$5	1.49405
Q9Y5X3$29	1.49398
O14646$5	1.49357
P22626$19	1.49353
Q53GS9$38	1.49342
Q5SW79$7	1.49334
O14980$16	1.49323
Q9H3N1$14	1.49317
P11274$21	1.49309
P27707$30	1.49284
Q96A33$27	1.49281
P18859$17	1.4928
Q14240$33	1.49261
O95628$25	1.49244
P55145$36	1.49234
Q12874$38	1.49232
Q02543$4	1.49225
Q7KZF4$39	1.49201
P35754$36	1.4916
Q9Y2S7$31	1.49152
Q15185$38	1.49148
Q15031$4	1.49148
P19367$5	1.49135
P69849$16	1.49125
Q9Y303$24	1.49123
Q9H1H9$21	1.49103
Q1KMD3$9	1.49101
Q7L9L4$35	1.49098
Q92621$7	1.49096
Q02127$26	1.49094
Q01081$4	1.49089
P27797$31	1.49084
Q96QD8$12	1.49068
P62266$8	1.49067
Q9NYY8$5	1.49056
O14974$19	1.49054
Q9NVH1$6	1.49046
Q9H3N1$20	1.49039
O43809$4	1.49034
Q5SY16$8	1.49034
P33552$39	1.49032
P42766$11	1.49028
Q8IUD2$10	1.49024
Q12906$15	1.4901
Q9UBF2$11	1.48994
Q96HY6$24	1.48988
P46776$5	1.48972
Q15942$25	1.48953
Q9H9B4$4	1.48945
O95831$38	1.48929
Q9UNM6$12	1.48921
Q9UPQ9$17	1.48916
P08238$25	1.48904
Q14566$18	1.4889
Q8IXQ4$28	1.48888
Q09666$10	1.48882
Q9UKE5$24	1.48872
P69849$4	1.48871
Q8WXX5$32	1.48868
O15371$14	1.48832
P62917$14	1.4882
P22695$25	1.48791
Q8WZ42$28	1.48789
P20618$19	1.4878
P40227$28	1.48775
Q9NVU0$11	1.48769
O96033$34	1.48765
P62714$17	1.48762
Q04837$6	1.48762
Q5ZPR3$17	1.48762
Q8IZL8$10	1.48757
O96000$18	1.48755
P63173$21	1.48747
O00764$32	1.48746
Q7Z7F0$27	1.48738
Q9UHP3$20	1.48733
P17301$6	1.48725
P11142$39	1.48714
P28074$17	1.48714
P25789$10	1.48689
Q9NUU7$29	1.48689
Q13907$39	1.48665
O14929$17	1.48659
Q96DI7$33	1.48634
Q8N8S7$38	1.4862
Q9Y2I1$23	1.48587
Q9Y2R9$18	1.48586
O14776$30	1.4858
Q96C36$21	1.48578
P53985$26	1.4857
Q8IZV5$5	1.48566
Q8IZ73$29	1.48564
O75439$31	1.48562
A1L0T0$26	1.48557
O75880$38	1.48557
Q12904$19	1.48557
Q53GS9$28	1.48557
Q8NBJ4$4	1.48557
Q8WVV9$12	1.48557
Q9BY32$39	1.48557
Q9H078$29	1.48557
P35637$37	1.48552
P07237$22	1.48551
Q04837$38	1.48525
Q99497$37	1.48497
P52907$14	1.48496
Q8WVC0$14	1.48487
Q9BRP4$33	1.48483
Q9NRX2$12	1.4848
Q7Z406$31	1.48474
P60660$6	1.48464
O95721$30	1.48456
Q7Z3U7$7	1.48456
P25788$9	1.48455
P46779$6	1.48447
O00423$16	1.48432
P49591$31	1.48426
P35613$19	1.48426
Q9BQE3$8	1.48423
Q02790$38	1.48423
P53618$20	1.48423
Q99623$16	1.48417
Q92804$34	1.48395
Q99829$32	1.48393
O94776$22	1.48391
Q8N684$34	1.48391
Q9NZ01$20	1.48391
P49411$16	1.48391
Q9H3S7$16	1.48376
P36871$31	1.48363
Q99873$33	1.48335
Q13423$24	1.48325
Q9NYY8$4	1.48322
Q02952$12	1.48319
P08621$4	1.48305
P49721$11	1.48303
Q14126$4	1.4825
P51114$15	1.48239
Q00403$31	1.48239
Q5T5C0$29	1.48239
Q9H1D9$14	1.48239
Q9H6S0$25	1.48239
Q9NXF7$30	1.48239
Q9NZT2$15	1.48239
P52306$29	1.48237
Q16181$18	1.48235
P63104$22	1.48233
Q9NRL3$18	1.48233
P61353$19	1.48224
P52565$33	1.4822
Q13263$13	1.48212
P05198$10	1.48211
P08107$8	1.48197
P16949$26	1.48175
Q96S55$8	1.4817
P15927$24	1.48167
P48735$13	1.48167
P40227$10	1.48166
P46777$36	1.48163
A1X283$25	1.48148
Q9UBB4$26	1.48124
P27816$16	1.48123
Q15904$7	1.48116
Q9UHQ9$7	1.48109
P62701$5	1.48106
Q9BZX2$13	1.48098
O14936$26	1.48092
P20340$16	1.48085
O43175$12	1.48076
Q8WUY1$5	1.48074
Q9NX63$8	1.48064
Q9NXE4$5	1.48053
P35221$16	1.48053
P20674$38	1.48044
O43172$17	1.48036
O60563$16	1.48036
Q01167$4	1.48036
Q86XL3$25	1.48036
Q9Y2W1$39	1.48036
Q9Y5B9$4	1.48036
P37802$34	1.48021
P49005$33	1.47997
Q14C86$9	1.47995
Q6GYQ0$11	1.47969
P78371$37	1.47944
P25398$17	1.47936
Q8IY95$28	1.47934
P29966$36	1.47931
P46379$24	1.47922
P00374$8	1.47909
Q9NZZ3$25	1.47902
P62495$32	1.47893
P07203$26	1.47885
O14893$6	1.47884
Q7KZI7$9	1.47881
P61513$8	1.47868
P49748$27	1.47865
P05023$18	1.47854
P25788$15	1.47848
Q9UNL2$22	1.4783
O94826$37	1.47817
P18031$15	1.47811
P62333$7	1.47807
P49815$13	1.47804
P10606$29	1.47778
Q96G23$13	1.47776
Q9BV57$35	1.47775
Q14165$9	1.47766
Q9NXF7$29	1.47763
Q9BXW6$32	1.47755
O43447$31	1.47728
Q96FX7$11	1.47722
P36776$6	1.47706
Q92796$32	1.47694
P31930$16	1.47685
Q9BWJ5$28	1.47684
P18124$24	1.47677
O60216$13	1.47668
Q7L2H7$17	1.47663
Q05048$17	1.47648
Q15370$37	1.47646
Q96BW9$8	1.47646
Q13686$31	1.47643
Q00796$28	1.47635
Q15233$32	1.4763
O15320$12	1.47628
O43719$17	1.47623
Q96H20$26	1.47623
P25788$11	1.47619
Q9H8Y8$27	1.47618
P63173$25	1.47609
P25398$29	1.47609
Q9Y639$8	1.47604
Q96D46$29	1.47602
Q16576$24	1.47601
O14908$33	1.47593
Q9Y605$30	1.4756
P62995$4	1.47559
Q9NX14$27	1.47559
Q96ST3$5	1.47555
Q969N2$8	1.47539
P23396$13	1.47539
P53004$31	1.47521
Q9NX63$14	1.47519
P08237$12	1.47515
Q09161$27	1.47482
P49756$18	1.4748
Q9H446$28	1.47477
Q9BTV4$28	1.47474
Q9NUW8$29	1.47453
Q6P6C2$38	1.4745
P13804$22	1.47447
O75381$15	1.47444
P07814$17	1.47434
Q9NRV9$36	1.47431
P55036$8	1.47421
P41252$13	1.47417
Q92665$15	1.47412
Q14696$32	1.47394
P25705$39	1.47374
P61024$39	1.47373
P25787$11	1.47365
O75694$15	1.47362
Q7RTV0$37	1.47341
P23588$29	1.47338
Q6PI48$9	1.47332
Q9NTJ3$9	1.47314
O75909$18	1.47313
O75533$6	1.47313
Q9H4L4$5	1.47312
O60716$15	1.473
P26358$38	1.473
P30622$9	1.473
P62995$31	1.473
Q12756$15	1.473
Q14166$7	1.473
Q5VST9$26	1.473
Q6P996$20	1.473
Q7Z406$7	1.473
Q96T88$7	1.473
Q13425$11	1.47297
O43143$9	1.47296
Q8TEX9$17	1.47285
P26640$23	1.47279
P14678$38	1.47269
P28331$13	1.47265
P12074$28	1.47263
O14654$18	1.47262
Q96A35$6	1.47262
O15344$26	1.47255
Q9NQ48$28	1.47255
Q9UHD9$28	1.47255
P46781$13	1.47248
Q96K37$4	1.47242
Q7L592$35	1.47233
P11908$32	1.47206
Q969Z0$23	1.47198
Q9Y2U8$5	1.47192
Q02224$6	1.47188
Q8WZA9$31	1.47188
Q99570$18	1.47178
P31040$38	1.47165
O43242$17	1.47164
P08708$13	1.47161
Q14152$15	1.47156
Q07020$21	1.47127
O00233$37	1.47079
O14662$38	1.47079
O43395$17	1.47079
P11117$27	1.47079
P17480$28	1.47079
P26368$2	1.47079
P38606$37	1.47079
P48449$37	1.47079
P48634$29	1.47079
P51553$37	1.47079
Q07955$3	1.47079
Q13619$24	1.47079
Q16630$1	1.47079
Q6PIU2$24	1.47079
Q8NBI6$9	1.47079
Q92499$16	1.47079
Q96FX7$25	1.47079
Q9BW71$7	1.47079
Q9BWD1$10	1.47079
Q9UDY2$8	1.47079
Q9UKA9$33	1.47079
Q9Y5S2$18	1.47079
Q16658$33	1.47077
Q96EP0$21	1.47059
P51991$15	1.47055
P68400$26	1.47033
Q8N5M4$37	1.47014
P13473$5	1.47008
Q9H0U6$14	1.46992
Q12768$20	1.46988
Q86WQ0$37	1.46988
Q9H9J2$15	1.46988
Q9BWU0$27	1.46969
P37268$8	1.46961
Q8WY22$4	1.46961
P82933$9	1.46961
Q92841$23	1.46948
P04920$5	1.46913
Q70UQ0$5	1.46913
O60831$29	1.46907
Q9BQG2$30	1.46905
Q01813$9	1.469
Q13136$5	1.46893
Q07954$12	1.46892
Q12768$14	1.46874
Q15738$15	1.46872
Q14004$5	1.46866
P46939$5	1.4686
P11021$5	1.46856
Q9UHD1$30	1.46835
Q4V328$14	1.46834
Q9NVG8$31	1.46829
P20290$34	1.46816
P46940$13	1.4681
P60953$10	1.46807
Q9UER7$8	1.46794
O14531$24	1.46783
O43301$7	1.46781
O60573$7	1.46781
O95299$22	1.46781
Q14677$23	1.46781
Q86W50$6	1.46781
Q96AG4$34	1.46781
Q9C005$21	1.46781
P42704$15	1.46755
P62333$24	1.46739
P21796$31	1.46731
P78371$21	1.46721
P07311$37	1.46719
Q9BRR6$6	1.46711
P42766$17	1.46704
Q9UN86$10	1.46701
P49368$21	1.467
P31040$10	1.46682
P62495$29	1.46682
Q96Q11$28	1.46682
Q9UBB6$5	1.46667
O95817$23	1.46625
P12236$21	1.46623
O95299$11	1.46617
Q96GM8$8	1.46617
P16435$24	1.46597
P40616$28	1.46597
P62158$30	1.46593
Q15750$18	1.46593
Q9Y3F4$27	1.46592
P04040$38	1.46582
Q9GZZ9$6	1.4658
P30837$11	1.4658
Q13347$10	1.46578
O15047$5	1.46562
P62851$13	1.46558
P26599$34	1.46549
O76075$28	1.46533
Q86W56$27	1.46533
Q12768$16	1.4653
Q9UN86$38	1.46515
P14406$23	1.46515
Q02878$21	1.46506
P50552$14	1.46505
P35221$19	1.46484
P02786$24	1.46475
P25788$29	1.46469
P35241$31	1.46469
Q10570$29	1.46469
Q13243$25	1.46469
Q8TC92$22	1.46469
P35580$25	1.46466
P35232$7	1.4646
Q96D71$21	1.46435
Q8WW59$34	1.46431
O43175$34	1.46423
Q9BZK7$15	1.46419
P62081$17	1.46406
P22626$27	1.46398
Q9Y277$37	1.46359
Q15006$7	1.46355
P08237$27	1.46348
O76094$23	1.46345
P35637$8	1.46345
P38159$36	1.46345
P62888$2	1.46345
P62906$2	1.46345
Q5EBL8$37	1.46345
Q6PGP7$21	1.46345
Q7L4I2$11	1.46345
Q7RTR2$33	1.46345
Q8NAV1$8	1.46345
Q9H583$8	1.46345
Q16595$36	1.46343
Q14C86$24	1.4633
Q9Y613$5	1.46316
P55884$24	1.46311
P35613$8	1.46299
P61289$34	1.46291
Q96EY1$4	1.46284
O95861$38	1.46284
P62333$25	1.46283
O95983$12	1.46283
P19404$31	1.46254
P51572$16	1.46231
P25325$36	1.46205
O00767$8	1.4618
Q9BZE2$26	1.46176
P82664$9	1.46146
Q96DI7$8	1.46138
Q14061$37	1.46135
Q9UBS4$31	1.46126
O00299$33	1.46109
O76021$7	1.46108
Q15363$8	1.46106
P22102$15	1.46104
Q96I99$33	1.46099
P55011$17	1.46094
Q12996$19	1.46093
P04040$24	1.46089
P11177$22	1.46089
P60660$17	1.46088
Q8IU81$10	1.46088
Q00325$17	1.46086
Q9BZZ5$30	1.46076
Q5VYS8$7	1.46059
Q8IZH2$7	1.46055
Q96CS2$14	1.46037
O75113$25	1.46033
P43243$9	1.46031
P20340$6	1.46031
P12081$31	1.4603
P20290$8	1.46018
P61106$36	1.46018
P98175$12	1.46018
Q07955$18	1.46018
Q3SXM5$8	1.46018
Q7L2J0$11	1.46018
Q8IUR7$8	1.46018
Q8N371$29	1.46018
Q9Y6M5$15	1.46018
Q8ND24$23	1.4601
Q7Z6J9$24	1.46005
P04406$38	1.45989
P29401$32	1.45983
Q12905$28	1.45982
P22307$31	1.45973
O43617$31	1.45969
P45880$38	1.45968
Q9BTV4$15	1.45956
Q9HD45$9	1.4594
P07099$13	1.45918
Q15008$12	1.45914
P14618$3	1.45914
Q96A26$7	1.45909
O95819$11	1.459
P06400$10	1.459
P62263$2	1.459
Q12824$8	1.459
Q14240$35	1.459
Q15843$24	1.459
Q96R06$5	1.459
Q71RC2$11	1.45896
O14745$32	1.45895
Q9UJX3$13	1.45891
P57678$6	1.45876
Q12905$15	1.45875
Q13642$37	1.45873
O60884$22	1.45871
Q969Z0$10	1.4586
O75494$11	1.4586
P47985$37	1.4586
P62136$36	1.4586
P62753$25	1.4586
Q13085$5	1.4586
Q86Y82$36	1.4586
Q9Y6J9$5	1.4586
P51809$11	1.45845
Q92542$5	1.45845
P24539$33	1.45841
P25398$6	1.45838
Q9UPN7$13	1.45829
P31946$36	1.45819
P19838$18	1.45817
Q9BQ67$9	1.45813
Q9P2E9$8	1.45792
P52789$8	1.45789
P16278$19	1.45781
O75054$14	1.45773
P07900$37	1.45758
O60315$1	1.45749
A0FGR8$27	1.45736
O00299$3	1.45736
P04075$22	1.45736
P42704$3	1.45736
P50395$3	1.45736
P62805$3	1.45736
P78346$11	1.45736
Q92541$20	1.45736
Q96I99$36	1.45736
Q9BPW8$29	1.45736
Q9BVP2$3	1.45736
Q9BYT8$29	1.45736
Q9NX63$3	1.45736
P62701$10	1.45735
Q92536$6	1.45717
P35219$32	1.457
P61081$35	1.45678
Q9Y608$21	1.45663
O75391$29	1.45658
Q01780$7	1.45656
Q96CS3$25	1.45641
P56134$6	1.45637
P60953$13	1.45635
P42677$6	1.4563
Q9P2R3$17	1.45628
P30084$27	1.45628
P16949$37	1.45626
P08758$31	1.45611
P61106$26	1.45607
E9PAV3$19	1.45587
O15446$8	1.45587
O75531$3	1.45587
O94766$13	1.45587
P07910$3	1.45587
P20618$25	1.45587
P62266$21	1.45587
P78362$12	1.45587
Q13595$12	1.45587
Q6ZN55$8	1.45587
Q92824$20	1.45587
Q96P47$8	1.45587
Q9GZN8$37	1.45587
Q9UKV3$12	1.45587
P55786$14	1.45564
P43034$27	1.45562
P62266$9	1.45562
P07741$39	1.45523
P30101$34	1.45516
P49368$39	1.455
P14678$24	1.45471
P18124$17	1.45459
P47897$18	1.45457
Q16718$18	1.45436
O43175$17	1.45419
P49257$4	1.45414
Q8IXM2$25	1.45385
Q9Y2R9$15	1.45363
P30533$31	1.45358
Q8TC12$7	1.4534
P29401$33	1.45338
Q8NFH3$31	1.45296
Q9Y5Z4$31	1.45296
Q9P015$5	1.45295
P53985$18	1.45292
Q9H7D7$14	1.45254
Q9H061$5	1.45249
Q96S59$9	1.45236
P78527$17	1.45227
Q99805$6	1.45183
Q14160$12	1.45178
P53985$7	1.45159
Q9H7B4$7	1.45155
Q92905$23	1.45154
P40926$39	1.45153
P30519$26	1.45152
P24534$23	1.45149
P16278$28	1.45142
P48739$33	1.4512
O75164$26	1.45118
Q8N0X7$26	1.45115
P62195$10	1.45104
P82650$16	1.45103
P57105$6	1.45091
Q7Z2K8$16	1.45071
Q86YS7$18	1.45067
Q9BV57$38	1.45044
O75306$23	1.45006
Q15554$5	1.45002
Q5JRA6$26	1.45002
Q99816$18	1.45002
Q9BVC6$6	1.45002
P28070$17	1.45
P62318$26	1.44982
Q9NP79$30	1.44978
O95210$6	1.44974
Q6ZRI6$5	1.44974
Q8IZ73$27	1.44969
Q16630$27	1.44967
Q9NY27$19	1.44966
O75821$12	1.44955
P63151$26	1.44923
P36776$37	1.44923
Q9BSY9$27	1.44923
P26599$33	1.44911
P21266$9	1.44909
Q14202$24	1.44909
Q8N2U0$23	1.44909
Q9NQP4$33	1.44909
P49773$34	1.44893
P05023$20	1.44882
Q92643$7	1.44855
Q9HB40$28	1.44851
O43432$19	1.44836
O76031$23	1.44836
P06400$24	1.44836
P23528$31	1.44836
P50750$5	1.44836
Q8IYB3$15	1.44836
Q9H6Z4$29	1.44836
Q9NRL2$8	1.44836
Q9NRX2$15	1.44836
O60306$11	1.44824
O75380$10	1.44824
P00367$31	1.44824
P05976$10	1.44824
P14314$14	1.44824
Q86X29$17	1.44824
P07858$33	1.44817
P09622$27	1.44812
Q9UL25$11	1.44793
P61026$22	1.44784
Q13347$7	1.44781
P10606$25	1.44781
O75191$32	1.44778
Q9UEE9$28	1.44772
P50570$22	1.44761
Q9Y4K4$28	1.44751
P22102$12	1.4475
Q13435$16	1.44744
Q02978$19	1.44729
Q99575$21	1.44725
P67809$15	1.44695
Q9H9J2$10	1.44682
Q9UNZ2$29	1.44664
Q06323$27	1.44662
P22626$11	1.44648
Q9UDY2$21	1.4463
Q14694$24	1.44629
Q07812$16	1.44626
P48047$14	1.44624
Q9BRA2$37	1.44617
P30049$21	1.44609
O96017$29	1.44573
Q969Z0$18	1.44565
Q9Y5K8$21	1.4456
Q16850$29	1.44543
P43007$9	1.44504
P36915$30	1.44493
Q53GS9$37	1.4449
Q8NFQ8$7	1.44484
P18124$7	1.44474
P48444$19	1.44471
P51114$29	1.44467
Q92841$6	1.44465
P47755$30	1.44444
Q9BVK2$4	1.44429
P39023$10	1.4442
Q9NSE4$27	1.44419
Q9HA77$30	1.44401
P78344$6	1.44398
A5YKK6$8	1.4438
P08195$27	1.44368
A0FGR8$15	1.44356
Q96IU4$37	1.44349
O43143$34	1.44331
Q8WWM7$33	1.44331
Q9Y4E6$18	1.44331
P56192$15	1.44328
O14874$29	1.44325
O00442$37	1.44316
Q14165$7	1.44316
P51398$15	1.44296
Q04721$10	1.44291
P17987$11	1.44283
O75400$9	1.4428
P49755$28	1.44262
Q16850$17	1.44253
P11216$27	1.44241
Q14651$30	1.4424
P62140$28	1.44236
Q7L099$18	1.44226
Q3KRA6$35	1.44225
Q16891$16	1.44222
P22694$23	1.4422
P35268$5	1.44217
O75496$27	1.44214
Q9BRX5$28	1.44208
P07919$23	1.44197
Q9NPF4$30	1.44191
P67936$22	1.44155
O00505$25	1.4413
O14974$26	1.44127
O75448$10	1.44127
O75531$38	1.44127
P12109$31	1.44127
P42677$26	1.44127
Q6ZMK1$13	1.44127
Q8IYB3$28	1.44127
Q8N0X7$19	1.44127
Q9NXS2$6	1.44127
Q15758$5	1.44118
P52298$34	1.44111
Q9HC36$7	1.44107
O00116$8	1.44101
P11940$6	1.44101
P40424$28	1.44095
Q15459$16	1.44086
P40227$17	1.44074
P45880$29	1.44073
Q15365$11	1.44072
Q99459$12	1.44072
Q9Y6X9$8	1.44072
Q92890$31	1.4404
P40763$10	1.44032
Q86UL3$6	1.44031
O95197$26	1.44029
P34897$35	1.44028
Q96GM8$10	1.44011
P63104$23	1.44011
Q9NZ53$9	1.44007
P28288$24	1.43995
P11441$12	1.43993
Q9BUQ8$7	1.43992
Q9H3G5$23	1.43983
Q969H8$38	1.43976
P42167$20	1.43974
P60228$26	1.43953
P46783$38	1.43941
Q9NWV4$38	1.43941
P14678$15	1.43937
Q14258$13	1.43919
Q86TU7$27	1.43919
Q8IWB7$26	1.43919
P54709$26	1.43914
P18669$33	1.43909
Q15021$16	1.43869
P63220$34	1.43862
Q9UN36$28	1.43848
O14654$15	1.4384
P22102$35	1.43834
P14868$13	1.43811
Q14258$7	1.4381
Q9UKZ1$15	1.43804
P10809$39	1.43794
Q92575$17	1.43789
P11021$20	1.43789
Q9C037$6	1.4378
Q9H853$20	1.43778
P54577$4	1.43757
Q5VYK3$8	1.43757
P31943$30	1.43751
Q8TEX9$26	1.43749
Q15836$22	1.43742
Q8N4P3$32	1.43741
P22102$16	1.43739
Q9UPU5$9	1.43736
Q01105$34	1.43736
Q9BXR0$26	1.43736
Q9NSD9$11	1.43736
P53367$25	1.43731
Q8N6H7$27	1.43712
P46781$27	1.4371
P22626$25	1.43694
O75832$14	1.4368
Q96T58$34	1.43679
P29966$10	1.43678
P51970$35	1.43671
Q99758$5	1.43664
Q9BTA9$18	1.43664
Q9GZZ9$18	1.43664
Q9HBM0$5	1.43664
Q9Y606$37	1.43664
P31942$37	1.43658
O75879$13	1.43656
P24928$12	1.43656
P63027$22	1.43656
Q16576$22	1.43656
Q9H0D6$9	1.43651
A0AVT1$26	1.43646
P07900$17	1.4364
O00161$19	1.43639
Q8N5W9$9	1.43639
Q9BYJ9$28	1.43639
Q8WUX9$29	1.43629
Q9NR77$5	1.43627
Q8N766$16	1.43611
Q96JB2$5	1.43607
P06737$37	1.43601
Q9BRT9$29	1.43597
P61313$23	1.43592
Q6PD62$15	1.43592
P49327$8	1.4359
Q9H6E4$36	1.43584
P42285$27	1.43574
P63167$35	1.43561
P62851$22	1.4356
Q02978$11	1.43555
Q8N4Q1$29	1.43547
Q13098$27	1.43541
P61026$28	1.43528
O94925$27	1.43528
O60256$29	1.43523
Q9NTK5$31	1.43517
Q2VPK5$30	1.43517
Q12904$28	1.43516
P28066$21	1.43515
P49368$18	1.43513
P20338$10	1.43512
O95613$7	1.435
P55081$28	1.435
Q96CP2$38	1.435
Q96EL2$17	1.435
P53634$34	1.43496
Q6NUK1$10	1.43484
Q9BZD4$5	1.43482
Q9UJC5$37	1.43478
P49792$8	1.43475
P51948$26	1.43473
P60953$6	1.43465
Q00610$23	1.43464
P10412$24	1.4344
Q6NUK1$18	1.4343
P08240$13	1.43414
Q9Y5M8$30	1.43407
Q92667$21	1.43403
Q6NUK1$9	1.43402
P11177$4	1.43397
Q8IUF8$33	1.43391
Q96HS1$4	1.43384
Q6IN85$21	1.43376
P05387$32	1.43361
O00584$31	1.43353
Q9UI26$9	1.43353
P62241$6	1.4335
Q96P48$24	1.43341
A4D1S0$24	1.43317
Q13595$9	1.43317
Q9H223$6	1.4331
Q14498$17	1.43307
P36404$35	1.43302
P62316$8	1.43302
Q96CS2$15	1.43302
Q96PM5$32	1.43302
P26599$6	1.43302
O95352$27	1.43299
P55884$9	1.43292
P49753$34	1.43288
Q9UKX7$20	1.43287
Q9H2U2$27	1.43281
P53618$12	1.43275
Q9H8M7$30	1.43271
Q96S55$15	1.43262
O76003$31	1.43257
Q8TD19$13	1.43256
Q15181$39	1.43255
Q6IAA8$7	1.43253
P62829$6	1.43249
Q9BQ75$11	1.43244
Q15003$12	1.43237
Q13485$28	1.43199
O00231$2	1.43199
O75643$2	1.43199
P17980$2	1.43199
P27708$2	1.43199
P55884$2	1.43199
Q13200$2	1.43199
Q9H2U2$7	1.43199
Q9H814$15	1.43198
Q14444$13	1.43196
Q9H9B4$19	1.43188
P08708$17	1.43181
P35613$16	1.43168
P25788$7	1.43155
Q9UPN3$11	1.43142
Q9NSD9$39	1.43132
P49006$24	1.43131
Q99567$9	1.43131
Q14746$6	1.4313
Q9H9Q2$24	1.43127
P08670$22	1.43123
Q9BVK6$6	1.43116
P27824$37	1.431
Q9NVU0$14	1.431
P22695$7	1.43096
Q9UI26$8	1.43091
Q8IZ69$10	1.43083
Q9Y230$34	1.43069
Q9H0U3$4	1.43065
E9PAV3$35	1.43056
P60228$6	1.43051
Q6P1J9$33	1.43048
Q8TD19$15	1.43041
P05023$7	1.43041
P05387$18	1.43032
Q96GM8$9	1.43029
P83916$30	1.43029
O15173$5	1.43016
P18031$24	1.43016
Q99538$31	1.43008
P11233$15	1.42999
Q96G46$27	1.42971
P31939$32	1.42958
Q9BSH4$37	1.4295
Q92544$7	1.4295
O43504$32	1.42938
Q9Y4Z0$29	1.42933
P63244$39	1.42928
Q15046$10	1.42906
Q9Y333$18	1.42895
P50570$14	1.42886
Q9P2J5$24	1.42858
Q96RY7$16	1.42858
P22234$29	1.42856
P35612$19	1.42855
P49736$28	1.42832
Q99536$14	1.42829
P49721$21	1.42824
Q5VTR2$18	1.4281
P40227$21	1.42802
Q7L2E3$10	1.42781
Q8IY81$5	1.42772
O96008$14	1.42755
P28838$5	1.42746
P35610$6	1.42741
Q15370$24	1.42725
Q9BQ61$38	1.4272
P09661$38	1.4272
P45954$26	1.42669
Q6P1J9$7	1.42653
P61158$27	1.42622
Q05639$15	1.42619
Q9BV79$35	1.42618
P32929$27	1.42617
P67809$21	1.42617
Q9UN36$30	1.42602
P35268$24	1.42601
Q14C86$20	1.42598
P38117$36	1.42596
P27635$8	1.42595
Q8NBS9$29	1.42586
P35637$32	1.42582
P55854$33	1.42582
Q9H0U6$5	1.42582
Q16204$25	1.42568
Q15006$15	1.42559
O95163$17	1.42554
O75439$24	1.4255
P49720$21	1.42543
Q9NZD8$37	1.42542
P20618$16	1.42536
P09110$36	1.42536
Q14498$18	1.42536
Q8IYD1$29	1.42536
Q93083$23	1.42536
Q9NVS2$14	1.42536
Q9NZD2$37	1.42536
Q16850$15	1.42514
Q9NWS0$25	1.42507
P16615$11	1.42507
Q9Y248$28	1.42503
Q9UBC2$13	1.4247
P49189$30	1.42458
P00387$21	1.42454
Q14108$7	1.42449
Q8NF64$25	1.42445
P52758$35	1.42439
P62750$9	1.42438
Q5VVQ6$33	1.42427
P78527$16	1.42423
P35241$16	1.42413
P41229$20	1.42404
Q96P70$10	1.42403
Q96TA2$8	1.42398
Q15654$29	1.42397
P26583$31	1.42396
P55072$17	1.42391
Q8ND24$22	1.42386
Q53GS9$32	1.42381
O14745$29	1.4238
P08865$22	1.42361
Q96A33$8	1.42345
P05023$22	1.42341
Q13363$30	1.42335
O60841$16	1.42331
P84098$4	1.42322
P48634$15	1.42314
P30154$14	1.42311
Q8IY37$8	1.42311
Q96C01$37	1.42311
Q99719$14	1.42311
Q9Y487$18	1.42292
O75306$19	1.42291
P26640$27	1.42284
Q9HB07$31	1.4228
Q16595$35	1.42278
P50402$11	1.42274
P60174$35	1.42259
Q9UQ90$5	1.42252
Q9UJY4$29	1.42244
Q9H853$8	1.42242
P20700$8	1.42205
Q9NUP9$28	1.4219
P55786$37	1.42183
P08708$21	1.42171
O76021$6	1.42158
Q5JSZ5$5	1.42155
P78540$28	1.42136
P62333$26	1.42128
Q15029$13	1.42125
P48634$20	1.42117
P09874$14	1.42113
P50991$13	1.42102
P62826$31	1.421
O95861$36	1.42094
P78344$19	1.4209
Q9H0B6$9	1.4209
Q9Y4X5$28	1.42089
Q8N684$38	1.42084
P40222$28	1.42084
Q9NPA0$26	1.42084
P31930$8	1.42079
P35520$7	1.42063
P62304$25	1.42052
Q9BYD1$13	1.4205
Q9P0J0$4	1.42039
P61923$16	1.42002
P55196$25	1.42002
P50454$30	1.41992
Q13616$38	1.41992
Q13151$10	1.4198
P07858$39	1.41971
P21266$39	1.41971
Q96TA2$9	1.4196
P49406$34	1.41947
Q9H9T3$20	1.41931
P49821$7	1.41931
Q5T1M5$8	1.41925
P35232$27	1.41925
Q9P260$18	1.41908
Q02809$10	1.41907
P53621$10	1.41905
P29401$36	1.41889
P00387$20	1.41889
O00303$24	1.41878
Q8IZ83$20	1.41878
Q9Y3Y2$8	1.41877
Q9UKV5$4	1.41875
P11142$6	1.41859
P31943$4	1.41856
Q9UMX5$35	1.41821
P25787$17	1.4182
Q9BY44$32	1.41811
P60953$11	1.41811
Q04721$14	1.41811
Q16850$11	1.418
P62917$20	1.41794
Q99623$30	1.41794
P11172$28	1.41794
O14980$6	1.41784
Q9UGP8$5	1.41778
O60749$36	1.41771
O95218$6	1.41771
P13807$5	1.41771
P31323$25	1.41771
P47944$29	1.41771
Q86U44$25	1.41771
P49593$12	1.41745
P61221$14	1.4174
P49748$26	1.4174
Q9H1K1$33	1.41731
A6NHG4$32	1.41716
O14530$33	1.41716
O75323$11	1.41716
P09012$10	1.41716
P09417$21	1.41716
P11172$24	1.41716
P35268$33	1.41716
Q16630$15	1.41716
Q6XQN6$30	1.41716
Q6ZMK1$25	1.41716
Q86U42$1	1.41716
Q8IWV8$25	1.41716
Q8N684$15	1.41716
Q8TEB1$25	1.41716
Q8TF72$20	1.41716
Q96F44$21	1.41716
Q96G46$29	1.41716
Q96GC5$14	1.41716
Q9BWJ5$18	1.41716
Q9H6S0$24	1.41716
Q9H6Z4$30	1.41716
Q9HCN4$29	1.41716
Q9NV88$29	1.41716
Q9P265$29	1.41716
Q9UIV1$13	1.41716
P26641$21	1.41707
Q01081$11	1.41704
P39019$15	1.41702
Q5JTV8$23	1.41699
Q6IAA8$6	1.41698
P42704$36	1.4169
O60678$37	1.41687
Q9UHI6$6	1.41682
P23258$10	1.41659
O00139$14	1.41656
O14950$22	1.41656
O60942$6	1.41656
O75448$9	1.41656
O95571$31	1.41656
P02794$30	1.41656
P11171$37	1.41656
P18858$19	1.41656
P34932$32	1.41656
P35659$34	1.41656
P36954$32	1.41656
P40926$15	1.41656
P43034$13	1.41656
P43034$18	1.41656
P45973$32	1.41656
P52732$22	1.41656
P55212$30	1.41656
P62841$22	1.41656
Q12904$21	1.41656
Q12904$22	1.41656
Q13247$35	1.41656
Q13315$34	1.41656
Q15276$22	1.41656
Q15286$18	1.41656
Q16881$36	1.41656
Q5T440$33	1.41656
Q5T8P6$35	1.41656
Q86SF2$7	1.41656
Q92841$22	1.41656
Q96CN7$33	1.41656
Q96GM5$21	1.41656
Q9BQ24$33	1.41656
Q9NRG4$26	1.41656
Q9NZ63$26	1.41656
Q9P2Y5$19	1.41656
Q9Y282$16	1.41656
Q9Y512$22	1.41656
P33240$26	1.41654
Q9BYN8$16	1.41647
O94973$22	1.41646
Q2NKX8$12	1.41643
Q9BQ52$38	1.41643
P38117$37	1.41633
Q96EK5$31	1.4163
Q32MZ4$24	1.41628
P14618$22	1.41624
Q9UBF2$10	1.41611
Q13547$6	1.4161
Q12849$38	1.41607
Q9NZN8$7	1.41601
O14907$34	1.41564
P08621$32	1.4155
Q5VZ89$23	1.41544
Q9UJZ1$12	1.4154
Q8WWC4$5	1.41529
Q96B02$36	1.41529
Q9Y4R8$7	1.41523
P49720$17	1.41517
P27635$19	1.41515
P62158$24	1.41504
P42167$10	1.41497
Q9Y3U8$5	1.41496
P50897$27	1.41485
Q13423$12	1.41481
Q53EZ4$21	1.41481
O76031$29	1.41476
P26196$29	1.41461
O00148$26	1.41459
Q99805$7	1.41447
P78527$21	1.41446
P67812$8	1.41432
Q15369$33	1.41426
Q96AA3$5	1.41408
Q9NP92$4	1.4139
Q8N612$17	1.41385
P05455$35	1.41378
Q13310$29	1.41373
Q9Y2R5$11	1.41366
P14859$23	1.41348
P36578$4	1.41341
Q09028$15	1.41328
Q93050$10	1.41328
P40424$26	1.41325
Q8NEN9$8	1.41323
P08107$18	1.41322
Q96AG4$15	1.41306
P55265$4	1.41304
Q9NX61$4	1.41304
Q96ME1$29	1.41296
P32969$6	1.41295
Q96PU8$10	1.41293
Q8NBF2$29	1.41292
P37837$31	1.41275
P83731$9	1.41272
Q9H936$4	1.41271
P78346$36	1.4127
P18858$22	1.41263
Q3YEC7$12	1.41246
Q96EK6$32	1.41245
O00469$9	1.41243
O43776$25	1.41243
P00519$20	1.41243
Q2M389$13	1.41243
Q8NBJ5$21	1.41243
Q9H9P8$22	1.41243
Q9P260$7	1.41243
P51610$11	1.41231
P21796$29	1.41221
Q96H79$35	1.4121
O95831$13	1.41203
Q9GZT8$24	1.41198
Q99873$32	1.41195
Q16134$22	1.4119
Q9UQ13$29	1.41185
P62191$14	1.41182
P49721$17	1.41166
Q92499$8	1.41165
O43318$21	1.4116
P10412$9	1.4114
Q15365$35	1.41128
P26640$8	1.41126
Q96RE7$22	1.41096
P63279$39	1.4109
Q9NR31$25	1.41082
O75616$5	1.41078
P36578$14	1.4107
Q8IYS1$29	1.41051
Q06830$23	1.41051
Q6UWP8$20	1.41051
P46779$7	1.4105
P54727$32	1.41044
Q9BXP5$32	1.41044
Q9NZ45$21	1.41044
Q9NVT9$28	1.41032
P21333$8	1.4103
O00264$4	1.41029
P05026$6	1.41001
P63092$26	1.41001
P63104$21	1.41001
Q5T447$6	1.41001
Q86U42$5	1.41001
Q86W50$10	1.41001
Q9UBI1$7	1.41001
A0AVT1$27	1.40995
Q9UBQ7$33	1.40954
P08195$23	1.40948
P09874$12	1.40937
Q9Y6X9$7	1.40929
Q53GS9$29	1.40916
Q9BQ52$30	1.40915
P98175$24	1.40907
Q9UN86$27	1.40888
P62750$6	1.4088
P15924$39	1.4088
Q9BSJ2$9	1.40864
P51648$22	1.40857
P18085$26	1.40847
Q96SI1$28	1.4084
P61981$32	1.40834
P09669$5	1.40823
P46063$29	1.40822
O15067$11	1.40821
P24752$25	1.40821
P62888$24	1.40821
Q14166$37	1.40821
Q7KZF4$1	1.40821
O00203$19	1.4082
Q9H0C8$30	1.40816
O43169$28	1.40812
Q9C0C9$19	1.40811
Q9NX63$4	1.40795
P52272$33	1.40783
P0CG47$8	1.40772
Q04724$12	1.40772
Q13625$15	1.40772
Q15517$38	1.40772
Q5JSH3$18	1.40772
Q8IZ21$15	1.40772
Q96P63$38	1.40772
Q9BXF6$13	1.40772
Q9Y6D9$10	1.40772
Q8NEN9$15	1.40761
Q9H0D6$27	1.40748
P27708$7	1.40748
Q08945$36	1.40748
P09543$6	1.40732
O60488$4	1.40732
Q9UNS1$4	1.40732
P53007$5	1.40731
P30084$34	1.40729
O75127$6	1.40726
Q5T653$8	1.40716
Q9NR46$26	1.40708
Q86VM9$4	1.40694
Q9H497$26	1.40692
Q96CN7$31	1.40657
Q9BRJ2$8	1.40657
Q96HS1$5	1.40628
P62701$14	1.40621
P46940$22	1.40621
P62316$36	1.40591
Q9NZL9$30	1.4058
P17655$27	1.4056
Q9H845$28	1.40558
O00148$12	1.40548
P28331$18	1.40548
O75153$25	1.40542
P11310$24	1.4053
O00560$5	1.40524
O95433$37	1.40524
P62913$37	1.40524
O43615$5	1.40523
P59998$28	1.40496
Q92973$23	1.40495
P38606$21	1.40493
P21796$38	1.40492
Q15084$24	1.40489
P06744$37	1.40479
Q9BX40$6	1.40478
P53396$17	1.40477
Q9UKK9$24	1.40472
Q8N6R0$29	1.40469
P50213$7	1.40465
P22413$9	1.40457
P62714$25	1.40452
P07437$23	1.40438
P46060$25	1.4043
Q15046$6	1.40414
P27708$24	1.40402
Q9GZT3$5	1.40398
P54709$25	1.40395
P49756$4	1.40391
P62753$12	1.40372
P31943$2	1.4037
Q12872$7	1.4037
Q8WUF5$24	1.4037
O15357$19	1.40367
Q5T447$11	1.40336
O60547$30	1.40323
Q99653$14	1.40319
P49756$12	1.40317
Q15459$35	1.40317
Q7L523$28	1.40317
P24539$9	1.40301
Q7L3B6$8	1.40275
P57088$9	1.40274
P67870$21	1.40266
P02786$7	1.40265
Q9NR09$5	1.40264
Q9H0E2$26	1.40238
Q14257$4	1.40232
O95202$24	1.40223
Q14155$17	1.40209
P33176$13	1.40208
P54577$15	1.40198
Q9BPX3$25	1.40194
P42704$20	1.40186
P25789$7	1.40184
Q92615$10	1.40172
P04179$34	1.40165
O75390$24	1.40157
P49588$4	1.40157
Q12849$11	1.40157
Q9NW15$16	1.40157
O60828$39	1.40155
P36873$14	1.40155
P43243$24	1.40123
P28340$11	1.4011
P08195$30	1.40109
P62917$26	1.40109
Q92522$8	1.40109
Q7Z7H5$13	1.40108
O43670$33	1.40107
Q13442$32	1.40097
O15042$33	1.4009
Q8TEM1$20	1.4009
Q5TB30$27	1.40086
Q6ZN17$13	1.40086
P27348$6	1.40066
O00159$23	1.40057
O60343$13	1.40057
Q9H4Z3$29	1.40056
Q7Z4Q2$7	1.4005
P15531$38	1.40047
P63272$23	1.40046
Q14103$39	1.40041
P41567$37	1.40037
Q9HA77$29	1.40036
P46459$23	1.40025
P57088$4	1.40004
P08865$35	1.40001
Q15417$36	1.40001
Q04727$17	1.3999
P50336$27	1.39987
Q9Y478$27	1.39987
P17987$37	1.39972
Q9GZT3$21	1.39963
P04843$31	1.39961
P61221$39	1.39958
Q7L0Y3$26	1.39943
P68104$26	1.39927
P46060$6	1.39925
P46977$10	1.3987
O14617$24	1.39865
O75962$18	1.39865
O94979$37	1.39865
O95295$25	1.39865
P11441$24	1.39865
P13984$9	1.39865
P18124$31	1.39865
P19838$38	1.39865
P24941$25	1.39865
P63173$27	1.39865
P78527$29	1.39865
Q5SW79$24	1.39865
Q7Z4V5$18	1.39865
Q86TB3$31	1.39865
Q86Y22$12	1.39865
Q8TF01$9	1.39865
Q92499$1	1.39865
Q92541$37	1.39865
Q96ER9$37	1.39865
Q96I99$25	1.39865
Q96SN8$25	1.39865
Q9BQ52$37	1.39865
Q9BSJ2$24	1.39865
Q9GZT6$29	1.39865
Q9ULP9$36	1.39865
Q9Y3I0$8	1.39865
O75380$6	1.39857
Q9ULM0$39	1.39857
P28072$19	1.39854
Q96F45$19	1.3985
Q9Y6Y8$14	1.3984
Q96HY6$28	1.39838
P67870$20	1.39833
Q13158$32	1.39824
Q13242$7	1.39816
Q9GZZ1$34	1.39808
O43290$8	1.39801
P28288$14	1.39787
P12532$36	1.39777
P32969$1	1.39768
Q969V3$6	1.3976
Q96SN8$21	1.39741
Q13542$31	1.39729
Q96KR1$7	1.39722
Q9Y4E8$32	1.39722
O43172$10	1.39721
Q9Y3I0$39	1.39718
P50213$30	1.39717
Q9NRF8$28	1.39698
P47813$34	1.39697
Q9Y512$8	1.39692
P62820$4	1.39692
Q8WXI9$4	1.39692
Q9Y262$15	1.39688
P35520$15	1.3968
P42167$14	1.3968
P51151$6	1.3966
P42575$32	1.39642
Q9H0U6$13	1.39639
Q14974$7	1.39636
Q13263$36	1.39609
Q96GD0$35	1.39609
P51149$31	1.39606
P78345$20	1.396
P08195$20	1.39599
P30419$26	1.39595
P32119$39	1.39589
Q07021$10	1.39585
Q16637$5	1.39579
Q13547$14	1.39577
P61313$20	1.39558
Q15738$5	1.39549
O14787$18	1.39543
Q92598$27	1.39528
Q9H4A5$34	1.39528
Q8TD19$8	1.39516
O00116$4	1.39515
P42224$4	1.39515
P49257$12	1.39506
Q96B36$21	1.39505
Q8WZ42$18	1.39497
P42694$18	1.39481
Q9UQ35$3	1.39481
Q8WU90$26	1.3948
P78347$14	1.39477
Q9UJX3$11	1.39459
P46379$16	1.39454
Q9NYV4$7	1.39436
Q04637$7	1.39428
Q4VCS5$20	1.39422
Q15020$22	1.39408
P62829$17	1.39407
O14828$17	1.39404
Q9NV66$34	1.39404
P62826$33	1.39401
P53618$15	1.39398
P52597$4	1.39396
O95747$7	1.39388
O95163$8	1.39371
Q9UK59$28	1.3937
Q12905$29	1.39347
P35221$12	1.39338
P49368$16	1.39332
Q9Y617$34	1.39328
Q9BVP2$13	1.39308
P25705$33	1.39306
Q12888$12	1.393
P23284$1	1.39297
Q06787$4	1.39297
Q9BRA0$24	1.39297
Q9H7Z7$11	1.39297
Q9Y2W1$36	1.39297
Q9Y6M5$16	1.39297
Q15392$6	1.39282
O43805$28	1.39252
O75122$14	1.39252
Q9GZS3$16	1.39252
Q9H3S7$14	1.39252
Q9BYN8$5	1.39245
O15397$8	1.39241
Q8NE71$26	1.39234
P07237$8	1.39231
Q99653$6	1.39227
O60216$2	1.39189
P12268$9	1.39189
P29084$25	1.39189
P62714$4	1.39189
Q13885$10	1.39189
Q16626$23	1.39189
Q92945$4	1.39189
Q9GZZ9$3	1.39189
P50991$24	1.39177
Q07812$9	1.39173
P08579$36	1.39172
Q8NHH9$13	1.39167
A8MWD9$3	1.39157
A8MWL6$27	1.39157
E9PAV3$3	1.39157
O15347$1	1.39157
O15347$2	1.39157
O43809$3	1.39157
O60245$24	1.39157
O75323$19	1.39157
O75382$21	1.39157
O95425$26	1.39157
P08579$1	1.39157
P13984$7	1.39157
P18564$20	1.39157
P20290$17	1.39157
P36873$33	1.39157
P47914$2	1.39157
P49761$8	1.39157
P61026$37	1.39157
P62304$2	1.39157
P63173$2	1.39157
P84103$18	1.39157
Q09472$29	1.39157
Q12830$37	1.39157
Q13144$10	1.39157
Q14160$36	1.39157
Q15907$25	1.39157
Q3L8U1$19	1.39157
Q5T8P6$14	1.39157
Q5TCZ1$25	1.39157
Q658Y4$20	1.39157
Q6PJW8$15	1.39157
Q6Y7W6$25	1.39157
Q6ZMN7$33	1.39157
Q7L523$25	1.39157
Q7Z4N2$30	1.39157
Q86U42$2	1.39157
Q86VP6$12	1.39157
Q8IWI9$18	1.39157
Q8IY81$9	1.39157
Q8N5Q1$25	1.39157
Q8N684$14	1.39157
Q8TB37$8	1.39157
Q96CT7$3	1.39157
Q96HR8$23	1.39157
Q99856$11	1.39157
Q9BWW7$20	1.39157
Q9GZZ9$37	1.39157
Q9H7B4$9	1.39157
Q9NPG3$5	1.39157
Q9NV96$21	1.39157
Q9P0J7$8	1.39157
Q9UPR0$32	1.39157
Q9Y5L4$25	1.39157
Q9Y678$10	1.39157
O43491$33	1.39157
P30048$19	1.39157
Q9H773$33	1.39157
Q9NV88$28	1.39157
P38646$11	1.39152
P28066$6	1.39138
Q7Z4H3$32	1.39122
Q99623$24	1.39113
Q96F24$27	1.39106
Q9H3G5$30	1.39106
Q9Y2W6$27	1.39106
Q07812$7	1.39102
Q13445$5	1.39098
Q9BTY7$5	1.39098
Q9HCG8$5	1.39098
Q9P289$5	1.39098
P50990$32	1.39092
P49720$16	1.39077
Q9UKY7$29	1.39073
Q9HAV7$30	1.39061
O15294$15	1.39048
P30876$15	1.39046
O00231$24	1.39035
Q06203$32	1.39028
P69849$8	1.39007
P42694$19	1.39006
Q7Z7H5$11	1.39005
Q9H269$5	1.38994
Q14978$23	1.38972
O94874$18	1.38954
P13929$30	1.38952
P62191$12	1.38951
P61604$23	1.38936
Q9BT78$22	1.38935
Q96C36$22	1.38923
O96005$4	1.38922
P41567$34	1.38922
O14744$16	1.3892
Q92841$25	1.3892
P61088$38	1.38906
P09884$19	1.38886
P08243$9	1.38877
Q9P2E9$11	1.38873
P50579$30	1.38872
Q8WWM7$22	1.38855
P46782$22	1.38853
P30740$37	1.3885
Q9NSE4$29	1.38849
O75347$36	1.38838
P61247$1	1.38808
Q9H3N1$36	1.38808
A6NK58$36	1.388
Q9BWH6$24	1.38794
O75962$17	1.38789
Q9NWU5$15	1.38789
P60900$16	1.38787
P34932$38	1.38777
P35249$31	1.38773
Q9UK76$32	1.38765
P16989$15	1.38763
Q9BV38$7	1.38762
P33991$7	1.38762
Q8IYS1$26	1.3876
P20073$36	1.3876
Q8NFI3$30	1.38758
O94925$19	1.38717
Q99714$38	1.38715
Q86VM9$6	1.38691
Q9UJ70$30	1.38691
Q96MW5$4	1.38689
Q9BX68$39	1.38689
A6NK06$34	1.38683
P30419$24	1.38682
Q16718$30	1.3868
Q9NXA8$35	1.3867
Q92973$24	1.38662
Q14746$5	1.38653
Q96S59$10	1.3863
Q9Y6Y8$18	1.38623
Q9UL15$30	1.38611
O00178$31	1.38595
Q9H6S0$7	1.38595
Q9Y6Y8$19	1.38594
Q13310$16	1.38589
Q9NVS9$33	1.38583
Q9H3N1$11	1.3858
Q14160$14	1.3856
P08195$25	1.38559
P13010$29	1.38532
P54136$11	1.38531
P46940$21	1.38529
P40222$23	1.38511
P62847$18	1.38474
O60763$15	1.38472
P35606$14	1.38468
Q12874$25	1.38467
P37198$22	1.38466
P13591$16	1.38461
Q9NVJ2$28	1.38461
Q9BQP7$32	1.38453
Q9NW68$17	1.38436
P09661$4	1.38421
P60842$26	1.38421
Q9Y3F4$21	1.38412
O14828$14	1.38401
P26373$7	1.38397
O94925$13	1.38377
P32119$27	1.38369
P43121$10	1.38361
Q99536$7	1.38335
O75874$27	1.3832
O75879$25	1.3832
O76003$27	1.3832
P04179$28	1.3832
P06702$9	1.3832
P06702$37	1.3832
P09661$1	1.3832
P10599$32	1.3832
P10768$28	1.3832
P17174$27	1.3832
P18433$8	1.3832
P20810$30	1.3832
P21912$24	1.3832
P30405$33	1.3832
P32926$37	1.3832
P49753$30	1.3832
P62906$31	1.3832
P63010$37	1.3832
Q08J23$4	1.3832
Q13395$24	1.3832
Q14444$1	1.3832
Q15393$1	1.3832
Q2NL82$25	1.3832
Q6NUQ4$24	1.3832
Q6UWP8$3	1.3832
Q8NBS9$23	1.3832
Q92625$27	1.3832
Q96HE7$28	1.3832
Q96I99$9	1.3832
Q96I99$16	1.3832
Q96I99$26	1.3832
Q96KG9$37	1.3832
Q96RP9$27	1.3832
Q9BV20$26	1.3832
Q9H0R6$25	1.3832
Q9H497$4	1.3832
Q9NR46$37	1.3832
Q9NZI8$27	1.3832
Q9UJA5$25	1.3832
Q9Y2Q5$38	1.3832
Q9Y4E5$24	1.3832
Q9Y5T5$26	1.3832
P42167$16	1.38311
P08243$27	1.38304
Q92667$5	1.38301
Q9UNY4$5	1.38291
Q96I24$30	1.38275
P35573$26	1.38271
P26640$16	1.3827
P83731$4	1.38267
O43493$8	1.38261
O60315$26	1.38261
P18858$5	1.38261
P20339$34	1.38261
P35221$26	1.38261
Q13576$16	1.38261
Q14008$34	1.38261
Q9BPW8$31	1.38261
P17987$27	1.38255
P20020$19	1.38254
P82673$18	1.38251
O75376$14	1.38237
P43003$6	1.38233
P51649$31	1.38217
P61604$33	1.38199
P26373$26	1.38195
P53582$38	1.38187
P62277$14	1.38182
O95140$7	1.38179
Q32P28$6	1.38172
P62277$12	1.38167
P36404$5	1.38156
Q9Y2Q9$34	1.38145
O75083$33	1.38125
Q9BRA2$38	1.38111
O94979$21	1.38107
Q9GZZ9$7	1.38092
Q13151$5	1.3808
O96019$32	1.38078
P12277$23	1.38077
Q9H9J2$11	1.38043
Q9GZU8$27	1.38039
P48643$31	1.37972
P05556$15	1.37959
O15234$4	1.37939
P22413$14	1.37939
Q00765$27	1.37939
Q86Y56$14	1.37939
Q9NX14$4	1.37939
Q9NZQ3$8	1.37939
Q9P260$4	1.37939
Q9UKM9$4	1.37939
P49756$13	1.37929
Q8N684$4	1.37928
P60903$36	1.37921
P62805$15	1.37921
P60981$37	1.37916
Q9Y277$29	1.37915
P38606$25	1.37914
O15514$32	1.37908
Q9BUA3$25	1.37908
Q14165$23	1.37906
P50750$15	1.37906
Q9NZJ7$9	1.37906
Q9Y2S0$8	1.37906
P62318$36	1.37902
Q9H857$12	1.37887
P49257$6	1.37885
Q9H4A3$17	1.37877
Q9NYP9$25	1.37874
Q9H0B6$12	1.37863
O00303$8	1.37861
O00203$38	1.37852
Q8IZ81$14	1.37835
Q9H267$25	1.37828
P50454$38	1.37824
P17152$5	1.37821
Q7L1Q6$24	1.37815
Q9UPW5$24	1.37815
C9JLW8$20	1.37806
P25705$31	1.378
P21283$31	1.37787
Q9Y312$18	1.37769
P24539$32	1.37764
P61254$14	1.37763
Q92688$30	1.37762
Q9UPS6$27	1.37761
Q9Y5S2$7	1.37761
P27708$9	1.37744
P46087$5	1.37729
O95202$27	1.37704
Q9Y315$25	1.377
P00492$38	1.3769
Q08211$21	1.3769
P06493$31	1.37682
Q13442$35	1.37682
P55072$13	1.37663
Q96G23$14	1.37652
Q96KR1$11	1.37645
Q15653$22	1.37639
P14406$6	1.37626
Q07065$27	1.37626
Q8NI36$8	1.37615
P31939$34	1.37613
Q86U42$37	1.37612
P49821$4	1.37604
O15269$10	1.37604
Q9Y3D6$32	1.37603
Q9Y450$29	1.37599
Q9NTJ5$18	1.37594
P27824$14	1.37581
P78347$28	1.37579
Q96JJ7$26	1.3757
Q9NTI5$5	1.37568
P04062$29	1.37566
Q9H2M9$6	1.37563
P18621$18	1.37562
Q8WW12$36	1.37529
Q86UP2$15	1.37524
Q14566$27	1.37517
Q15555$9	1.37499
Q8NFC6$7	1.37497
P39019$7	1.37484
O75746$9	1.37479
P04181$34	1.37478
Q9NRX4$37	1.37471
Q9BQ24$34	1.37465
P07900$12	1.37462
P18077$11	1.37456
Q92922$22	1.37447
P33981$6	1.37447
Q16740$29	1.37429
P51858$33	1.37429
O43181$9	1.37423
O60706$17	1.37423
O60902$19	1.37423
P14406$31	1.37423
P31153$9	1.37423
P55735$15	1.37423
Q8WYN3$15	1.37423
P55957$33	1.37421
Q13308$16	1.37418
P40222$11	1.37397
Q9Y3C4$34	1.37394
Q14974$15	1.37384
Q9BXJ9$29	1.37384
O75964$4	1.37383
Q8NF37$4	1.37383
Q9BSY9$26	1.37383
P12268$33	1.37373
P25787$10	1.37367
P61604$34	1.37365
P30050$18	1.37353
P61204$24	1.3735
Q16543$31	1.37338
Q15459$11	1.37331
Q9HCU5$25	1.37331
Q9Y2L1$11	1.37331
Q9HCU5$7	1.37328
P17987$30	1.37326
Q9BTA9$17	1.37324
P62829$25	1.37313
Q14738$6	1.37301
Q9H0E2$24	1.37301
P83916$29	1.37299
Q86Y82$7	1.37286
Q8N8S7$22	1.37276
Q32MZ4$17	1.37272
Q7Z2T5$7	1.37265
P45877$34	1.37252
Q12905$27	1.37246
Q9Y6Y8$23	1.3724
Q16795$8	1.37238
Q14554$29	1.37211
P08240$10	1.3721
Q9H6T3$17	1.37203
P61163$12	1.3718
P54819$31	1.37151
P60660$19	1.37144
P27635$6	1.37142
P51571$6	1.37096
O43353$28	1.37088
O43683$8	1.37088
O95684$26	1.37088
P35606$28	1.37088
P43686$28	1.37088
P50613$28	1.37088
P51948$28	1.37088
P78540$31	1.37088
Q01955$38	1.37088
Q04724$27	1.37088
Q12899$26	1.37088
Q14691$31	1.37088
Q15185$4	1.37088
Q5T5Y3$10	1.37088
Q86Y37$27	1.37088
Q8N806$31	1.37088
Q92928$5	1.37088
Q96HY7$31	1.37088
Q96P70$29	1.37088
Q99417$31	1.37088
Q9BZF3$25	1.37088
Q9H0L4$27	1.37088
P54886$34	1.37073
Q9H3S7$5	1.37073
P10809$12	1.37073
O00193$35	1.37069
P56385$13	1.37052
Q14353$35	1.37052
Q3SXM5$5	1.37052
O43143$16	1.37051
Q00325$22	1.3705
P05023$23	1.37043
O43396$27	1.3702
P13797$12	1.3702
Q6NUQ4$26	1.3702
Q96HN2$26	1.3702
Q92947$4	1.37005
Q96JJ7$24	1.37004
P06493$4	1.37001
Q8N4P3$34	1.36973
P14324$31	1.36969
P16949$29	1.36968
O00203$9	1.36965
Q96SB4$7	1.36959
O95297$27	1.36958
P11940$10	1.36942
Q9BQS8$12	1.36938
Q99700$20	1.36932
Q9Y224$27	1.36927
P51148$4	1.36924
Q00577$4	1.36924
Q92575$4	1.36924
Q8NBQ5$12	1.3692
Q99729$31	1.36918
Q8WVM8$25	1.36914
Q2KHR3$5	1.36884
C9JLW8$25	1.3688
O75251$25	1.3688
Q8N9F7$25	1.3688
P22102$21	1.36872
Q9Y4B6$16	1.36868
O75879$10	1.36867
O60826$6	1.36863
O60826$7	1.36863
Q14671$22	1.36863
Q709F0$7	1.36863
O14976$6	1.36854
P35556$15	1.36854
P61163$9	1.36854
Q99755$11	1.36854
P26038$18	1.36849
Q8NF37$15	1.3684
O75436$28	1.36836
O15047$10	1.36827
P62318$37	1.36826
Q9Y3B4$8	1.36822
P07339$37	1.36819
P52292$26	1.36815
P22392$30	1.36812
Q16881$30	1.36808
P53621$19	1.36808
Q9NRR5$27	1.36795
O15371$25	1.36773
P84157$7	1.36768
Q15029$10	1.3676
P35606$9	1.36752
Q9NYP7$5	1.36752
O43143$27	1.36746
A2RRP1$25	1.36726
A6NJZ7$26	1.36726
O00165$31	1.36726
O00468$9	1.36726
O14514$38	1.36726
O15344$7	1.36726
O43678$28	1.36726
O43707$32	1.36726
O60299$38	1.36726
O75081$26	1.36726
O75400$26	1.36726
O75891$30	1.36726
O76041$31	1.36726
O94766$6	1.36726
O94818$7	1.36726
O95714$31	1.36726
P02458$30	1.36726
P02545$19	1.36726
P04733$30	1.36726
P05556$31	1.36726
P08183$12	1.36726
P11387$19	1.36726
P13807$19	1.36726
P15924$13	1.36726
P31153$17	1.36726
P31947$28	1.36726
P35580$23	1.36726
P41229$6	1.36726
P46013$15	1.36726
P49591$6	1.36726
P49591$7	1.36726
P50851$38	1.36726
P61962$6	1.36726
P67775$6	1.36726
P98164$24	1.36726
Q05823$19	1.36726
Q06481$18	1.36726
Q0VDD8$7	1.36726
Q12756$28	1.36726
Q12840$13	1.36726
Q12955$28	1.36726
Q13315$6	1.36726
Q13464$26	1.36726
Q14789$26	1.36726
Q14865$18	1.36726
Q15269$9	1.36726
Q29RF7$38	1.36726
Q2M2I8$15	1.36726
Q3ZCM7$33	1.36726
Q5QGS0$23	1.36726
Q5TEC3$13	1.36726
Q5VST9$32	1.36726
Q68DK2$26	1.36726
Q6GYQ0$13	1.36726
Q75QN2$30	1.36726
Q7Z739$22	1.36726
Q86XA9$7	1.36726
Q8IVF4$5	1.36726
Q8IWA4$6	1.36726
Q8IYI6$12	1.36726
Q8N1G1$28	1.36726
Q8N2F6$7	1.36726
Q8N999$38	1.36726
Q8NBQ5$19	1.36726
Q8TAQ2$11	1.36726
Q8TBY9$28	1.36726
Q8WUT4$39	1.36726
Q8WZA6$8	1.36726
Q92673$28	1.36726
Q92945$7	1.36726
Q96EY1$14	1.36726
Q96L73$6	1.36726
Q96L96$26	1.36726
Q96N66$10	1.36726
Q96Q15$31	1.36726
Q96S65$18	1.36726
Q96SB3$31	1.36726
Q99747$7	1.36726
Q99871$7	1.36726
Q9BQ95$22	1.36726
Q9BUI4$6	1.36726
Q9BX84$26	1.36726
Q9C0D5$7	1.36726
Q9H0E9$14	1.36726
Q9H1R3$22	1.36726
Q9H2V7$14	1.36726
Q9H330$9	1.36726
Q9NPG3$9	1.36726
Q9NQ38$13	1.36726
Q9NR99$33	1.36726
Q9NW13$30	1.36726
Q9NWX5$6	1.36726
Q9NYY8$17	1.36726
Q9P0K7$30	1.36726
Q9P273$2	1.36726
Q9UH99$24	1.36726
Q9UJ14$26	1.36726
Q9UJX4$14	1.36726
Q9ULB1$14	1.36726
Q9Y4A5$18	1.36726
Q9Y4G6$7	1.36726
Q9Y561$13	1.36726
Q9Y5A6$22	1.36726
Q9Y6E0$5	1.36726
Q9Y6J0$9	1.36726
Q5JRA6$13	1.36718
P54727$39	1.36709
P40926$30	1.36702
P11717$17	1.36689
Q9Y639$10	1.36684
P40925$32	1.36679
Q14103$34	1.36655
P61086$36	1.36649
O43776$31	1.36638
Q9H0W8$5	1.3663
Q9BVQ7$7	1.36627
P04818$7	1.36619
O95757$14	1.36613
P41250$6	1.36613
P78527$19	1.36611
Q04837$4	1.36604
Q9Y315$11	1.36601
P25789$24	1.3659
Q9H9E3$5	1.36589
Q5VW32$39	1.36589
Q9BR61$30	1.36589
Q9NYV4$18	1.36589
Q13485$29	1.36581
Q16531$12	1.36579
Q6DD88$10	1.36568
Q12974$34	1.36563
P63104$39	1.36554
Q8TEQ6$18	1.36553
P57081$28	1.36536
Q16698$35	1.36535
Q07020$18	1.36513
Q9Y295$7	1.36504
Q96HY6$9	1.36492
Q9NTK5$38	1.36489
Q92542$7	1.36487
Q9NZI8$8	1.36481
P08579$24	1.36479
P62195$15	1.36468
Q8NI60$5	1.36465
Q00839$37	1.36464
Q16864$29	1.36456
Q9UKX7$21	1.36448
O95298$5	1.36448
Q6P4A7$8	1.36448
Q15717$38	1.36438
P46779$4	1.36425
Q9P0M9$13	1.36423
P35613$22	1.36419
P62081$29	1.36417
P18077$4	1.36414
P67812$4	1.36414
Q9BPX3$16	1.36412
O75340$30	1.36404
Q9BZE9$26	1.36399
O60232$26	1.36397
P62424$12	1.36392
Q02978$7	1.36391
Q9NR50$25	1.36385
O75880$4	1.36375
P12277$12	1.36358
P19338$9	1.36357
Q9NVI1$23	1.36353
Q9UPY3$6	1.36346
P35080$37	1.36345
Q13185$35	1.36333
Q9Y2V7$7	1.36333
Q99460$9	1.36333
O75380$37	1.3632
Q9HD45$4	1.36305
Q2T9J0$32	1.36304
Q96KG9$26	1.36301
Q8NFW8$26	1.36293
Q16576$13	1.36283
Q13085$16	1.36282
P10586$15	1.3625
Q16630$39	1.36248
O00217$26	1.36245
O43865$31	1.36242
A5D8V6$23	1.36235
Q8IVD9$12	1.36235
Q13308$10	1.36224
O60763$10	1.36213
Q14974$16	1.36204
Q9Y314$32	1.3619
Q7Z392$14	1.36178
P14868$19	1.36174
P30876$5	1.36167
O00294$35	1.36165
O15226$11	1.36165
O60830$13	1.36165
O75179$26	1.36165
O75746$14	1.36165
O76003$24	1.36165
O95159$6	1.36165
O95684$21	1.36165
P05026$7	1.36165
P13929$39	1.36165
P39019$26	1.36165
P43243$22	1.36165
P45985$27	1.36165
P49454$7	1.36165
P51571$39	1.36165
P51587$34	1.36165
P52597$23	1.36165
P61289$14	1.36165
Q01081$35	1.36165
Q07820$8	1.36165
Q13247$23	1.36165
Q15404$39	1.36165
Q15878$29	1.36165
Q58EX2$4	1.36165
Q6ZNJ1$39	1.36165
Q86UP2$22	1.36165
Q86WJ1$10	1.36165
Q86Z20$28	1.36165
Q8IWV7$29	1.36165
Q8TED1$27	1.36165
Q96C57$27	1.36165
Q99986$30	1.36165
Q9H8V3$9	1.36165
Q9H8V3$10	1.36165
Q9NUN5$6	1.36165
Q9UKL3$8	1.36165
Q9UKL3$10	1.36165
Q9Y305$27	1.36165
O75380$34	1.36165
P26232$18	1.36156
P62310$32	1.36156
Q16795$6	1.36151
P55011$7	1.36101
O00231$13	1.36082
Q9H3U1$26	1.36073
Q6RW13$9	1.36072
Q08378$9	1.3607
P25398$31	1.36063
P52565$34	1.36061
P23526$29	1.36051
P04843$5	1.3604
Q6PGP7$7	1.36039
P35998$20	1.36035
Q9ULC4$29	1.36035
P83731$5	1.36023
P14868$29	1.36023
O96033$33	1.36022
P42892$21	1.36022
Q02156$29	1.36022
Q92538$16	1.36022
Q969X5$16	1.36022
Q9Y3P9$12	1.36022
P20020$12	1.3601
P61966$22	1.3601
Q15645$24	1.36009
Q9Y2S0$30	1.35997
Q9Y2L1$27	1.35997
Q13561$23	1.35989
Q7Z392$15	1.35987
Q9H4L7$9	1.35986
Q5RKV6$23	1.35977
P19838$24	1.35965
P53597$36	1.35964
P50897$4	1.35961
P31949$31	1.35948
Q92575$12	1.35948
Q13740$19	1.35941
O43237$14	1.35905
Q9BXV9$31	1.35905
Q9P0U4$9	1.35898
P61247$14	1.35897
O15061$24	1.35892
O43504$10	1.35892
O43815$17	1.35892
P02458$24	1.35892
P04049$8	1.35892
P08579$2	1.35892
P16989$2	1.35892
P28290$33	1.35892
P47944$20	1.35892
P50502$32	1.35892
P84103$20	1.35892
Q04726$23	1.35892
Q09028$2	1.35892
Q12830$8	1.35892
Q6GYQ0$9	1.35892
Q6UB35$14	1.35892
Q8IY17$8	1.35892
Q96AE4$3	1.35892
Q99714$8	1.35892
Q9BZD4$8	1.35892
Q9HCB6$17	1.35892
Q9UBV2$23	1.35892
Q9UHA4$36	1.35892
Q9UPN3$18	1.35892
P50402$22	1.35887
Q04446$32	1.35867
Q06203$30	1.35851
Q5T1J5$36	1.35814
Q9Y320$8	1.35809
P30153$38	1.35808
Q15942$30	1.35792
Q9H2U1$29	1.35792
Q9UKK9$33	1.35787
Q96Q11$30	1.35785
Q93034$24	1.35781
O14672$18	1.35779
P35241$20	1.35779
P27824$30	1.35771
Q15785$38	1.35749
Q16626$24	1.35739
Q2TAL8$15	1.35739
P53990$30	1.35736
P11177$16	1.35716
Q14739$19	1.35713
P16615$20	1.35708
Q7Z4S6$5	1.35708
Q9BWD1$37	1.35708
Q5SSJ5$6	1.35698
P62258$25	1.35696
O14828$16	1.35685
P55084$11	1.35683
Q9Y617$28	1.35679
A7E2Y1$35	1.35674
P06400$23	1.35674
P07384$14	1.35674
P15924$35	1.35674
P18085$33	1.35674
P18564$13	1.35674
P53992$36	1.35674
P67870$5	1.35674
Q7L4I2$10	1.35674
Q8IXQ3$32	1.35674
Q8TCY9$5	1.35674
Q969J3$21	1.35674
Q9H799$15	1.35674
Q9NQ76$33	1.35674
Q9UPN3$24	1.35674
Q9Y2S0$23	1.35674
Q9Y6G3$14	1.35674
Q7Z460$6	1.35661
P51665$28	1.3566
O14497$22	1.35658
O14929$12	1.35658
O60879$18	1.35658
P28838$16	1.35658
P06737$31	1.3565
Q8TCS8$38	1.35648
Q9UBD5$5	1.3564
Q86YP4$15	1.35637
Q9UGP8$18	1.35627
Q9BRQ6$4	1.35619
P15880$20	1.35617
P20810$24	1.35614
P36542$23	1.35599
P60510$24	1.35595
P14678$30	1.35592
P60228$19	1.35589
P62861$5	1.3558
P55265$7	1.35572
P60520$36	1.3557
P14868$3	1.3557
Q12792$29	1.3557
Q8N0X4$29	1.3557
P49257$16	1.3556
Q9NVS2$8	1.35554
O00471$7	1.35523
Q9H5Q4$7	1.35523
Q6P2E9$18	1.35519
P39023$24	1.35518
P10768$31	1.35517
P62829$20	1.35506
P55084$9	1.35496
Q16775$37	1.35477
P14625$12	1.35476
O95989$33	1.35474
P25786$23	1.35472
Q53H12$15	1.3547
O14787$24	1.3547
Q07954$28	1.35458
Q9Y295$17	1.35458
Q4VCS5$11	1.35446
P50213$35	1.35435
Q15369$16	1.35426
P24534$31	1.35422
Q9H910$34	1.3542
P47985$6	1.3542
P33176$12	1.35419
O00743$17	1.35419
Q99873$30	1.35402
Q15691$37	1.35401
Q9Y230$29	1.35401
P10515$16	1.35397
P13489$37	1.3538
P07195$34	1.35376
P13010$18	1.35374
P00568$33	1.35373
Q5T1J5$39	1.35364
P49327$6	1.3536
Q9Y676$8	1.35348
O00232$18	1.35347
P08107$34	1.3533
O00303$13	1.35327
B5ME19$11	1.35308
Q8NBJ7$35	1.35305
P54577$18	1.353
Q8NE01$23	1.35291
P26358$34	1.35289
Q13148$30	1.35288
P24941$21	1.35283
Q9Y6E0$26	1.35274
P15880$9	1.35273
Q5JSL3$20	1.35262
P26640$4	1.35258
A3KMH1$27	1.35255
O60825$27	1.35255
O75663$3	1.35255
P00492$24	1.35255
P06737$33	1.35255
P11177$3	1.35255
P15289$27	1.35255
P16615$3	1.35255
P36507$30	1.35255
P62910$3	1.35255
P82094$4	1.35255
P98175$20	1.35255
Q01081$39	1.35255
Q13247$37	1.35255
Q86UK7$20	1.35255
Q8IWB7$29	1.35255
Q8N3Z3$36	1.35255
Q8WUM4$22	1.35255
Q8WUM4$34	1.35255
Q92552$22	1.35255
Q96CW1$21	1.35255
Q96PZ0$20	1.35255
Q96SI9$7	1.35255
Q9BY44$15	1.35255
Q9P035$3	1.35255
Q99504$26	1.35251
Q9UBW8$22	1.35243
O75608$33	1.35232
O75832$31	1.35232
P67936$20	1.35232
Q96H79$32	1.35232
Q9NPD3$22	1.35232
P62072$30	1.35227
P61962$20	1.35223
P46779$8	1.35216
O43324$14	1.35215
P15954$20	1.35201
P61006$15	1.35201
P18085$37	1.352
P43304$15	1.352
P55060$30	1.352
Q8N684$10	1.352
Q96P47$5	1.352
Q96SB4$14	1.352
Q9BWJ5$5	1.352
Q9UNP9$31	1.35199
Q9Y617$30	1.35198
Q9BR76$29	1.35194
O96011$5	1.35188
P46060$8	1.35187
O95219$27	1.35181
Q14C86$22	1.35174
Q9NWU2$12	1.3517
Q9NX20$5	1.35155
P43304$16	1.35152
Q4VC31$34	1.35148
P42166$35	1.35132
P32019$28	1.35126
Q6DD87$10	1.35114
P31153$5	1.35106
O43169$5	1.35096
Q12797$8	1.35095
Q9UMS4$9	1.35093
Q9P015$13	1.35084
P43686$18	1.3508
P36551$37	1.35052
P62829$21	1.35047
Q7Z434$25	1.35045
O14744$15	1.3503
P09661$18	1.3503
P17301$10	1.35029
P61086$38	1.35018
Q9Y223$22	1.35016
Q13616$24	1.35013
Q6UWP7$9	1.35009
Q9UKZ1$11	1.35002
P08708$15	1.34986
Q8NFQ8$21	1.34941
P49815$5	1.34939
Q9Y262$16	1.34931
Q15046$11	1.34925
Q8TAT6$27	1.34924
Q9NR33$29	1.34923
P55795$38	1.34918
Q12797$5	1.34917
P08107$33	1.34909
Q01813$14	1.34908
Q9BUI4$10	1.34893
P13861$25	1.34879
O60271$14	1.34868
P52907$16	1.34867
Q9P1Z2$13	1.34862
C9JLW8$36	1.34853
P23526$34	1.34815
P10412$10	1.34797
O00499$16	1.34783
O14786$17	1.34783
O14950$36	1.34783
O96028$6	1.34783
P04114$33	1.34783
P05976$38	1.34783
P07998$33	1.34783
P09132$22	1.34783
P0CB46$30	1.34783
P11047$21	1.34783
P11117$21	1.34783
P24666$5	1.34783
P26639$18	1.34783
P27448$26	1.34783
P31153$16	1.34783
P35573$7	1.34783
P35908$6	1.34783
P46782$35	1.34783
P49419$17	1.34783
P50402$28	1.34783
P61088$32	1.34783
P61604$22	1.34783
P62258$7	1.34783
P82912$15	1.34783
P82970$20	1.34783
P98175$21	1.34783
Q01130$32	1.34783
Q06265$22	1.34783
Q07065$34	1.34783
Q09028$34	1.34783
Q12874$33	1.34783
Q13451$12	1.34783
Q15022$6	1.34783
Q15413$31	1.34783
Q5VT06$17	1.34783
Q5VU43$11	1.34783
Q68E01$16	1.34783
Q6VMQ6$7	1.34783
Q7L5N7$18	1.34783
Q7Z5K2$10	1.34783
Q86UL3$14	1.34783
Q8WUH6$31	1.34783
Q92736$2	1.34783
Q92890$36	1.34783
Q96CN5$18	1.34783
Q96EY5$32	1.34783
Q96Q06$14	1.34783
Q99873$12	1.34783
Q9BQ61$30	1.34783
Q9GZT9$33	1.34783
Q9GZT9$34	1.34783
Q9H1K4$22	1.34783
Q9H857$32	1.34783
Q9HCC0$18	1.34783
Q9HDC9$7	1.34783
Q9NRZ9$12	1.34783
Q9NWK9$7	1.34783
Q9UFC0$22	1.34783
Q9UK45$19	1.34783
Q9ULP9$32	1.34783
Q9ULU8$26	1.34783
Q9Y2R4$6	1.34783
Q9Y512$21	1.34783
Q9Y566$20	1.34783
P10809$35	1.34761
Q9Y5P4$23	1.34752
Q13162$31	1.34747
Q9Y6I9$16	1.34747
O14737$36	1.34745
Q9NR30$15	1.34744
Q7L014$1	1.34733
P49720$25	1.34713
Q15717$3	1.34713
Q92900$15	1.34671
O60841$36	1.34655
P20645$26	1.34654
O14818$29	1.34641
Q969U7$25	1.34641
P29692$19	1.34634
Q99829$6	1.34625
Q9Y535$9	1.34625
Q13217$29	1.34623
Q9UHA4$24	1.34605
A4D1S0$10	1.346
P61353$38	1.346
Q13438$11	1.346
Q3SY69$10	1.346
Q5T9A4$14	1.346
Q9NRL3$7	1.34586
P51688$29	1.34586
P27797$29	1.34585
O00303$6	1.34582
P09543$31	1.34579
Q9BYN8$14	1.34555
P05386$22	1.34554
Q9NYL9$29	1.34551
Q8N8S7$13	1.34537
Q07955$26	1.34535
Q16718$27	1.34535
Q9NUN5$12	1.34535
Q9UQ35$22	1.34532
Q6ZSR9$18	1.34518
O95373$21	1.34512
O43583$30	1.3451
C9JLW8$33	1.34502
Q96MW1$31	1.34497
O95229$29	1.34496
Q7KZN9$5	1.34461
O75607$8	1.34443
P08107$3	1.34443
O15320$6	1.34437
Q92945$21	1.34437
Q9BTA9$8	1.34437
Q9NWU2$8	1.34437
Q9P0J7$14	1.34437
Q9Y383$22	1.34437
O43819$37	1.34423
P62136$21	1.34423
Q9Y285$36	1.34423
Q96RS6$26	1.34417
O75380$16	1.34416
O95777$39	1.34416
P06744$12	1.34416
Q6PIU2$27	1.34416
Q99523$12	1.34416
P31942$34	1.34396
Q9H1E5$19	1.34389
P62316$30	1.34378
P82932$37	1.34375
Q9H0F7$37	1.34355
P32119$31	1.34335
Q08623$32	1.34333
Q9UMX5$32	1.34333
Q15843$30	1.3433
Q5RKV6$24	1.34328
P06493$39	1.3432
Q9ULM0$9	1.3432
P35520$31	1.34319
P14678$17	1.34315
P82921$6	1.34314
Q9Y639$6	1.34314
P39687$27	1.34281
Q5JRA6$12	1.3427
P11177$12	1.34251
O60814$9	1.34244
Q5SNT6$11	1.34244
Q9NQW7$27	1.34238
P26641$38	1.34237
O75821$24	1.34225
Q9BQE3$24	1.34225
P10515$11	1.34202
Q6P1J9$9	1.34199
Q8N4Q1$32	1.34197
Q9BZK7$10	1.34189
P19367$26	1.34178
Q9Y3B7$4	1.34142
Q99700$24	1.34139
P22626$33	1.34134
Q9NS69$6	1.34132
Q9NX40$9	1.34128
Q8NBJ4$14	1.34122
Q05655$30	1.34117
Q92667$12	1.34112
Q15437$26	1.341
Q658Y4$17	1.34091
P62316$37	1.34088
P46783$4	1.34085
P61221$8	1.34055
P21796$8	1.34054
Q9BXW9$4	1.34024
Q8NEU8$21	1.34019
Q5UCC4$12	1.34006
Q9H5Q4$5	1.33994
Q9Y230$24	1.33979
Q9UJZ1$13	1.33968
Q9BPU6$28	1.33955
O00762$36	1.33954
Q9NXR7$19	1.3395
P36776$20	1.33948
Q53GQ0$13	1.33936
Q14145$27	1.3393
Q5VWJ9$27	1.3393
Q99570$21	1.33927
Q14534$6	1.33926
Q9BW91$33	1.33916
P48735$15	1.33904
P55769$36	1.33901
O75694$12	1.33894
O15269$24	1.33894
P26440$29	1.33883
O00178$10	1.33882
O95999$30	1.33879
O95817$25	1.33867
Q9H2G2$18	1.33862
Q9Y265$30	1.33859
P20618$23	1.33852
Q13409$21	1.33852
Q86X29$24	1.33852
P06400$7	1.33846
Q9HB40$31	1.33836
O14744$26	1.33832
Q16762$36	1.33803
P82979$32	1.33791
Q9UN86$32	1.3378
Q15738$19	1.33779
Q9NUY8$27	1.33756
P18124$15	1.33722
Q12849$19	1.33712
O75643$6	1.33712
Q9Y394$18	1.33711
P78347$13	1.33706
P61981$29	1.33699
P51572$28	1.33696
Q96A65$4	1.33677
Q96AG4$27	1.33671
P62906$15	1.33669
Q6YN16$38	1.33665
Q13347$37	1.33662
Q6NZY4$13	1.33645
Q15435$27	1.33643
B7ZAP0$14	1.33633
Q14676$6	1.33633
P50851$12	1.33612
Q9ULX3$8	1.33606
Q92665$13	1.33603
Q9P2J5$8	1.33602
Q70UQ0$7	1.33575
Q86WJ1$5	1.33557
P30622$14	1.33555
P61081$34	1.33554
P52597$7	1.33549
P18858$13	1.33539
Q9Y5A9$27	1.33531
Q9H6T3$23	1.33496
P53367$24	1.33485
P62910$24	1.33485
Q5T160$6	1.33481
P06753$26	1.33467
Q86V81$9	1.33467
P51648$26	1.33458
P62906$12	1.33443
Q712K3$29	1.33434
Q15005$6	1.33432
O43181$38	1.33426
Q13107$28	1.33426
Q8IWR0$27	1.33426
Q8N573$26	1.33426
Q8TC92$27	1.33426
O95747$5	1.33425
Q9UPN3$10	1.33422
P42285$13	1.33412
Q15120$31	1.33412
Q8TBC4$30	1.33409
Q6UW68$30	1.33406
Q8N163$14	1.334
P50991$23	1.33396
Q09028$29	1.33384
Q12959$21	1.33375
Q12905$26	1.33364
Q15459$9	1.33362
Q5SQN1$6	1.33362
Q15750$22	1.33331
Q8WVM8$12	1.33317
P35222$8	1.33312
P35268$32	1.33295
Q9H8Y5$8	1.33295
Q92552$8	1.33292
O15498$37	1.33285
O14773$15	1.33267
P08708$18	1.33251
O14949$4	1.33242
O14981$4	1.33242
O15258$7	1.33235
Q8IZP0$19	1.33235
P62241$29	1.33227
Q9H9T3$22	1.33221
Q15366$29	1.3322
P11766$32	1.33219
O76021$5	1.33217
Q12849$27	1.33201
O75940$37	1.332
Q8TAF3$38	1.33194
O60831$30	1.33193
Q13363$33	1.33193
Q8TAE8$15	1.33193
Q16513$39	1.33188
Q9Y6M1$4	1.33188
P11021$16	1.33184
P22392$29	1.33167
P09874$19	1.33141
Q9Y4A5$5	1.33138
P21359$5	1.33131
P08107$13	1.33121
O60573$13	1.33092
P10809$8	1.33088
P83916$31	1.33087
Q13162$27	1.3308
P42166$5	1.3307
Q15084$36	1.33067
P49593$27	1.33067
Q09028$38	1.33058
P50914$6	1.33058
P11310$8	1.33055
Q9H0U6$10	1.33053
P33316$37	1.33052
Q13596$27	1.33049
Q9Y520$10	1.33045
P16278$30	1.33045
P30519$16	1.33039
P24941$5	1.33026
Q9H2H8$37	1.33026
P20020$8	1.33022
Q05519$34	1.33008
Q9C0C9$18	1.33005
P31689$29	1.33
Q5JTD0$19	1.32999
P00387$22	1.32991
O00469$7	1.32988
O75179$16	1.32988
O75688$29	1.32988
P27635$22	1.32988
P35659$32	1.32988
P48553$13	1.32988
P49321$34	1.32988
P49441$31	1.32988
P53350$33	1.32988
P63092$12	1.32988
P63104$15	1.32988
Q7Z434$22	1.32988
Q86WB0$5	1.32988
Q96B45$18	1.32988
Q9BT22$7	1.32988
Q9HBE1$7	1.32988
Q9UKV8$30	1.32988
O43676$7	1.32978
Q99627$28	1.32974
O75179$13	1.32968
Q00325$14	1.32956
P22234$31	1.32944
Q9HC21$6	1.32944
Q96B23$26	1.32944
P62306$36	1.32934
Q13595$7	1.32933
P28331$11	1.32931
P11498$26	1.32926
P35269$37	1.32925
Q9P003$14	1.32925
P13473$6	1.3291
P30050$7	1.3291
P21796$2	1.32899
Q15654$5	1.32899
Q16891$2	1.32899
Q8NI27$7	1.32895
Q13347$21	1.32888
Q9Y6C9$7	1.32885
P21912$6	1.32878
O00232$17	1.32865
Q13547$29	1.32863
P07195$11	1.32859
P14859$25	1.32835
Q5T6F2$22	1.32835
O75935$24	1.32834
Q9H410$23	1.32834
Q9UPN6$15	1.3283
P12270$11	1.32811
P00491$31	1.32811
P62910$16	1.3281
P55884$25	1.32789
Q14254$7	1.32783
Q9Y3B7$12	1.32767
P21912$34	1.32764
P46939$10	1.32763
P07900$39	1.32754
O75648$29	1.32748
P78316$9	1.32727
Q9H7Z7$9	1.32727
Q8TC12$5	1.32726
Q9BR76$27	1.32721
O95373$23	1.32704
P62191$24	1.32698
P82970$30	1.32689
P15586$30	1.3268
P08865$27	1.3266
O94826$36	1.32649
Q9UBT2$24	1.32641
Q9Y487$15	1.32626
Q9H3N1$9	1.32613
P84157$8	1.32611
O43432$17	1.32608
P17844$29	1.32608
P49591$30	1.32606
Q16181$12	1.32605
P83731$13	1.32591
Q9H2M9$4	1.32582
O00154$26	1.32582
P08195$37	1.32582
P14635$24	1.32582
P14678$3	1.32582
P37802$28	1.32582
P50402$38	1.32582
P60842$21	1.32582
Q12962$27	1.32582
Q96B26$8	1.32582
Q9NP79$39	1.32582
Q86Y37$26	1.32571
P02545$17	1.32542
Q9Y6I3$25	1.3253
Q05086$26	1.32527
Q8WU90$36	1.32523
O00232$19	1.32521
Q8IZT6$27	1.32521
P28838$37	1.32505
Q96GC9$7	1.32499
O60927$28	1.32495
Q9UJX4$7	1.32495
Q9H7Z6$32	1.32492
Q3YEC7$7	1.3249
Q9NYP7$8	1.3249
P20645$29	1.32485
Q96HR8$25	1.32485
P14866$24	1.32471
Q12874$19	1.32464
P50991$10	1.3246
Q92692$13	1.32451
Q9NYK5$38	1.32443
P62269$7	1.32442
A8MWD9$4	1.32436
O14929$37	1.32436
O43670$24	1.32436
O60499$25	1.32436
O75746$15	1.32436
O95218$33	1.32436
O95477$36	1.32436
P08572$37	1.32436
P08621$3	1.32436
P11117$26	1.32436
P12268$8	1.32436
P12268$15	1.32436
P30419$8	1.32436
P32969$2	1.32436
P33240$37	1.32436
P38435$8	1.32436
P40763$12	1.32436
P49321$8	1.32436
P49366$23	1.32436
P50990$2	1.32436
P52272$2	1.32436
P60953$3	1.32436
P61247$2	1.32436
P62136$24	1.32436
P62269$2	1.32436
P98179$1	1.32436
Q5BJD5$4	1.32436
Q6UXI7$27	1.32436
Q6UXN9$4	1.32436
Q86V97$24	1.32436
Q8N4Q1$9	1.32436
Q8NEZ4$3	1.32436
Q8WU90$1	1.32436
Q92953$39	1.32436
Q96DI7$11	1.32436
Q96JC9$27	1.32436
Q9BXF6$4	1.32436
Q9C0E2$8	1.32436
Q9H993$18	1.32436
Q9P2N5$11	1.32436
Q9UBD5$10	1.32436
Q9UN86$1	1.32436
Q9UNN5$36	1.32436
Q9Y3L5$4	1.32436
Q9Y5V3$9	1.32436
Q5VWZ2$37	1.32432
Q99729$39	1.32424
Q9UGP8$17	1.32423
P55060$21	1.32417
Q9Y4Z0$38	1.32414
Q9UI12$5	1.32413
Q96S66$20	1.32408
O43181$14	1.32383
O60566$25	1.32383
O75477$14	1.32383
O94763$24	1.32383
O94823$7	1.32383
O94964$31	1.32383
O95965$14	1.32383
P08047$11	1.32383
P12107$22	1.32383
P39060$7	1.32383
P85037$25	1.32383
Q05209$7	1.32383
Q08170$22	1.32383
Q12948$7	1.32383
Q13316$7	1.32383
Q13535$7	1.32383
Q14191$14	1.32383
Q15291$25	1.32383
Q16720$26	1.32383
Q32MZ4$26	1.32383
Q38SD2$34	1.32383
Q4G0X9$10	1.32383
Q5H8A4$9	1.32383
Q68DU8$28	1.32383
Q6P2Q9$24	1.32383
Q6PJG2$7	1.32383
Q6ZR08$30	1.32383
Q7Z460$15	1.32383
Q7Z6I6$24	1.32383
Q86YW9$26	1.32383
Q8IWV7$6	1.32383
Q8TDX9$18	1.32383
Q8TE73$28	1.32383
Q8WUY3$26	1.32383
Q92609$9	1.32383
Q99871$6	1.32383
Q9C0C2$37	1.32383
Q9C0G6$18	1.32383
Q9GZP9$9	1.32383
Q9GZT5$14	1.32383
Q9H0U9$13	1.32383
Q9H299$38	1.32383
Q9H7H0$15	1.32383
Q9UKM9$36	1.32383
Q9Y6R4$13	1.32383
O43172$7	1.32381
O95456$23	1.32374
Q9Y2R5$10	1.3237
P09669$6	1.32352
Q9HD20$5	1.32348
P28340$12	1.32336
P26440$28	1.32334
P29692$4	1.32333
Q96TA2$5	1.32325
P38117$31	1.3232
Q9HCN8$31	1.32295
P51148$28	1.32295
Q7Z7H5$20	1.32285
O43491$17	1.32283
Q9H3Z4$26	1.3228
P22695$27	1.3228
Q6P158$11	1.32279
Q96FW1$38	1.32273
Q96F24$25	1.32272
P31150$38	1.32256
Q13283$29	1.32231
Q9BTA9$10	1.3221
P42766$25	1.32198
P22314$27	1.32186
P10412$6	1.32185
Q9P015$10	1.32168
P05455$36	1.32167
P05023$24	1.32159
P43246$27	1.32158
P42765$30	1.32141
O00186$10	1.32131
Q14C86$19	1.32122
P43246$24	1.32114
O60841$6	1.32112
P20810$23	1.32109
Q14687$10	1.32107
P78347$34	1.32106
P27635$9	1.32103
P55011$5	1.32094
P33176$8	1.32087
Q9Y5L4$28	1.32078
P18754$33	1.32065
Q15056$34	1.32053
O95340$29	1.32045
Q9NPI6$7	1.3201
Q8NBS9$35	1.31977
P04179$33	1.31976
O43683$6	1.31969
O60502$7	1.31969
P49593$14	1.31969
P61962$17	1.31969
Q14BN4$10	1.31969
Q15269$7	1.31969
Q9UBW7$9	1.31969
Q9Y295$22	1.31969
P49755$6	1.31964
P20674$25	1.31962
O00186$33	1.31917
P07384$15	1.31917
Q9Y4E8$36	1.31917
P23526$30	1.31915
P61019$16	1.31915
P42356$6	1.31908
Q6Y288$32	1.31905
O60841$38	1.31902
P43034$39	1.31902
O43837$34	1.31898
Q15398$18	1.31895
Q96I51$39	1.31894
Q86Y82$28	1.31876
P20073$35	1.31866
Q99873$20	1.31861
P28838$34	1.31852
Q676U5$18	1.31848
P40227$3	1.31846
Q9Y316$35	1.31831
P30153$15	1.3183
P49207$14	1.3183
Q14019$33	1.31829
P26640$9	1.31807
P36578$7	1.31794
O60610$12	1.31787
P46109$32	1.31786
P16989$7	1.31781
O60343$14	1.31765
A6NIH7$30	1.31756
O00244$34	1.31756
O00267$21	1.31756
O43524$23	1.31756
O60825$26	1.31756
O75208$22	1.31756
O94832$25	1.31756
O94927$9	1.31756
O94979$13	1.31756
P05091$9	1.31756
P07339$14	1.31756
P11233$22	1.31756
P16989$34	1.31756
P19623$7	1.31756
P19784$7	1.31756
P27348$24	1.31756
P28838$10	1.31756
P29597$25	1.31756
P51116$24	1.31756
Q07065$32	1.31756
Q13011$23	1.31756
Q5CZC0$18	1.31756
Q5VZP5$18	1.31756
Q68CQ4$34	1.31756
Q6UWP8$38	1.31756
Q8IU81$11	1.31756
Q8IX12$15	1.31756
Q8IY67$18	1.31756
Q96FV9$24	1.31756
Q9BQI0$32	1.31756
Q9H410$26	1.31756
Q9H4I2$19	1.31756
Q9NVP2$30	1.31756
Q9NX63$24	1.31756
Q9UBP0$33	1.31756
Q9UJ68$33	1.31756
Q9Y276$16	1.31756
Q9Y3B2$33	1.31756
Q9Y3L3$16	1.31756
Q9Y3L3$17	1.31756
Q9Y3S2$30	1.31756
Q9Y3Z3$22	1.31756
Q99536$6	1.31754
O14908$34	1.31752
P25705$37	1.31749
O14950$12	1.31747
Q8NI60$9	1.31747
P52434$32	1.31735
Q8WVJ2$32	1.31735
Q96S19$35	1.31735
O00411$4	1.3173
P22102$19	1.31721
P50990$39	1.31718
Q6UWP7$8	1.31715
O15020$8	1.31715
P50579$35	1.31685
P07814$30	1.31665
Q05048$19	1.31656
Q96EY1$10	1.31651
Q07065$6	1.3165
Q99538$32	1.31649
Q15555$7	1.3164
Q9P016$32	1.31633
Q71RC2$14	1.31623
Q13625$20	1.31619
Q9P2R7$31	1.3161
Q14697$10	1.31607
P62820$11	1.31593
Q9NRK6$15	1.31592
Q13188$28	1.3159
Q12907$16	1.31568
Q15233$33	1.31546
O60271$17	1.31544
P23526$20	1.31536
P31689$6	1.31523
Q13595$5	1.31508
Q8IV08$5	1.31508
Q9UI10$10	1.31508
Q9Y6G3$8	1.31508
P60866$19	1.31492
Q9UPN6$16	1.31483
P46459$15	1.31457
O60315$6	1.31455
O96005$10	1.31452
Q9NQ50$12	1.3145
Q9UDR5$11	1.3145
Q92542$25	1.31429
O00469$21	1.31428
O14972$32	1.31428
O60344$32	1.31428
P35080$31	1.31428
P30050$26	1.31421
Q7L8L6$4	1.31419
P62847$4	1.31418
Q06210$28	1.31415
Q12846$27	1.31415
O60826$19	1.31413
Q6NUK1$8	1.31412
Q9Y676$10	1.31407
P50395$30	1.31403
P43034$31	1.31403
Q9Y4W6$4	1.31396
P60900$37	1.31396
Q86X29$18	1.31394
Q8IUR7$9	1.31394
Q16864$22	1.3138
Q9Y4Y9$29	1.31367
P49755$24	1.31352
P47756$38	1.31344
P52815$11	1.3134
Q9H410$27	1.3134
P51570$32	1.31328
O00571$2	1.31326
O75379$26	1.31326
P17693$13	1.31326
P20290$14	1.31326
P24043$10	1.31326
P25440$21	1.31326
P35221$25	1.31326
P36957$25	1.31326
P41091$1	1.31326
P48507$36	1.31326
P51659$2	1.31326
P56181$37	1.31326
P62917$2	1.31326
P68431$8	1.31326
P85037$15	1.31326
Q07666$3	1.31326
Q0VDD8$8	1.31326
Q13310$1	1.31326
Q13595$14	1.31326
Q14353$36	1.31326
Q15233$3	1.31326
Q1KMD3$5	1.31326
Q6UB99$23	1.31326
Q6ZUK4$33	1.31326
Q7L576$25	1.31326
Q8TAD8$8	1.31326
Q8WYN3$35	1.31326
Q96GD4$5	1.31326
Q99435$8	1.31326
Q9BQA1$14	1.31326
Q9BUJ2$35	1.31326
Q9H0D2$15	1.31326
Q9H8V3$25	1.31326
Q9P273$29	1.31326
Q9UPQ9$26	1.31326
Q9Y3C4$31	1.31326
Q9Y3I0$17	1.31326
Q9H993$31	1.31324
P23634$18	1.31309
Q9BY43$31	1.31296
O75153$22	1.3129
Q15393$6	1.31281
Q16531$20	1.31276
P62249$5	1.31268
Q14498$4	1.31262
Q7Z434$12	1.3124
Q969Z0$26	1.31234
Q9NXF1$8	1.31234
Q9BQ52$39	1.31222
P16435$21	1.31216
P22102$5	1.31204
Q07065$10	1.31204
O43504$28	1.31186
Q96T76$11	1.31185
Q9UBT7$26	1.31185
Q9ULF5$12	1.31185
Q9Y266$39	1.31185
Q9Y6D5$4	1.31185
Q9P0M9$11	1.31171
O00244$38	1.31163
Q96PU8$9	1.31159
Q9Y547$33	1.31159
P04920$6	1.3115
Q8TBE9$33	1.31148
P30085$33	1.31146
Q9UHY1$26	1.31145
P28066$17	1.3114
P80303$25	1.31123
P49459$34	1.31121
P24941$35	1.3112
Q96DG6$34	1.31104
P35613$18	1.31102
Q9BZZ5$38	1.31101
P52209$33	1.311
Q16531$8	1.31094
Q9Y4Z0$32	1.31088
Q96SN8$22	1.31078
O00231$7	1.31078
Q00610$13	1.31074
Q12905$22	1.31073
O75396$21	1.31068
P48735$10	1.31065
P50213$29	1.31047
P06400$18	1.31036
Q01844$6	1.31036
Q99707$25	1.31036
Q99832$18	1.31029
P10809$19	1.31027
P08865$33	1.31021
O14929$29	1.3102
P21281$22	1.31009
P52948$14	1.31
P57740$15	1.31
Q04206$18	1.30998
Q8IUF8$36	1.30995
Q08211$19	1.30993
Q9Y4U1$32	1.30992
P25786$33	1.30981
P27824$11	1.30974
P62805$24	1.30957
P08107$10	1.30957
Q9Y5K5$12	1.30953
P11441$11	1.30952
P63167$10	1.30951
Q9UI12$12	1.30943
P07099$7	1.30934
Q9BWH6$22	1.30934
P50991$29	1.30923
Q12931$33	1.3092
P82650$12	1.30917
P07858$37	1.30914
Q13425$8	1.30914
Q96SU4$11	1.30914
Q9BZK7$17	1.30914
Q9UPT8$20	1.30914
P36578$17	1.30907
Q14C86$6	1.30885
Q9Y2W2$36	1.30878
O00264$29	1.30875
P57081$29	1.30869
Q86Y82$22	1.30867
Q96G23$9	1.30865
P62277$13	1.30849
Q92888$25	1.30839
Q99856$14	1.30839
Q9P0U4$14	1.30839
Q00613$23	1.30835
Q9BTU6$25	1.30835
O76021$8	1.30834
P62266$19	1.30825
Q96HS1$17	1.30825
Q16775$35	1.30822
P56537$32	1.30785
Q16795$4	1.30776
P63244$2	1.30775
Q12872$6	1.30775
Q15019$5	1.30775
O15160$14	1.3077
Q2TAY7$33	1.30769
P33527$5	1.30765
P55011$6	1.30762
Q5VYK3$23	1.3076
P62269$4	1.30758
Q9NPD3$24	1.30748
P52292$20	1.30746
Q9UMY4$39	1.30746
P38117$33	1.30736
Q3KQU3$7	1.3073
Q99747$33	1.30724
P60510$18	1.30718
Q8NFQ8$26	1.30714
P49721$24	1.3071
P55072$30	1.3071
P37802$33	1.30705
O14672$14	1.30688
P53396$11	1.30688
Q16698$7	1.30688
Q9UK59$27	1.30688
Q9Y3D9$13	1.30677
Q9NQT4$22	1.30664
Q9UJ83$31	1.30664
O75506$31	1.30662
O95816$28	1.30662
Q96SW2$27	1.30662
Q9UKV5$7	1.30647
P40939$6	1.30646
O43707$22	1.30641
Q96S52$4	1.3064
Q8WXI9$15	1.30627
Q15750$23	1.30619
Q9BSJ8$5	1.30617
P09211$35	1.30615
P30419$27	1.30602
O00299$38	1.3059
O75821$9	1.30588
Q13188$26	1.30588
P62906$21	1.30586
P12236$6	1.30576
O75521$38	1.30575
Q14978$26	1.30575
P54136$27	1.30568
Q06210$27	1.30559
Q02241$7	1.30557
Q9NW08$6	1.30557
P60953$37	1.30556
P68104$24	1.30556
O75494$9	1.30551
Q6V1X1$25	1.3055
Q96CS3$26	1.30541
Q53S33$36	1.30534
P63241$38	1.30529
Q8TDH9$18	1.30527
Q9NR31$37	1.30527
Q9NZN5$16	1.30523
Q9Y3D6$34	1.30516
O00165$5	1.3048
Q04206$25	1.3046
Q7Z4V5$14	1.3046
O60763$22	1.30454
Q99848$6	1.30454
Q13155$11	1.30451
O75419$5	1.30447
P30153$18	1.30443
Q9BQ39$8	1.30442
P78371$22	1.30435
Q7Z5L2$21	1.30421
P59998$39	1.30408
Q96IV0$26	1.30408
Q9HAV7$24	1.30408
Q9UNM6$4	1.30408
P00492$36	1.30398
O60814$11	1.30397
Q15257$33	1.30397
Q9UHD1$28	1.30387
Q13155$15	1.30385
Q03252$6	1.30367
P61254$25	1.30365
Q7L0Y3$12	1.30362
Q9UL25$16	1.30334
P30837$12	1.30332
O75340$28	1.3032
Q9NP72$14	1.3032
Q9NUQ7$16	1.3032
Q5JTH9$7	1.30306
Q16531$33	1.30303
Q9Y3C8$36	1.30302
P29692$23	1.30298
P48643$37	1.30283
O43823$5	1.30278
P46976$14	1.30278
P68371$5	1.30278
Q0VGL1$37	1.30278
Q13144$9	1.30278
Q15041$24	1.30278
Q9NVI7$9	1.30278
Q9NSK0$19	1.30273
Q96IX5$7	1.30249
P26599$4	1.30235
Q9H6F5$9	1.30229
P56556$8	1.30227
O75489$29	1.30222
Q9NTJ3$15	1.30218
Q9UJS0$6	1.30218
P30876$22	1.30217
P78347$26	1.30216
O00629$26	1.30212
Q86X55$23	1.30205
P41252$12	1.30204
Q9UBT2$9	1.30203
O14579$11	1.30198
Q9GZT3$10	1.30197
P56556$7	1.30187
Q13310$8	1.30184
P67812$17	1.30178
A0PJZ3$30	1.30174
Q86UK7$9	1.30174
Q08211$27	1.30174
Q9BYD3$14	1.30169
P61247$21	1.30155
Q9HC38$35	1.30154
O75390$38	1.30137
Q6ZNB6$5	1.30136
Q9P032$14	1.30127
Q6IAA8$28	1.30123
P55209$38	1.30122
P48634$14	1.30113
P62312$29	1.30088
P49406$6	1.30075
Q9Y3I0$32	1.30069
Q9Y333$32	1.30058
O60315$31	1.30057
P49247$28	1.30055
Q9BWH6$21	1.30055
Q13724$6	1.30053
O00264$20	1.30049
Q9UJC3$18	1.30047
P46782$4	1.30046
Q53H12$14	1.30031
Q86WQ0$36	1.30009
Q92616$12	1.29997
P55072$31	1.29989
Q6SZW1$7	1.29987
P46379$22	1.29986
Q9NUD5$5	1.29978
Q9Y4R8$6	1.29945
P05423$6	1.29943
Q9Y4Z0$34	1.29943
P15311$38	1.2993
O95232$37	1.29911
P00505$3	1.29911
P04406$22	1.29911
P15924$25	1.29911
O15355$24	1.29895
Q9UBQ0$28	1.29894
O75534$36	1.29892
Q04323$31	1.2989
P52292$7	1.29883
P23919$33	1.29877
Q8NBT2$13	1.29872
Q9NVM6$30	1.29862
P55327$26	1.2985
Q9NRR5$24	1.29832
P22314$35	1.29812
Q15833$32	1.29808
P53985$8	1.29769
Q99767$24	1.29761
Q9UJC3$16	1.2976
P14406$28	1.29748
P36957$15	1.29748
P61604$3	1.29747
Q9NR50$8	1.29747
P08107$12	1.29743
Q2TAL8$16	1.29728
Q7L0Y3$37	1.29728
P09960$28	1.29713
P37837$26	1.29697
Q9NVH1$15	1.29688
Q9NVU0$13	1.29688
Q01658$30	1.29682
Q8WUP2$29	1.29682
Q96QF0$25	1.29682
Q9BSJ2$23	1.29682
P00403$6	1.2968
Q9Y285$28	1.29668
O00469$30	1.29634
Q8IX18$22	1.2963
Q7L2H7$11	1.2963
Q9H0D6$30	1.2963
Q08AM6$5	1.29621
P35813$31	1.29597
P31943$6	1.29596
Q5JTJ3$35	1.29593
Q92520$26	1.29593
A6NCE7$36	1.29588
Q96SZ6$7	1.29583
Q8NFF5$30	1.2958
Q12931$6	1.29569
Q13045$22	1.29569
Q9BWH6$5	1.29564
P54136$14	1.29564
O15042$36	1.29561
Q8WVM8$14	1.29557
Q96Q15$5	1.29552
P61923$32	1.2955
P30086$39	1.29546
Q13347$14	1.29545
P04181$33	1.29541
P31930$10	1.2954
Q53GQ0$9	1.29532
O96008$16	1.29532
Q9HAU5$8	1.29531
P69849$15	1.29528
P61221$20	1.2951
P23381$29	1.29509
O43715$36	1.29507
Q14103$8	1.29502
Q9UH62$5	1.29495
P27797$34	1.2947
O14746$9	1.29461
O43143$2	1.29461
O43716$37	1.29461
O60291$18	1.29461
O60293$10	1.29461
O60506$3	1.29461
O60613$37	1.29461
O75323$24	1.29461
O75340$27	1.29461
P04040$3	1.29461
P46063$3	1.29461
P49366$37	1.29461
P62913$1	1.29461
P78536$9	1.29461
Q07955$2	1.29461
Q08554$3	1.29461
Q14157$1	1.29461
Q14157$3	1.29461
Q15334$12	1.29461
Q4KMP7$12	1.29461
Q5PRF9$4	1.29461
Q5T1J5$3	1.29461
Q5T6F2$27	1.29461
Q6NXE6$10	1.29461
Q86UE4$24	1.29461
Q8WU90$2	1.29461
Q92499$5	1.29461
Q92499$24	1.29461
Q969T9$38	1.29461
Q96AE4$23	1.29461
Q96DT6$27	1.29461
Q9BPW8$11	1.29461
Q9BPW8$12	1.29461
Q9BPW8$17	1.29461
Q9BQ75$4	1.29461
Q9BWF3$24	1.29461
Q9BWJ5$24	1.29461
Q9BXF6$5	1.29461
Q9BXF6$8	1.29461
Q9C0C9$29	1.29461
Q9H6T3$8	1.29461
Q9NR48$10	1.29461
Q9P2N5$39	1.29461
Q9Y237$2	1.29461
Q9Y2L1$25	1.29461
Q9Y2W1$37	1.29461
Q9Y305$14	1.29461
Q9Y385$21	1.29461
Q9NX62$9	1.29461
P40222$15	1.29456
O95298$31	1.29453
P08648$17	1.29453
Q12792$33	1.29453
Q6NVV9$15	1.29453
Q8TDI0$8	1.29453
P50851$9	1.29452
Q9BWF3$28	1.29433
Q9P0L0$25	1.29423
P55209$12	1.29416
Q1KMD3$8	1.29401
P17096$39	1.29393
P30837$29	1.29387
O14745$33	1.29362
Q08209$24	1.29362
P42766$14	1.29361
P07900$18	1.2936
Q8N7H5$11	1.29354
P05387$19	1.29351
P36551$39	1.29328
Q07021$7	1.2932
Q9NVE7$25	1.29311
P40429$8	1.29309
Q9NSD9$21	1.29297
Q07020$24	1.29293
Q9UJ83$29	1.29277
P49406$8	1.29275
Q9BTY2$28	1.29263
Q9BSV6$24	1.29261
Q52LJ0$33	1.29253
P27816$28	1.29239
O15020$11	1.29225
P08237$23	1.29221
Q9H0A8$22	1.29221
Q92820$32	1.2922
P62333$27	1.29209
Q92665$10	1.29209
P20020$22	1.29208
O00193$36	1.29191
P20674$17	1.2919
P13861$6	1.29179
Q96PU8$28	1.29154
Q9C005$5	1.29153
Q6P2E9$9	1.2914
P22670$17	1.29113
Q13126$29	1.29102
O15371$13	1.29098
Q96SI1$29	1.29077
Q15031$5	1.29042
P04040$27	1.29034
Q14203$13	1.29026
P16219$29	1.29021
P67809$11	1.29019
P61020$14	1.29016
Q16555$23	1.29015
P54577$6	1.29003
Q13547$10	1.2899
P00167$17	1.28972
Q8IYB8$31	1.2897
P05141$26	1.28958
P33991$12	1.28957
P29966$8	1.28947
Q96P70$4	1.28944
Q969N2$4	1.28935
Q9HC07$22	1.28933
O14828$12	1.28916
Q52LJ0$34	1.28915
O15294$16	1.28913
Q9NYU2$29	1.28904
Q12849$37	1.28903
Q14691$28	1.28882
P23610$20	1.28867
Q9UNS2$22	1.28858
P17858$7	1.28847
P30837$30	1.28844
Q8IVD9$24	1.28826
Q9BSH5$34	1.28825
P26583$34	1.28825
Q96EB1$24	1.28823
Q9HCU5$12	1.28809
P62873$20	1.288
Q9NR09$7	1.28799
P13639$1	1.28777
P33992$19	1.28772
P56385$34	1.28772
P57678$34	1.28772
Q8IVS2$31	1.28772
Q9NZD8$34	1.28772
Q9Y2L1$34	1.28772
Q9Y657$34	1.28772
Q9HC07$15	1.28763
P84157$24	1.28755
P16989$23	1.28754
Q9BW92$5	1.28754
Q6PD74$27	1.28743
Q15717$7	1.2874
P61247$6	1.28738
Q9NS18$36	1.28734
P09960$31	1.28733
Q86X10$13	1.28732
P61019$22	1.28727
O60506$28	1.28721
P55084$28	1.28721
Q02224$28	1.28721
Q07817$12	1.28721
Q14566$11	1.28721
Q9HCE3$26	1.28721
Q9NP97$13	1.28721
Q9P2D3$13	1.28721
Q8TAA5$29	1.28717
Q14165$18	1.2871
Q13416$23	1.28703
Q15427$8	1.28703
Q9NUD5$6	1.28696
Q9HCE1$7	1.28681
P18031$8	1.28676
P11021$39	1.2867
P60983$37	1.28662
P33527$9	1.28658
P46459$16	1.28657
P52907$30	1.28654
Q5TBB1$29	1.2865
P46063$32	1.2864
Q92834$24	1.28634
Q9UBB4$7	1.28634
O94776$5	1.2863
Q9BSD7$34	1.28626
Q15019$25	1.28613
Q04726$14	1.28609
P52564$33	1.28595
P78371$15	1.28593
P11908$29	1.28593
Q9NSD9$10	1.28593
P00492$37	1.28584
Q15717$8	1.28578
Q9Y2J2$9	1.28573
Q8N9F7$21	1.28571
P41250$27	1.28565
O43143$13	1.28563
P33176$18	1.28562
Q9ULT8$19	1.28556
P25398$33	1.28556
P11172$32	1.28544
O14967$5	1.28515
P60660$16	1.28515
P12236$14	1.28513
Q13586$19	1.28512
O43768$39	1.28496
Q9NYV4$19	1.28496
Q9NR28$26	1.28495
P67809$32	1.28486
P46940$5	1.28484
P61254$13	1.28477
Q9Y2W1$19	1.28471
P09972$27	1.28464
Q15046$8	1.28457
Q9BTZ2$34	1.28445
P61163$25	1.28441
Q9NTM9$30	1.28423
P60900$34	1.28405
Q02878$17	1.28404
P55957$35	1.28403
Q5SW79$6	1.28399
P00167$13	1.28386
Q13153$31	1.28386
Q8N543$31	1.28386
P50402$9	1.28378
O43426$22	1.28366
Q5J8M3$15	1.28358
Q9Y285$7	1.28352
A1L0T0$23	1.28325
Q9UJZ1$23	1.28321
P13674$10	1.28316
Q13561$16	1.28273
P28838$25	1.28272
P51149$35	1.28261
Q9NSV4$7	1.28261
Q9NWU2$10	1.28248
Q9BWD1$26	1.28248
Q9NRN7$33	1.2824
O00299$32	1.28231
Q9Y3U8$10	1.28231
Q9UKL0$10	1.28221
Q9NPD3$26	1.28203
P11142$7	1.2819
O60313$12	1.28175
O60763$26	1.28174
P62906$38	1.28174
P06748$31	1.28173
P48634$23	1.28166
P62330$35	1.28164
Q9BRJ2$6	1.28138
Q68E01$9	1.28113
P61604$35	1.28111
P30048$9	1.28101
P22392$33	1.28092
Q07666$35	1.28087
P84090$38	1.28078
Q04837$7	1.28078
P62714$11	1.28071
Q92797$14	1.2807
O60493$37	1.28061
O43237$26	1.28058
O75880$25	1.28058
P40938$14	1.28058
P49593$10	1.28058
P51153$9	1.28058
P52294$6	1.28058
Q14657$17	1.28058
Q86T03$13	1.28058
Q8N3K9$14	1.28058
Q99829$7	1.28058
Q99829$10	1.28058
Q9NYY8$13	1.28058
Q9P2X0$26	1.28058
P82650$5	1.28054
O95563$6	1.28051
Q14696$37	1.2804
Q92882$31	1.28028
O95208$24	1.28024
P22234$21	1.28014
P11387$7	1.28008
O75694$28	1.27986
Q9UJV9$7	1.27985
P50402$20	1.27983
O00264$21	1.27969
P20290$11	1.27947
Q16629$14	1.27947
Q58FF8$22	1.27939
Q8WYA6$27	1.27934
Q9Y2W2$39	1.27934
O15294$12	1.2793
P06744$34	1.27919
Q3ZCQ8$4	1.27913
Q8WVC6$4	1.27913
P37108$13	1.2791
O00217$5	1.27897
Q96AE4$26	1.27861
Q9UBB4$8	1.27845
Q5VYK3$15	1.27845
O75569$5	1.27837
O00159$6	1.27834
P43007$8	1.27829
Q15555$17	1.27821
P49821$14	1.27821
P61421$7	1.27808
P62491$32	1.27808
P18124$14	1.27806
Q8WX92$25	1.27798
P16989$5	1.27785
P06733$15	1.27783
Q9Y3B3$12	1.27782
Q15398$20	1.27773
Q8N573$23	1.27771
Q9NPD3$25	1.27769
P11387$5	1.27759
P61803$8	1.27747
O75175$15	1.27744
Q9H2M9$9	1.27724
P17987$19	1.27713
Q8N684$6	1.27709
Q12768$15	1.27702
Q7Z4H3$33	1.27698
Q92688$34	1.27691
Q09028$26	1.27671
P36873$12	1.27664
Q16134$26	1.27658
Q99832$17	1.27653
Q9Y281$37	1.2765
Q9BVA0$24	1.27649
Q96IJ6$29	1.27649
P18858$26	1.27639
Q9NNW7$28	1.27634
P53621$20	1.27627
Q99614$21	1.27617
P55196$21	1.27611
Q16762$33	1.27597
P09001$11	1.27585
P46781$38	1.27578
P35754$38	1.27572
P62820$26	1.27567
O43172$4	1.27554
P14406$4	1.27554
P51798$4	1.27554
Q5BJH7$4	1.27554
Q969Y2$4	1.27554
Q96ER9$4	1.27554
Q9BW27$4	1.27554
Q99460$14	1.27549
P53634$30	1.27547
P62244$28	1.27547
P84103$37	1.27546
P49821$19	1.27543
Q16630$26	1.27527
Q16775$38	1.27527
Q13330$17	1.27519
Q01780$4	1.27519
Q00535$36	1.27516
Q8IWT6$5	1.27516
Q8NE71$21	1.27516
Q9BV20$33	1.27516
Q9BWJ5$9	1.27516
Q9H0V9$25	1.27516
Q9NVS2$15	1.27516
Q9UGV2$32	1.27516
P51149$13	1.27506
P00167$10	1.27492
P11586$6	1.27487
Q9H871$11	1.27486
Q96A26$19	1.2748
O75175$6	1.27469
P34897$27	1.2746
P42166$4	1.27452
P49755$8	1.27451
P48556$9	1.27441
Q07020$8	1.27421
P52907$23	1.27417
P04075$11	1.27415
P21964$8	1.27414
P50213$9	1.27412
Q15717$10	1.2741
Q15042$22	1.27402
P55327$25	1.27399
P00167$30	1.27398
O95825$31	1.27394
Q07021$35	1.27375
P06493$19	1.27374
Q6P9B6$29	1.27374
P14859$20	1.2737
O43493$13	1.2737
Q9NZR2$26	1.2737
Q9BY44$35	1.27353
P40616$7	1.27348
Q5JTV8$5	1.2733
O14672$13	1.27327
P56192$17	1.27308
P55011$21	1.27299
P05023$15	1.27293
Q9BSH4$36	1.27289
P51114$9	1.27288
Q9GZT3$26	1.2726
P42285$31	1.27257
P49458$23	1.27257
Q14152$18	1.27256
A8MWD9$22	1.27252
O00154$21	1.27252
P98164$37	1.27252
Q9BUL5$6	1.27252
P12235$5	1.27233
Q9Y3B3$17	1.27233
P15374$33	1.27222
P49321$19	1.27222
O15372$20	1.27221
Q9NZ09$20	1.27221
Q9UNF1$8	1.2722
Q9Y276$22	1.2721
Q15942$27	1.27203
P39656$30	1.27187
P08238$35	1.27181
Q8IV08$24	1.27154
Q8WX93$24	1.27154
P39023$6	1.27147
P62805$13	1.27141
A0AVT1$30	1.27134
A2VEC9$28	1.27134
A6NJZ7$29	1.27134
O14497$23	1.27134
O14497$28	1.27134
O14795$6	1.27134
O15116$10	1.27134
O15417$27	1.27134
O43290$32	1.27134
O43488$15	1.27134
O60902$7	1.27134
O75330$7	1.27134
O75379$4	1.27134
O75379$6	1.27134
O75808$26	1.27134
O94808$26	1.27134
O95613$38	1.27134
P01130$14	1.27134
P02452$22	1.27134
P02795$14	1.27134
P06756$12	1.27134
P17612$28	1.27134
P22223$31	1.27134
P28799$25	1.27134
P35813$34	1.27134
P41227$31	1.27134
P47989$14	1.27134
P49354$30	1.27134
P49454$8	1.27134
P51116$13	1.27134
P53621$28	1.27134
P56703$39	1.27134
P68871$3	1.27134
Q01081$29	1.27134
Q02952$26	1.27134
Q13206$28	1.27134
Q13243$24	1.27134
Q14141$27	1.27134
Q14204$27	1.27134
Q14573$29	1.27134
Q15691$6	1.27134
Q15773$10	1.27134
Q4LDE5$29	1.27134
Q5JSZ5$31	1.27134
Q5VZ66$27	1.27134
Q6P158$22	1.27134
Q7L5N7$30	1.27134
Q86U86$19	1.27134
Q86UA1$7	1.27134
Q8N1B4$10	1.27134
Q8N684$29	1.27134
Q8NFD5$31	1.27134
Q8WXX5$12	1.27134
Q92997$27	1.27134
Q96I24$15	1.27134
Q96M20$31	1.27134
Q96N67$22	1.27134
Q96Q45$10	1.27134
Q96T37$17	1.27134
Q9BQE3$31	1.27134
Q9H1J5$27	1.27134
Q9H2D6$13	1.27134
Q9H6K5$9	1.27134
Q9HC07$27	1.27134
Q9NQ76$38	1.27134
Q9NRM2$38	1.27134
Q9NXG2$29	1.27134
Q9P0W2$7	1.27134
Q9P212$12	1.27134
Q9UBW7$10	1.27134
Q9UH99$26	1.27134
Q9UKF6$31	1.27134
Q9ULL5$9	1.27134
Q9ULM0$6	1.27134
Q9UNK0$6	1.27134
Q9UPP5$14	1.27134
Q9UPZ3$31	1.27134
Q9Y2X7$19	1.27134
Q9Y3I1$6	1.27134
Q9Y618$25	1.27134
Q9Y6K9$33	1.27134
Q9UNM6$10	1.2712
P60866$18	1.27116
Q9NVT9$29	1.27114
Q14978$16	1.27108
P26640$28	1.27069
Q9NRY5$27	1.27069
P49959$27	1.27047
P48739$27	1.27045
P62263$13	1.27029
O75347$39	1.27024
Q96S55$12	1.27023
P32121$34	1.27015
Q9BY44$33	1.27006
Q86X76$29	1.27003
Q13405$9	1.27003
Q00765$28	1.26999
Q6PGP7$5	1.26993
O94906$10	1.26989
Q8TC07$20	1.26982
Q9NX55$30	1.26982
Q7L2J0$10	1.26978
Q9NX70$29	1.26978
Q7L5N1$22	1.26962
P82970$32	1.26941
Q9BXF6$14	1.26941
P10515$20	1.26937
Q15291$28	1.26934
P09669$33	1.26933
P53803$37	1.26933
Q9BYM8$21	1.26933
Q14166$25	1.2692
P49321$23	1.26918
P32969$11	1.26908
P62258$33	1.26891
Q99733$38	1.26891
Q8WTS6$29	1.26889
P60953$19	1.26887
Q9UJ70$31	1.26882
P62269$12	1.26864
Q63HN8$23	1.26843
Q6RW13$15	1.26843
Q9BPW8$26	1.26842
O43765$29	1.26837
P49411$12	1.26832
Q96S82$24	1.2683
P62861$8	1.26821
P26038$26	1.2682
Q969S3$6	1.26817
Q9ULJ3$8	1.26817
Q96SU4$17	1.26813
P22392$38	1.26791
O15269$15	1.26789
P27824$32	1.26789
P47813$37	1.26788
Q9Y2B0$32	1.26778
Q5SNT6$10	1.26774
Q9UBU6$8	1.26774
P40227$27	1.26768
P49257$9	1.26768
Q99426$31	1.26768
P33993$12	1.26763
P0C2W1$39	1.26759
Q9NYU2$14	1.26759
P63241$32	1.26757
O95168$15	1.26748
P42167$18	1.26738
O75976$23	1.26724
P50747$26	1.26722
P62316$29	1.26719
O15091$5	1.26718
Q10469$17	1.2671
Q5RKV6$28	1.2671
Q9NUN5$13	1.2671
O75717$11	1.26709
P0CG47$18	1.26709
P15924$14	1.26709
P31946$25	1.26709
P34949$12	1.26709
Q01082$16	1.26709
Q13136$11	1.26709
Q14149$17	1.26709
Q6P3W7$14	1.26709
Q6QNY0$12	1.26709
Q7Z3B4$18	1.26709
Q8WYA6$5	1.26709
Q96A49$19	1.26709
Q96HC4$13	1.26709
Q96RL7$17	1.26709
Q99986$6	1.26709
Q9HB07$6	1.26709
Q9NUP1$13	1.26709
Q9NW64$7	1.26709
Q9Y485$17	1.26709
Q9Y4E6$17	1.26709
Q9Y4I1$14	1.26709
P23434$36	1.26699
P27348$23	1.26699
Q2T9J0$30	1.26699
Q9UPN3$21	1.26699
Q8N7H5$10	1.26683
O95801$28	1.26682
Q15334$24	1.26652
P82650$7	1.26645
Q96EM0$31	1.2664
Q6QNY1$17	1.26633
O00767$19	1.26629
Q9HCN8$30	1.26623
P46781$24	1.26594
P12277$34	1.26587
P46781$23	1.26581
Q9UBT2$27	1.26577
Q7Z460$25	1.26563
O75534$35	1.26548
O75390$35	1.26538
Q99584$35	1.26537
P62979$13	1.26526
Q86VR2$15	1.26526
P50542$14	1.2652
O00425$8	1.26519
A2RRP1$6	1.26517
P07737$35	1.26505
Q7L5D6$14	1.26504
P31930$27	1.26503
Q12962$28	1.26499
P54709$13	1.26492
Q15185$36	1.26485
Q9HBM1$16	1.26484
Q9UNM6$28	1.26484
Q9UKX7$24	1.26478
Q9NPA0$23	1.26475
Q9UJA5$23	1.26474
O14757$32	1.26471
P20020$21	1.26468
P57105$26	1.26462
Q709C8$14	1.26444
Q9HD33$6	1.26433
Q6GQQ9$25	1.26433
O94966$12	1.26431
P04350$20	1.26431
P18124$2	1.26431
P33992$8	1.26431
P45954$10	1.26431
P83436$10	1.26431
P85037$11	1.26431
Q08170$11	1.26431
Q8IWB7$35	1.26431
Q92896$12	1.26431
Q9BUL8$8	1.26431
P51148$20	1.26406
O75880$7	1.26391
O94822$7	1.26386
P26599$16	1.26385
Q8N5N7$14	1.26384
Q99623$9	1.26377
O60814$8	1.26358
Q969Z0$28	1.26351
Q96AX1$27	1.26351
Q9NXH9$27	1.26351
P27708$6	1.26339
P02786$26	1.26339
P51970$5	1.2633
Q9UQ35$37	1.2633
Q9Y3B7$5	1.26326
Q9HAU5$10	1.2632
P49753$33	1.26315
P09001$12	1.26312
O00165$7	1.26309
Q7Z2W4$12	1.26307
Q96I51$34	1.26293
Q13895$14	1.26284
Q7L0Y3$21	1.26277
P52907$20	1.26276
O43583$26	1.26275
O14950$32	1.26272
P37235$34	1.26272
P46977$22	1.26272
Q8N4V1$21	1.26269
P00505$39	1.26268
P11387$10	1.26236
Q9NRK6$13	1.26229
P61026$26	1.26223
P07814$21	1.26211
P30041$29	1.2619
Q86U42$9	1.26182
P30519$27	1.26171
Q96QD8$7	1.26142
Q6P996$10	1.26139
P35658$4	1.26139
P50402$27	1.26139
P52597$27	1.26139
Q9NQT5$6	1.26139
P39019$23	1.26131
Q13619$12	1.26131
Q6P1J9$31	1.26131
Q86U42$14	1.26131
Q969G3$11	1.26131
Q9HC21$7	1.26131
Q9Y4B4$7	1.26131
Q9Y6G9$23	1.26131
Q9NVP2$31	1.26125
P04181$14	1.26121
Q9UHY1$17	1.26119
E9PAV3$1	1.26118
O14735$12	1.26118
O14910$29	1.26118
O15228$14	1.26118
P08123$30	1.26118
P62314$3	1.26118
Q13445$8	1.26118
Q15365$18	1.26118
Q15366$21	1.26118
Q5T8P6$12	1.26118
Q8IY37$9	1.26118
Q8WX92$5	1.26118
Q9BPW8$15	1.26118
Q9UPU5$20	1.26118
Q14008$29	1.26107
Q8NE86$4	1.26102
Q8WVM8$4	1.26102
Q5VTR2$14	1.26097
P35221$8	1.26083
Q9UHV9$27	1.26081
P48047$21	1.26078
P56192$13	1.26078
Q9BXR0$27	1.26076
P14854$38	1.26073
Q15904$10	1.26073
P04183$7	1.26063
Q15393$18	1.26054
P46108$34	1.26049
Q92692$15	1.26045
Q9BW92$28	1.26042
Q9NXW2$5	1.26032
Q53EL6$27	1.26029
P06730$18	1.26024
Q9H0N0$16	1.26024
Q07954$9	1.26015
P08579$38	1.26003
Q8WYA6$29	1.26
P49406$12	1.26
Q68CZ6$14	1.2599
P30533$36	1.25975
Q8NC51$8	1.25966
Q9H2D1$6	1.25966
O75150$5	1.25964
O14828$9	1.25952
O75821$37	1.25952
Q8IZ69$5	1.25952
P51003$27	1.25948
Q01780$6	1.25943
P07237$14	1.25943
Q01813$7	1.25934
P43243$15	1.25931
P47914$28	1.25931
Q9NX40$6	1.25931
Q13501$9	1.25909
Q8TCG1$9	1.25905
Q99575$12	1.25905
P06748$30	1.25904
Q9UJZ1$5	1.25902
P04843$10	1.25895
Q9BW92$11	1.25895
P36404$4	1.25887
Q9H1I8$4	1.25887
Q9Y672$4	1.25887
P14406$30	1.25874
O43617$16	1.25873
P52701$16	1.25873
P82912$7	1.25873
O00139$16	1.2587
O00233$35	1.2587
O00264$34	1.2587
O14777$6	1.2587
O14787$7	1.2587
O14950$23	1.2587
O43678$34	1.2587
O60826$14	1.2587
O75494$37	1.2587
O75934$28	1.2587
O94953$34	1.2587
O95232$38	1.2587
P00519$19	1.2587
P07339$18	1.2587
P10176$17	1.2587
P13942$23	1.2587
P19367$32	1.2587
P19367$33	1.2587
P19404$26	1.2587
P20338$5	1.2587
P21127$15	1.2587
P21333$34	1.2587
P22307$28	1.2587
P28070$6	1.2587
P43034$15	1.2587
P43034$17	1.2587
P49419$11	1.2587
P52292$36	1.2587
P52434$7	1.2587
P52564$31	1.2587
P52732$19	1.2587
P60900$5	1.2587
P62888$35	1.2587
P82909$35	1.2587
P82970$6	1.2587
P85037$20	1.2587
Q01130$34	1.2587
Q01804$7	1.2587
Q02388$13	1.2587
Q06136$7	1.2587
Q06787$35	1.2587
Q08170$23	1.2587
Q08752$36	1.2587
Q13011$34	1.2587
Q15334$20	1.2587
Q15428$34	1.2587
Q16594$6	1.2587
Q2TAK8$26	1.2587
Q53H96$23	1.2587
Q5TFE4$30	1.2587
Q5XKP0$13	1.2587
Q6DKK2$7	1.2587
Q6UB35$22	1.2587
Q70UQ0$26	1.2587
Q71RC2$20	1.2587
Q7L1Q6$20	1.2587
Q8IX12$24	1.2587
Q8NEB9$16	1.2587
Q8NFP9$7	1.2587
Q8TC92$21	1.2587
Q8WWC4$19	1.2587
Q8WXE0$20	1.2587
Q8WXI7$36	1.2587
Q92598$33	1.2587
Q96AT9$30	1.2587
Q96C57$30	1.2587
Q96I51$30	1.2587
Q96JG9$12	1.2587
Q9BU61$7	1.2587
Q9BZQ6$7	1.2587
Q9C0D5$20	1.2587
Q9H5N1$12	1.2587
Q9H6Z4$20	1.2587
Q9HB09$34	1.2587
Q9NRL3$20	1.2587
Q9NV96$22	1.2587
Q9NX63$23	1.2587
Q9UNK0$5	1.2587
Q9UNK0$7	1.2587
Q9UQ80$25	1.2587
Q9Y265$34	1.2587
Q9Y2C4$6	1.2587
Q9Y2L1$33	1.2587
Q9Y2T2$15	1.2587
Q9Y3D7$19	1.2587
Q9Y508$31	1.2587
Q9Y692$19	1.2587
Q9Y6E2$6	1.2587
Q9Y6G9$34	1.2587
P05023$27	1.2587
Q7Z2T5$11	1.25866
A2VDJ0$15	1.25866
O00512$12	1.25866
O00555$39	1.25866
O43829$13	1.25866
O60706$8	1.25866
O60934$26	1.25866
O75208$31	1.25866
O94874$38	1.25866
O95219$13	1.25866
P07949$17	1.25866
P16066$14	1.25866
P19387$22	1.25866
P35908$19	1.25866
P60033$31	1.25866
P62937$5	1.25866
P78332$14	1.25866
Q16643$23	1.25866
Q5T750$38	1.25866
Q6AHZ1$28	1.25866
Q6UX04$31	1.25866
Q6ZUT9$26	1.25866
Q75QN2$15	1.25866
Q86WB0$13	1.25866
Q8NHV4$7	1.25866
Q8TB45$25	1.25866
Q96HC4$19	1.25866
Q96HE7$14	1.25866
Q96JE9$17	1.25866
Q96M27$14	1.25866
Q9BVG4$30	1.25866
Q9H582$26	1.25866
Q9NRX5$19	1.25866
Q9NRX5$24	1.25866
Q9UPW8$23	1.25866
Q9Y2L9$13	1.25866
Q9Y3E5$30	1.25866
Q9Y4B5$24	1.25866
Q9Y6Y0$22	1.25866
P47756$12	1.25859
Q16850$14	1.25843
Q9NZ01$15	1.25841
Q9Y3D0$5	1.2583
Q8WWH5$28	1.25828
Q14103$32	1.25819
Q8NBJ5$5	1.25818
P62491$24	1.25813
Q9Y3E5$23	1.25813
Q8IZ83$22	1.25809
P43246$19	1.25797
P46777$4	1.25788
P54802$27	1.25781
P07814$10	1.25759
P53007$9	1.25752
Q9Y606$24	1.25752
Q8TDY2$10	1.25748
Q9Y5A9$37	1.25738
Q9HD34$34	1.25734
P16615$25	1.2571
Q13151$37	1.25709
Q9BQ95$13	1.25706
Q96LT7$23	1.25702
Q8TB03$32	1.257
Q07666$38	1.25699
P43307$8	1.25695
Q6PD74$28	1.2568
Q13283$34	1.25674
P23634$16	1.25658
Q8TBA6$6	1.25655
P63208$29	1.25646
P36551$32	1.25638
P05091$6	1.25629
Q14165$11	1.25621
Q86U38$7	1.25614
Q9H444$32	1.25613
P62191$22	1.2561
P23396$15	1.25594
P05387$27	1.25585
P14625$5	1.25578
P13693$34	1.25574
P29692$33	1.25574
P07900$13	1.25561
P49368$31	1.25522
P10606$33	1.25517
P51809$16	1.25517
Q92804$36	1.25503
Q9Y3D9$37	1.25488
Q9NQW6$20	1.25486
Q9Y672$7	1.25482
O43324$4	1.25481
P52789$4	1.25481
P78527$18	1.25467
P25685$33	1.2546
Q12905$34	1.2546
Q99439$33	1.2546
Q9HB07$33	1.2546
Q9NQT4$32	1.2546
Q08J23$6	1.25458
Q96K17$35	1.25441
P11717$16	1.25415
P41252$17	1.25409
Q6UX04$26	1.25385
P07384$23	1.25367
P18433$13	1.25367
P62805$37	1.25367
Q15005$25	1.25367
Q96CN9$17	1.25367
Q9GZZ9$26	1.25367
Q9H7L9$8	1.25367
Q9Y6B6$37	1.25367
Q08945$37	1.2536
Q14157$7	1.25354
Q15596$21	1.25346
Q86XA9$5	1.25342
Q9UER7$7	1.25342
P11021$22	1.25338
Q02809$27	1.25334
P30101$30	1.25317
Q14566$13	1.25312
P06576$31	1.25295
Q15046$26	1.25276
O95573$19	1.25271
P50914$7	1.2527
Q9Y6M7$7	1.25236
Q16543$39	1.25236
P59998$26	1.25231
Q8IZL8$13	1.25225
P62314$30	1.25225
Q9BSF4$6	1.2522
Q9P0P0$32	1.25218
Q8WVM8$26	1.25211
O00203$16	1.25208
P26038$16	1.25198
P36507$16	1.25198
P45880$9	1.25195
Q8TEQ6$16	1.25192
O95989$38	1.25192
P12109$28	1.25192
P28066$28	1.25192
O00743$24	1.25184
O95159$24	1.25184
Q8N2U0$24	1.25184
Q9UPR0$24	1.25184
P43307$28	1.25177
P43686$26	1.25177
Q13685$38	1.25177
Q7L9L4$38	1.25177
Q9Y3A5$33	1.25173
A0FGR8$12	1.25167
P08397$31	1.25166
Q9Y4W6$12	1.25165
Q96F63$17	1.25161
O15371$10	1.25159
O75122$16	1.25159
P32969$26	1.25159
Q9HD45$16	1.25159
Q9NW68$15	1.25159
Q9UPN9$21	1.25159
Q9Y3D0$30	1.25159
Q3ZCM7$25	1.25157
P09669$32	1.25156
P27348$34	1.25156
Q9NP97$34	1.25155
P23434$32	1.25152
P62330$6	1.25152
P09497$10	1.25144
Q9UI12$9	1.25142
P40939$20	1.25135
P40925$37	1.25131
Q13084$13	1.25123
Q9Y5A9$30	1.25121
P51149$34	1.25108
Q9UHD2$21	1.25096
Q6IBS0$33	1.25088
Q14671$4	1.25082
P56192$9	1.25071
Q9P2B2$6	1.2507
P61106$9	1.25061
Q96C23$34	1.25058
Q13547$16	1.2505
Q92973$10	1.25039
O14654$10	1.25035
Q9BQ70$5	1.2503
O60826$16	1.25024
P59998$27	1.2502
P62913$19	1.25015
P11586$19	1.25014
O15446$6	1.25013
P30084$30	1.25009
O43852$30	1.25008
P06753$27	1.25008
P23434$38	1.25008
Q8NCA5$28	1.25008
Q8TC12$27	1.25008
Q14839$14	1.24986
O00148$4	1.24979
P12235$4	1.24979
Q96CN7$39	1.24979
Q96EQ0$27	1.24979
Q9NRK6$9	1.2497
Q9NRL3$25	1.24966
Q9BQE3$5	1.24963
P20618$24	1.24928
Q9BUA3$26	1.24925
Q99471$32	1.24905
O75381$16	1.24892
P50579$31	1.24889
Q92945$14	1.24884
P53007$11	1.24881
Q15366$7	1.24869
P07910$34	1.24862
O75521$33	1.24845
Q9ULC3$15	1.24831
P13804$12	1.24831
Q07021$6	1.24827
P52306$31	1.24822
A6NIH7$33	1.24817
P18077$15	1.24814
P25788$37	1.24814
Q7LGA3$5	1.24814
P32322$20	1.24803
P32322$27	1.24802
Q96ST3$17	1.24794
Q00839$26	1.24793
Q7Z422$29	1.24788
P60866$36	1.24786
O75880$11	1.24785
Q68E01$14	1.24785
Q6PJT7$18	1.24785
Q7Z4R8$7	1.24785
Q99829$5	1.24785
Q9UPN7$7	1.24785
O60841$35	1.24783
P51970$7	1.24783
P55786$34	1.24783
Q99536$21	1.24769
Q15392$8	1.24766
P12235$7	1.24763
Q6GQQ9$27	1.24762
Q13148$22	1.2476
Q92599$15	1.24755
Q9UBW8$20	1.24755
P07099$23	1.24751
P62937$39	1.2475
Q9UJX3$6	1.2474
Q15393$10	1.24734
Q9UL25$13	1.24716
Q99805$5	1.24694
O95197$19	1.24692
Q14241$10	1.24692
Q6P4E1$5	1.24692
Q92673$6	1.24692
Q96SI9$6	1.24692
Q9H0U6$6	1.24692
Q9NX62$6	1.24692
P50579$28	1.24689
Q92600$15	1.24688
Q9H4Z3$28	1.24681
Q9BXW6$31	1.24676
Q9UKN8$8	1.24675
Q8WUW1$21	1.24669
Q99729$29	1.24662
O95169$10	1.24635
P27635$14	1.24635
O15294$13	1.24629
P51665$7	1.24625
Q12768$18	1.24622
P07602$34	1.24611
O00159$24	1.24602
Q9HC07$12	1.246
P15311$16	1.24592
P55809$29	1.2459
Q8N4V1$20	1.24589
P62318$23	1.24581
O43676$10	1.24579
Q92643$11	1.24577
Q9H9P8$8	1.24577
P50990$22	1.24569
O75122$9	1.24559
O14737$34	1.2455
Q9UKL0$9	1.24542
P49327$29	1.24536
P39656$18	1.24528
P82979$31	1.24526
P20700$22	1.24521
Q9NSD9$5	1.24505
O00151$25	1.24502
O00203$26	1.24502
O15294$18	1.24502
O43598$28	1.24502
O43747$26	1.24502
O75390$26	1.24502
O75694$38	1.24502
O75832$30	1.24502
O95433$27	1.24502
O95486$37	1.24502
P13196$25	1.24502
P18887$38	1.24502
P20810$28	1.24502
P23526$24	1.24502
P29144$37	1.24502
P30566$24	1.24502
P30837$24	1.24502
P39687$24	1.24502
P39748$29	1.24502
P46821$20	1.24502
P51858$25	1.24502
P53597$16	1.24502
P61011$26	1.24502
P63244$31	1.24502
P84095$28	1.24502
Q00610$33	1.24502
Q07955$1	1.24502
Q13126$27	1.24502
Q13428$28	1.24502
Q13868$37	1.24502
Q15084$10	1.24502
Q15185$28	1.24502
Q15345$27	1.24502
Q5VSL9$4	1.24502
Q6P2E9$26	1.24502
Q7Z2K6$9	1.24502
Q7Z5L0$2	1.24502
Q8N0X7$37	1.24502
Q8N5N7$16	1.24502
Q8TF74$23	1.24502
Q8TF74$24	1.24502
Q96CN7$25	1.24502
Q96CN7$26	1.24502
Q96I99$11	1.24502
Q96I99$13	1.24502
Q96JC9$28	1.24502
Q99798$29	1.24502
Q9BZZ5$26	1.24502
Q9H078$5	1.24502
Q9H0E2$37	1.24502
Q9H2U1$24	1.24502
Q9H3G5$37	1.24502
Q9NQ50$13	1.24502
Q9NS15$1	1.24502
Q9NW15$4	1.24502
Q9Y237$1	1.24502
Q9Y2T2$8	1.24502
Q9UHJ6$28	1.24475
Q9BXW7$4	1.24474
P60660$18	1.2445
Q7Z2W4$15	1.24445
O75607$10	1.24444
P30153$7	1.24433
P31689$13	1.24431
Q9HB07$32	1.24431
Q14444$17	1.24424
Q8IZ21$18	1.24422
P12270$18	1.24413
Q09472$14	1.24413
Q8NE86$7	1.24413
Q9Y6M7$6	1.24413
Q8NBT2$17	1.24399
Q9NPA8$31	1.24388
P11233$6	1.24386
P60983$33	1.24376
Q9BXK5$13	1.2437
O75347$35	1.24369
Q96HC4$29	1.24337
Q16891$11	1.24333
P05023$11	1.24328
P36551$31	1.24324
O94763$19	1.24309
Q9NX55$28	1.24307
Q96AB3$31	1.24296
Q8N5C6$9	1.24292
P14923$15	1.24283
Q9BQG2$31	1.24272
Q5JTZ9$27	1.24269
Q96EL2$6	1.24262
Q6UVJ0$17	1.24244
Q99575$5	1.24237
P14678$28	1.24236
P62805$28	1.24211
Q8WZ42$27	1.24211
Q6QNY1$20	1.24204
Q9H936$9	1.24193
P28331$16	1.24191
Q86UA1$20	1.24188
Q9P0M9$14	1.24186
P60842$37	1.24175
P78417$33	1.24169
Q5H9R7$22	1.24158
Q96P70$8	1.24158
Q5UCC4$8	1.24153
Q8WXH0$10	1.24149
Q16637$8	1.2413
O75170$13	1.24121
P14324$36	1.24121
P31944$20	1.24121
Q04721$6	1.24121
Q8N3X1$12	1.24121
Q969P0$16	1.24121
Q99436$15	1.24121
Q9BUE0$33	1.24121
Q9UL25$33	1.24121
Q9Y230$33	1.24121
O95197$24	1.24109
Q9NZ45$24	1.24109
Q15717$15	1.24106
B5ME19$39	1.24101
P36551$25	1.24101
P36551$26	1.24101
P62241$1	1.24101
P63279$27	1.24101
Q14160$27	1.24101
Q14978$4	1.24101
Q8NE71$19	1.24101
Q9Y2Z0$39	1.24101
Q15031$31	1.24092
P35232$23	1.24081
P62899$15	1.24076
Q9Y6I9$21	1.24075
P62826$27	1.24063
O14737$38	1.24063
P12004$38	1.24009
Q8NE01$5	1.23987
Q9Y512$14	1.23987
Q9UBV2$5	1.23981
P27708$15	1.23963
A3KMH1$26	1.23937
A8MTY7$25	1.23937
O00139$15	1.23937
O15042$30	1.23937
O43414$34	1.23937
O43813$33	1.23937
O75054$6	1.23937
O75369$20	1.23937
O95232$30	1.23937
P00491$24	1.23937
P06702$20	1.23937
P13804$3	1.23937
P14923$25	1.23937
P26358$18	1.23937
P26358$19	1.23937
P28331$3	1.23937
P30041$1	1.23937
P30041$15	1.23937
P35237$3	1.23937
P35612$13	1.23937
P40925$24	1.23937
P41250$33	1.23937
P42025$22	1.23937
P49588$34	1.23937
P49591$35	1.23937
P54136$3	1.23937
P62979$3	1.23937
P84103$32	1.23937
Q00059$11	1.23937
Q01081$38	1.23937
Q13686$30	1.23937
Q14872$3	1.23937
Q15118$29	1.23937
Q15311$13	1.23937
Q15370$7	1.23937
Q2NL82$39	1.23937
Q53EL6$39	1.23937
Q6DKK2$4	1.23937
Q6NVY1$3	1.23937
Q6UB35$34	1.23937
Q8IWB7$31	1.23937
Q8N163$22	1.23937
Q8NE62$34	1.23937
Q96HS1$3	1.23937
Q96PM5$30	1.23937
Q99497$3	1.23937
Q99700$16	1.23937
Q9BPW8$34	1.23937
Q9BY44$13	1.23937
Q9BY44$14	1.23937
Q9BY44$19	1.23937
Q9BY44$20	1.23937
Q9BY44$21	1.23937
Q9BZF9$7	1.23937
Q9GZT9$28	1.23937
Q9NX74$27	1.23937
Q9P015$22	1.23937
Q9P258$3	1.23937
Q9UIQ6$7	1.23937
O75832$18	1.23929
Q6ZRP7$14	1.23927
Q7Z2W9$5	1.23925
P31944$39	1.23922
O60506$5	1.2392
Q13045$20	1.23919
Q00325$18	1.23917
P56537$29	1.2391
Q9NYY8$7	1.23904
P09651$23	1.23902
Q16576$26	1.23891
Q9Y6A5$17	1.23881
Q9Y3U8$17	1.23869
O75153$21	1.23859
P31040$21	1.23854
P46734$9	1.23848
P62241$2	1.23848
Q8TCB7$23	1.23848
Q96P47$9	1.23848
P42166$19	1.23843
P49753$39	1.23833
Q9UHD9$24	1.23815
P30519$5	1.23812
Q8TDB4$17	1.23807
P53350$35	1.23805
Q9H3G5$7	1.23805
Q9NQT4$23	1.23802
O15212$30	1.23798
P34897$14	1.23795
P54727$14	1.23795
Q9BTT0$14	1.23795
Q9BXJ9$14	1.23795
Q9NVX2$34	1.23795
O14654$29	1.23789
P53041$31	1.23789
Q99459$9	1.23787
Q15366$33	1.23786
P67809$19	1.23767
Q9UNF1$14	1.23765
P53618$24	1.23765
Q9BZZ5$32	1.23724
O00592$8	1.23716
O43829$19	1.23715
Q9HCS7$14	1.23715
P41250$25	1.23712
Q7L2H7$25	1.23709
P06493$33	1.23708
O75822$22	1.23702
O95347$19	1.23698
P0CG47$2	1.23697
P36405$38	1.23686
P26599$8	1.23685
O00429$4	1.23678
O15511$37	1.23678
P01031$21	1.23678
P12268$10	1.23678
P14625$2	1.23678
P15735$4	1.23678
P26373$2	1.23678
P34949$29	1.23678
P62277$2	1.23678
P62829$2	1.23678
Q01167$12	1.23678
Q06210$4	1.23678
Q14244$9	1.23678
Q14558$21	1.23678
Q16637$9	1.23678
Q5T1J5$1	1.23678
Q6NZ67$11	1.23678
Q6P0Q8$33	1.23678
Q7Z3J2$6	1.23678
Q8TCG1$11	1.23678
Q96BM9$28	1.23678
Q96ER3$10	1.23678
Q9H2U2$10	1.23678
Q9H2U2$20	1.23678
Q9H4L7$14	1.23678
Q9H993$14	1.23678
Q9HCK8$4	1.23678
Q9NXG2$23	1.23678
Q9UEE9$37	1.23678
P12956$23	1.23668
Q15274$29	1.23665
Q9H425$29	1.23665
Q2TAM9$22	1.23663
Q9UKY7$23	1.23663
Q8IZ83$10	1.23659
Q13347$4	1.2364
Q7L1Q6$16	1.23637
Q99436$18	1.23615
Q9NTJ5$10	1.23613
Q96HY6$11	1.23612
P61966$21	1.23611
Q9C0B1$28	1.23611
P50851$21	1.23599
Q01650$7	1.23597
P47944$30	1.23595
Q13435$30	1.23595
Q9UHR6$6	1.23595
P05067$6	1.23593
O95208$26	1.23591
Q9P1F3$38	1.23591
O00264$38	1.23582
Q13541$33	1.23565
Q9NQC3$7	1.23554
P68400$20	1.23538
O75165$12	1.23534
Q12906$16	1.23532
P14868$12	1.23532
Q15084$32	1.23528
Q92522$4	1.23524
Q9ULF5$11	1.23524
P62244$18	1.23512
P55011$4	1.23503
Q09666$8	1.23503
P21796$25	1.23496
Q4G0J3$21	1.23495
O15027$9	1.2347
Q9HCN8$34	1.23462
Q9UHG3$18	1.23452
P49736$22	1.2344
Q8TEV9$22	1.23438
P09012$29	1.23417
P52701$18	1.23417
Q8NB37$16	1.23417
Q9ULC4$38	1.23417
Q9Y5X3$28	1.23415
Q6UW63$32	1.23412
P11047$13	1.23412
P98175$18	1.23406
Q12846$7	1.23406
O43598$34	1.23404
Q96E29$13	1.23389
Q92542$14	1.23387
O75306$14	1.23381
Q96GK7$33	1.23378
Q96GM8$11	1.23369
P06730$17	1.23368
P46013$6	1.23368
Q9UHG3$12	1.23368
Q13190$16	1.23358
P16083$32	1.23341
O00217$14	1.23333
Q9BW19$7	1.23333
Q93050$4	1.23333
Q7KZF4$35	1.2333
P48047$22	1.23326
P19784$13	1.23319
Q9Y2W2$37	1.23315
P19022$17	1.23281
P28838$15	1.23279
O60830$5	1.23273
P07237$18	1.23271
Q8IYS1$27	1.23271
Q9GZZ1$33	1.23258
O95486$26	1.23251
P46782$26	1.23246
Q9BTE7$8	1.23238
P61204$38	1.23226
P18621$27	1.23225
Q9UI12$17	1.23212
Q04837$30	1.2321
Q92793$13	1.23203
Q08945$21	1.23203
Q9NYP9$24	1.23188
Q02790$37	1.23179
Q15366$4	1.23177
Q9NYV4$4	1.23177
Q7L0Y3$13	1.23174
Q6IAN0$4	1.23169
Q9H1E5$22	1.23165
Q99575$19	1.23153
P51571$26	1.23149
P49753$32	1.23138
O75251$24	1.23132
P16083$34	1.23122
P62937$7	1.23122
P35250$4	1.23111
P49593$31	1.23109
P20618$8	1.23074
Q9HB07$28	1.23074
Q9GZT3$13	1.2307
O75592$7	1.23068
O95071$6	1.23053
P51659$6	1.23047
Q86XP3$33	1.23047
Q9H9A5$6	1.23044
Q9H223$5	1.23043
Q9BTU6$16	1.23036
P61019$6	1.2303
Q9BY67$17	1.23021
P19525$11	1.23015
Q9NWY4$32	1.23015
Q9UNQ2$8	1.23013
Q9Y2X7$13	1.22991
Q92615$12	1.22989
O43678$12	1.22983
P45880$4	1.22981
Q8TD19$14	1.22973
Q6GMV3$37	1.22972
Q8N8S7$37	1.22972
Q99755$5	1.22972
Q16186$13	1.22956
P83731$14	1.22954
P31943$7	1.22953
P08240$19	1.2295
Q9HCE1$4	1.22948
P01111$12	1.22934
Q5J8M3$10	1.22934
Q6ZRP7$19	1.22934
P78346$19	1.22913
Q14165$29	1.22902
Q86UK7$30	1.22902
O14974$15	1.22897
O75531$35	1.22897
P04632$32	1.22897
P47756$20	1.22897
P63104$17	1.22897
P82909$34	1.22897
P98172$21	1.22897
Q9BUN8$7	1.22897
Q9BX67$22	1.22897
P42126$33	1.22889
O00754$26	1.22885
Q9BVM2$32	1.22878
A6NKD9$15	1.2287
Q9NRY5$24	1.22864
Q9Y3I0$29	1.22853
O60524$9	1.22842
P06280$37	1.22842
P34949$35	1.22842
P46778$23	1.22842
Q09666$18	1.22842
Q13438$12	1.22842
Q2NKX8$19	1.22842
Q7L0Y3$20	1.22842
Q9BV38$8	1.22842
Q9H089$9	1.22842
Q9UPA5$8	1.22842
Q9C005$22	1.22841
Q15084$34	1.22831
O00483$30	1.22829
P08572$17	1.22829
O75718$14	1.22827
Q96N66$4	1.22822
P08754$8	1.22802
P56211$36	1.22802
Q04724$19	1.22799
Q12846$16	1.22789
Q8NEB9$18	1.22787
P57105$22	1.22783
P61026$15	1.2277
P35613$21	1.22766
O60566$24	1.22762
Q8N0X7$28	1.22762
Q96CS3$28	1.22762
Q9BXW6$26	1.22762
P35610$4	1.22751
Q96PU8$7	1.22746
P28340$15	1.22741
Q9UGV2$30	1.2274
Q7KZ85$22	1.22735
Q99460$27	1.22727
P30520$33	1.22727
O60231$7	1.22724
O75439$18	1.22723
P07237$7	1.22723
Q9UBC2$12	1.22723
Q9Y3Q8$20	1.22723
Q27J81$7	1.22722
Q07065$9	1.22709
P27708$25	1.22705
Q15019$23	1.227
P08621$27	1.22697
Q8WWC4$7	1.22696
Q92542$6	1.22696
Q5VU43$7	1.22683
P00374$36	1.22681
P41250$9	1.22681
Q8N0U8$5	1.22681
Q14683$4	1.22678
Q6DD88$4	1.22678
P04406$24	1.22667
Q96BM9$37	1.22638
O00154$23	1.22636
O60825$29	1.22636
P05783$15	1.22636
P35249$14	1.22636
Q13616$21	1.22636
Q13895$15	1.22636
Q9UBV8$37	1.22636
Q9UPT5$25	1.22632
Q92900$14	1.22622
Q7L0Y3$14	1.22615
P62333$15	1.2261
Q9Y394$6	1.22603
Q5JS54$33	1.226
O75165$4	1.22586
Q6NUQ1$4	1.22586
Q96KP1$4	1.22586
O95299$7	1.22572
P62280$11	1.22571
O75175$9	1.22568
Q15599$35	1.22568
Q9UBL3$24	1.2253
P62820$14	1.22527
P07741$35	1.22506
Q9NZ52$26	1.22501
P55209$20	1.22501
P35613$30	1.22483
Q12905$11	1.2248
Q96N66$6	1.22479
P55084$22	1.22477
P62263$14	1.22477
P62306$38	1.22477
O94776$12	1.22472
Q00587$4	1.22463
O14662$17	1.22456
Q6PD62$5	1.22456
Q9NXR7$16	1.22455
P08865$32	1.22452
O14646$22	1.22443
P35908$9	1.22443
Q96EV8$18	1.22414
P35232$3	1.22408
Q9Y224$25	1.22404
Q9BT22$4	1.22396
O43660$5	1.22376
Q15813$32	1.22376
Q5JTV8$8	1.22374
O43819$26	1.22372
P27348$17	1.22372
P39748$9	1.22372
Q01650$20	1.22372
Q05639$12	1.22372
Q15019$6	1.22372
Q96B54$31	1.22372
Q14839$16	1.2237
Q9P2J5$20	1.22361
Q7L5N1$20	1.22359
Q96S66$14	1.22352
A6NKD9$20	1.22347
P14868$30	1.22346
O00232$27	1.22334
O75844$23	1.22332
Q01813$30	1.22321
Q8TC12$14	1.22316
P11766$29	1.22289
Q9H840$29	1.22284
P12268$38	1.22275
O95721$29	1.22259
P11177$18	1.22247
O15155$15	1.22247
O15155$24	1.22247
O43809$14	1.22247
O60343$24	1.22247
P05455$1	1.22247
P09012$8	1.22247
P09012$15	1.22247
P12004$24	1.22247
P13639$5	1.22247
P20290$13	1.22247
P22059$18	1.22247
P26368$21	1.22247
P32929$30	1.22247
P35269$12	1.22247
P41221$25	1.22247
P41250$12	1.22247
P42166$15	1.22247
P46100$16	1.22247
P62070$29	1.22247
P62158$27	1.22247
P62424$1	1.22247
P84095$25	1.22247
Q13123$24	1.22247
Q13242$8	1.22247
Q13615$24	1.22247
Q14324$5	1.22247
Q15293$15	1.22247
Q15427$11	1.22247
Q16630$21	1.22247
Q5CZC0$11	1.22247
Q6PIU2$25	1.22247
Q6QNY1$21	1.22247
Q86TB3$33	1.22247
Q86X55$36	1.22247
Q86YM7$18	1.22247
Q8IVF2$37	1.22247
Q8IXJ9$18	1.22247
Q8IYB3$16	1.22247
Q8N2U0$25	1.22247
Q8N3Z3$5	1.22247
Q8N6H7$37	1.22247
Q8TF05$25	1.22247
Q8WW12$25	1.22247
Q92793$18	1.22247
Q96F63$25	1.22247
Q96PC3$24	1.22247
Q9BPW8$13	1.22247
Q9BQ67$25	1.22247
Q9BQ75$5	1.22247
Q9BR61$33	1.22247
Q9BYD6$15	1.22247
Q9C0C9$15	1.22247
Q9H3K2$24	1.22247
Q9H6S0$15	1.22247
Q9HAU5$5	1.22247
Q9HCM4$8	1.22247
Q9NPQ8$15	1.22247
Q9P2B2$17	1.22247
Q9ULR3$29	1.22247
Q9UPA5$35	1.22247
Q9Y296$35	1.22247
Q9Y375$8	1.22247
Q9Y5P6$24	1.22247
P51812$5	1.22239
Q4G0J3$8	1.22239
Q8WZ82$35	1.22239
P60763$32	1.22238
O14950$38	1.22236
O15354$9	1.22236
O75400$18	1.22236
P00367$18	1.22236
P11047$12	1.22236
P11233$19	1.22236
P13591$17	1.22236
P67870$38	1.22236
Q12792$38	1.22236
Q13505$10	1.22236
Q15751$26	1.22236
Q16787$31	1.22236
Q6P4E1$10	1.22236
Q8IZH2$9	1.22236
Q96A33$28	1.22236
Q96ER9$14	1.22236
Q96P47$26	1.22236
Q9BZG8$26	1.22236
Q9UBI6$12	1.22236
Q9UQN3$38	1.22236
Q9Y5A9$19	1.22236
P61970$34	1.22235
P56192$24	1.22235
Q13155$18	1.22227
P00367$9	1.22204
P36639$38	1.22204
Q14055$28	1.22204
Q15054$24	1.22204
Q3SY69$23	1.22204
Q5VST9$34	1.22204
Q7Z4V0$30	1.22204
Q8TEA8$38	1.22204
Q8WYQ5$26	1.22204
Q96JJ7$28	1.22204
Q96M27$15	1.22204
Q9BQ67$38	1.22204
P62318$31	1.22194
P14866$39	1.22191
Q8WUH6$36	1.22185
Q9P2R7$17	1.22185
Q99460$12	1.22184
Q99805$8	1.22178
P19784$19	1.22173
P46939$6	1.22167
Q9Y3A5$36	1.22164
Q99536$16	1.22157
P07919$4	1.22152
P62861$4	1.22152
Q9UMY4$35	1.22149
Q7Z7H5$9	1.22146
Q6PID6$29	1.22145
P19387$9	1.22141
P50748$8	1.22132
Q9BYJ9$5	1.22132
Q96PE3$29	1.22131
C4AMC7$14	1.2213
O60701$12	1.2213
O75179$17	1.2213
P20248$21	1.2213
P20929$26	1.2213
P25942$25	1.2213
P26639$10	1.2213
P31942$6	1.2213
P49593$15	1.2213
Q14318$22	1.2213
Q14738$9	1.2213
Q53GS9$7	1.2213
Q702N8$10	1.2213
Q86UE8$26	1.2213
Q8IVG5$7	1.2213
Q8WXH0$28	1.2213
Q96L91$7	1.2213
P63151$34	1.22121
Q15021$9	1.22115
Q8TAE6$31	1.22105
P47712$24	1.22102
P55209$6	1.22102
A0PJZ3$24	1.22102
Q13451$18	1.22102
P54577$33	1.22088
P43307$23	1.22086
Q9BT25$13	1.2208
O14828$4	1.22068
Q9UMX5$36	1.22065
Q15388$5	1.22046
P08238$10	1.22045
P67870$12	1.22044
P17480$27	1.22024
O00267$31	1.22008
Q8IZH2$10	1.22008
Q9P2F5$30	1.22008
Q9UPA5$39	1.22008
P41250$7	1.22004
Q04637$20	1.21993
P20042$26	1.21991
P10809$10	1.21981
P61204$13	1.21971
Q9BTE7$7	1.21937
Q16740$27	1.21929
Q9H773$32	1.21885
Q7Z7H5$17	1.21873
A6NKF9$8	1.21865
P12236$29	1.21865
P27448$5	1.21865
P28072$23	1.21865
P47914$37	1.21865
P62861$15	1.21865
Q13595$11	1.21865
Q15836$29	1.21865
Q562E7$30	1.21865
Q58FF8$14	1.21865
Q8N9N8$36	1.21865
Q96JI7$16	1.21865
Q96SU4$8	1.21865
Q99735$25	1.21865
Q9BQC6$5	1.21865
Q9BQC6$15	1.21865
Q9UPA5$5	1.21865
Q8WW12$28	1.21855
P78347$36	1.21847
Q15386$7	1.21843
Q4VC31$37	1.21843
P60900$21	1.21837
P38646$6	1.21832
P12270$19	1.2183
P50213$6	1.21828
Q9Y291$8	1.21821
Q13148$23	1.21798
P32322$5	1.21794
Q96AG4$21	1.2179
Q5SYE7$15	1.21784
Q9NR31$27	1.21783
O75116$2	1.21779
P40222$2	1.21779
P40939$2	1.21779
P62191$2	1.21779
Q13263$3	1.21779
Q13347$2	1.21779
Q13464$2	1.21779
Q14847$35	1.21779
Q99460$2	1.21779
Q9H2U2$14	1.21779
Q9NR12$8	1.21779
Q9Y230$2	1.21779
Q8TCG1$10	1.21778
Q6ZN17$10	1.21754
Q8N5Q1$29	1.21744
Q969J3$20	1.21742
Q9Y3E5$25	1.21738
P11233$7	1.2173
P46734$7	1.2173
Q5JPH6$7	1.2173
Q6P4E1$6	1.2173
P42766$15	1.21722
Q8N5K1$16	1.21712
O14880$9	1.21711
P62906$19	1.21701
P82930$9	1.21698
Q8IXM3$8	1.21677
P68400$10	1.21666
Q8WXI9$5	1.21644
Q16595$37	1.2164
O96008$29	1.21639
Q16637$6	1.21625
Q09161$18	1.21624
P42167$8	1.21618
Q9UBB4$4	1.21611
Q9Y5K6$17	1.2161
Q04760$37	1.2161
Q9H4B0$32	1.21585
P53384$33	1.21584
O60814$21	1.21575
P62875$19	1.21575
Q9Y6M5$14	1.21575
Q9BU61$39	1.21574
Q7Z406$11	1.2156
Q9Y5S9$34	1.21552
Q8WU90$34	1.21549
P52597$26	1.21537
Q00839$39	1.21521
Q2NL82$11	1.21519
Q96JJ7$5	1.21515
P53396$28	1.21513
P30153$14	1.21511
O75348$24	1.2151
Q9Y618$10	1.21504
P62851$4	1.21504
A0MZ66$17	1.21498
Q9UBV2$13	1.21492
P63173$20	1.2149
Q9BZE1$24	1.21488
P19367$31	1.21476
Q9P287$30	1.21467
Q9NXV2$23	1.21464
P31939$36	1.21455
P46821$17	1.21453
Q8NBZ9$35	1.21453
P98164$6	1.21448
Q92824$17	1.21448
Q9NXE4$6	1.21448
Q15019$13	1.21442
P28340$29	1.21429
P78347$8	1.21413
Q92922$13	1.21412
Q9BYD2$10	1.21405
Q15029$12	1.21381
P06576$32	1.2138
P35520$29	1.21368
P55786$31	1.2136
P18621$28	1.21356
O43169$23	1.21353
P62424$24	1.21351
Q9H9B4$10	1.21345
P17987$23	1.21341
P07919$22	1.21339
O75175$5	1.21321
Q8NBX0$8	1.213
Q96AY4$5	1.213
Q9UNK0$16	1.21288
Q9BU61$23	1.21286
P27824$38	1.21277
Q9Y606$28	1.21277
O75915$28	1.2127
Q9NRX2$8	1.21265
P11177$21	1.21253
Q12904$15	1.21253
Q9UBV8$32	1.21244
P13797$37	1.21242
P48634$13	1.21226
Q9UBQ7$35	1.2122
O95202$10	1.21212
O43175$10	1.21199
O14976$19	1.2119
Q15599$36	1.21186
P18085$17	1.21186
P50991$6	1.21179
P49585$24	1.21168
P55786$23	1.21168
Q96M27$16	1.21168
Q13542$33	1.21147
Q96AG4$12	1.21132
P57740$12	1.21106
P46379$23	1.21086
P57076$31	1.21081
O95168$4	1.21076
Q8NBX0$4	1.21076
P10606$21	1.21076
P09960$38	1.21067
Q9HB71$34	1.21066
Q9BYC9$13	1.21059
A8MWD9$39	1.21055
Q13868$8	1.21055
Q9BWT6$29	1.21055
Q9UH62$8	1.21055
P19388$7	1.21053
Q8NEU8$20	1.21053
Q8NFV4$32	1.21053
Q8TC07$7	1.21053
Q96GK7$31	1.21053
Q9Y6A4$31	1.21053
P14621$37	1.21045
P49207$7	1.21042
Q5SRE5$6	1.21036
P0CG47$20	1.21023
P53004$36	1.21011
Q9H845$5	1.21011
Q14161$16	1.21002
Q8IY18$14	1.21002
P33993$28	1.20999
O00571$34	1.20997
Q9BQ24$35	1.20993
P09669$11	1.20991
P23634$10	1.20987
Q8NI60$8	1.20982
Q9H845$31	1.20963
Q8IWZ3$8	1.20946
P49721$6	1.20946
O14772$33	1.20938
O75382$33	1.20938
O95602$32	1.20938
Q8N1G1$30	1.20938
Q8NBJ5$32	1.20938
Q8TC12$29	1.20938
Q92954$12	1.20938
Q9NQ29$14	1.20938
Q14566$6	1.20936
P49821$32	1.20935
Q15021$15	1.20933
Q92934$28	1.2093
P49790$17	1.20927
O95336$38	1.2092
O43633$34	1.20918
Q8NB46$19	1.20907
Q5JTV8$4	1.20903
Q9UJZ1$38	1.20903
O43175$39	1.20891
Q9P2T1$25	1.20882
P52292$25	1.20868
Q86UE8$22	1.20864
O75947$6	1.20862
P62847$19	1.20858
P62258$11	1.20855
O43143$11	1.2085
Q9Y3A3$15	1.2082
P62258$1	1.20803
Q9Y4J8$27	1.20803
Q96A33$26	1.20799
P62820$13	1.20797
Q9BVM2$33	1.2079
Q8TDB4$24	1.20786
Q8NFQ8$10	1.2078
Q09161$23	1.20774
Q9H2J7$12	1.2076
O00170$33	1.20755
Q9UH65$27	1.20747
Q8TD19$20	1.20718
Q9NPJ3$37	1.20703
O60264$7	1.20699
Q15436$31	1.20698
P21964$15	1.20689
O15145$37	1.20689
P08579$37	1.20689
P11940$3	1.20689
P62995$12	1.20689
P40425$25	1.2067
Q9BYJ9$9	1.2067
P60900$18	1.20665
Q9Y530$36	1.20658
A0AVT1$24	1.20655
A4D1P6$15	1.20655
A8MWD9$9	1.20655
O60547$35	1.20655
O75132$8	1.20655
O75494$14	1.20655
O94819$29	1.20655
P04632$17	1.20655
P13010$31	1.20655
P18887$29	1.20655
P20839$23	1.20655
P21283$24	1.20655
P22059$36	1.20655
P35659$15	1.20655
P40616$36	1.20655
P41250$13	1.20655
P43304$29	1.20655
P48047$29	1.20655
P48509$25	1.20655
P53597$14	1.20655
P53999$25	1.20655
P62910$29	1.20655
P62979$23	1.20655
P63173$29	1.20655
Q12955$8	1.20655
Q13206$23	1.20655
Q13433$19	1.20655
Q13492$31	1.20655
Q13541$37	1.20655
Q14050$8	1.20655
Q14135$30	1.20655
Q15843$32	1.20655
Q3MHD2$5	1.20655
Q496Y0$24	1.20655
Q4U2R6$15	1.20655
Q5JPH6$32	1.20655
Q5SZK8$30	1.20655
Q5VV63$19	1.20655
Q6QNY1$29	1.20655
Q6ZRS2$32	1.20655
Q7Z6E9$29	1.20655
Q86Y82$37	1.20655
Q8IUG5$25	1.20655
Q8IWZ3$21	1.20655
Q8N3X6$30	1.20655
Q8NC51$15	1.20655
Q8TDI0$20	1.20655
Q92733$29	1.20655
Q92954$19	1.20655
Q93100$29	1.20655
Q96DA6$25	1.20655
Q96NY7$30	1.20655
Q96S90$32	1.20655
Q99856$29	1.20655
Q9BUH6$32	1.20655
Q9GZZ9$30	1.20655
Q9H1K4$12	1.20655
Q9H4A6$35	1.20655
Q9H799$17	1.20655
Q9H814$18	1.20655
Q9H840$30	1.20655
Q9NSI5$33	1.20655
Q9P0L2$5	1.20655
Q9P275$12	1.20655
Q9P2R7$25	1.20655
Q9UBI1$8	1.20655
Q9UEW8$8	1.20655
Q9UHF7$29	1.20655
Q9Y2K2$24	1.20655
Q9Y2Q5$36	1.20655
Q9Y3U8$25	1.20655
Q9Y6K9$18	1.20655
Q9Y6Y8$5	1.20655
Q9BWF3$27	1.20642
O60762$17	1.2063
O94906$14	1.20619
O75351$31	1.20602
Q9H2M9$15	1.20602
P07900$29	1.20601
O43768$35	1.20596
P63092$7	1.20586
O60828$32	1.20582
P46977$19	1.20581
P05556$12	1.20567
P43897$8	1.2056
Q12907$10	1.2056
P30419$25	1.20532
P60842$19	1.20532
P51571$25	1.2053
P49593$29	1.20523
P18124$3	1.20519
Q15369$30	1.20505
P35232$16	1.20501
Q9BZF3$20	1.20495
Q9NPH2$23	1.20493
Q96JJ7$25	1.20486
Q14232$32	1.20479
P35606$11	1.20459
Q9BXB4$11	1.20455
Q04917$38	1.20446
P09661$32	1.20443
P07910$19	1.20441
Q07866$20	1.20441
Q6P161$37	1.20438
P61604$32	1.20435
Q9H9A6$30	1.20434
P11717$13	1.20432
Q9UFC0$24	1.20398
Q8NBM8$25	1.20396
P62333$20	1.20381
Q6P158$5	1.20378
Q92552$13	1.20378
P42695$7	1.20371
Q9UJC3$17	1.20349
P29083$26	1.20341
A0FGR8$21	1.20324
O00442$31	1.20324
O75122$17	1.20324
O75122$19	1.20324
O94830$20	1.20324
Q9P016$34	1.20324
O94874$19	1.20316
P51571$13	1.20298
Q9Y5B0$21	1.20284
Q9BY44$26	1.20268
Q53GS9$34	1.20261
Q8WXI9$7	1.20256
Q9NTK5$29	1.20256
Q8N8S7$21	1.2025
Q9UKA9$30	1.20241
Q7Z2W9$7	1.20239
O75439$11	1.20237
P07099$11	1.20234
Q04760$31	1.20233
Q15738$25	1.20211
Q13685$30	1.20198
P11413$30	1.20197
P35241$26	1.20193
Q14997$23	1.20193
Q9UHD8$26	1.20193
P16949$31	1.20192
Q9NPI6$23	1.20192
Q5T4S7$13	1.2018
Q9Y2L1$39	1.20176
Q8IXJ6$26	1.20175
Q96TC7$4	1.20175
Q8WUA2$21	1.2017
Q9BRR6$17	1.20168
P13861$4	1.20168
Q8IXB1$4	1.20168
P62913$23	1.20167
Q9BYC8$13	1.20165
O15126$6	1.20143
Q8WX92$24	1.20138
Q9NVA2$18	1.20137
P32189$28	1.20135
Q9HB09$33	1.20122
P10586$11	1.20118
Q5SW79$14	1.20107
Q9Y3E1$31	1.20107
O43143$12	1.20097
Q9H3Z4$25	1.20095
O60610$17	1.20072
P04637$10	1.20065
O75934$7	1.20061
Q14669$12	1.20053
Q8WXF1$28	1.20053
P05141$8	1.2004
Q9Y294$26	1.20039
P23588$36	1.2001
P24534$15	1.20009
Q07065$18	1.20005
O95071$8	1.19995
P08621$5	1.1999
P28288$16	1.19985
P52907$24	1.19984
Q16204$20	1.19983
P00367$30	1.19979
Q70UQ0$11	1.19979
Q9Y5B9$20	1.19974
P62249$11	1.19959
Q9BY67$6	1.19954
P29144$8	1.19931
Q9H2U2$35	1.1991
Q8TC12$21	1.19906
Q9Y6M1$8	1.19902
P61978$9	1.19898
Q9BUF5$10	1.19893
P46940$39	1.1989
P49588$26	1.19889
Q13868$27	1.19886
Q9H832$29	1.19884
Q06787$9	1.1988
P61353$24	1.19875
Q6UW68$25	1.19875
O94966$20	1.19869
O95486$24	1.19854
P14866$8	1.1985
Q8NBJ4$9	1.19846
P22102$29	1.19844
Q9NUQ3$16	1.19837
Q96S55$19	1.19826
Q9NVD7$24	1.19815
P19838$17	1.19814
Q13404$33	1.19814
Q9Y6R4$18	1.19814
P22234$28	1.19802
Q9P253$18	1.19771
Q8IXB1$6	1.19767
Q96I51$31	1.19767
Q9Y312$15	1.19762
Q7Z2K6$13	1.19748
P52597$8	1.19741
P25789$23	1.1974
Q5T8P6$6	1.1974
Q9NUU7$5	1.19739
Q4LDG9$33	1.19738
Q92522$5	1.19731
Q7Z7H5$14	1.19722
Q14103$21	1.19718
Q8N163$13	1.19714
P51572$8	1.19701
Q15477$7	1.19696
Q03154$29	1.19696
P61081$37	1.19686
Q96HC4$24	1.19667
P26640$22	1.19664
Q12905$10	1.19642
P13693$38	1.19631
P52815$13	1.19629
Q07020$1	1.19629
Q9P0U1$5	1.19629
Q9UBT7$5	1.19629
Q9NRL3$8	1.19622
Q96G46$6	1.19621
Q08379$9	1.1961
Q9ULX6$6	1.19594
P00491$34	1.19588
P30040$38	1.19588
O60678$35	1.19585
P31153$31	1.19567
Q5VTR2$10	1.19552
Q9UJV9$6	1.19545
P17844$7	1.19542
O60343$19	1.19537
P30049$5	1.19531
Q9BT22$5	1.19531
Q8WU90$38	1.19525
Q96EK5$5	1.19519
P19623$32	1.19516
Q9P2J5$15	1.19514
P67809$37	1.19512
P30520$38	1.19506
Q13148$12	1.19505
P49815$11	1.19497
P42285$9	1.19491
P48634$19	1.19491
O75381$12	1.19491
Q9NZR2$25	1.1948
Q9NZR2$19	1.19474
Q9NRW7$17	1.19451
Q13547$22	1.1945
Q66K74$9	1.19447
O60315$11	1.19442
Q70Z53$32	1.19442
O76003$36	1.19442
Q9NQ88$35	1.1944
Q9Y3E5$11	1.19435
O00625$36	1.19424
P18031$16	1.19416
Q92575$16	1.19415
Q99442$13	1.19404
O14654$24	1.19397
O95104$38	1.19397
P13995$5	1.19397
P45954$13	1.19397
P60842$20	1.19397
Q05519$3	1.19397
Q9H7Z7$17	1.19397
Q9H9P8$11	1.19397
Q9Y4W2$4	1.19397
Q9Y580$11	1.19397
O75832$21	1.19396
Q8WUM0$8	1.19396
P26641$32	1.19392
Q53T59$28	1.19389
O75150$16	1.19388
P23634$4	1.19385
P25398$4	1.19385
Q14558$26	1.19385
Q12905$7	1.19378
P37108$23	1.19372
P09669$10	1.19363
Q6NUQ1$7	1.19363
Q8IXI1$7	1.19358
P67809$36	1.19354
O75436$27	1.19349
P69849$10	1.19346
Q02809$14	1.19332
P15927$23	1.19332
P30048$23	1.19329
Q15435$30	1.19326
Q92696$28	1.1932
P14406$10	1.19315
Q01813$12	1.19315
Q8WVC6$7	1.19314
Q9BW92$4	1.19313
P61803$26	1.19309
Q05519$16	1.19305
P09669$20	1.19296
P43246$6	1.19284
P33176$11	1.19279
Q06787$5	1.19277
Q9H853$12	1.19271
P04181$37	1.19267
P55072$9	1.19266
Q15654$30	1.19265
P63165$36	1.19263
Q8N9N2$32	1.19263
Q8N4N3$27	1.19232
Q9NPI6$27	1.19232
P46776$27	1.1923
Q4KMQ2$6	1.1923
Q5BKZ1$7	1.1923
Q9BS26$28	1.19218
O76031$22	1.19214
P05114$34	1.19214
P49588$18	1.19214
P60228$25	1.19201
Q9Y3C1$10	1.19199
P04406$6	1.19191
P61981$25	1.19185
O75521$32	1.19182
P05386$4	1.19175
P20339$4	1.19175
Q12893$4	1.19175
Q8NBT2$4	1.19175
Q7L2J0$7	1.19173
P09651$26	1.19171
Q15717$13	1.1916
P55199$26	1.19159
P30520$31	1.19147
Q13200$7	1.19132
P49321$14	1.19126
Q02878$14	1.19125
Q9UN86$35	1.1912
Q7Z434$18	1.19091
P46977$14	1.19091
P12074$29	1.19084
Q15022$19	1.19047
Q8N1F7$19	1.19047
Q9H4A4$5	1.19047
Q9H5N1$15	1.19047
Q96AB3$32	1.19045
Q13610$8	1.19043
O95999$31	1.19027
Q13426$25	1.19018
P62873$15	1.19017
P51858$37	1.19016
Q14677$27	1.19
P57105$19	1.18998
P62249$10	1.18994
P07237$17	1.18991
P35221$9	1.18989
Q96E11$35	1.18973
O95232$39	1.1897
P19404$27	1.1897
P21912$20	1.1897
Q5T8P6$37	1.1897
Q6UB35$35	1.1897
Q86WJ1$27	1.1897
Q9H223$27	1.1897
Q9H9B4$3	1.1897
P25789$17	1.18942
Q15120$30	1.18935
P82663$13	1.18934
Q6P1M0$8	1.18931
P49588$22	1.18929
Q9UMX5$34	1.1892
Q9Y2R9$17	1.18919
O75694$24	1.18914
Q5JRA6$17	1.18865
Q8N766$27	1.18851
Q13162$26	1.1885
P27635$12	1.18847
Q14694$17	1.18842
P33316$38	1.1884
P49721$9	1.18837
Q12893$5	1.18833
P08574$26	1.1883
P22694$26	1.18807
P47914$27	1.18807
Q969Z0$24	1.18804
Q14919$29	1.18791
O94906$9	1.1879
P33992$6	1.18789
O60678$34	1.18785
Q9HAS0$16	1.18782
P30050$13	1.18781
P62258$32	1.18775
Q14126$18	1.18771
O60568$24	1.18756
Q01105$22	1.18756
Q9H270$24	1.18756
Q02952$4	1.18744
O95202$21	1.18725
Q9NSE4$39	1.18722
Q6UWP7$6	1.18717
P05387$17	1.1871
P11387$9	1.18707
Q13613$28	1.18705
Q9UHA4$11	1.18701
P26641$29	1.18697
Q14165$22	1.18697
Q8N5N7$9	1.18688
O60749$23	1.18686
P06730$15	1.18675
P35221$29	1.18671
Q8TEQ6$15	1.18641
P35222$16	1.18637
P39687$38	1.18637
Q9UL25$10	1.18634
Q9BSD7$15	1.18618
Q8WX93$25	1.18614
P04818$11	1.18588
P55084$14	1.18588
Q14160$9	1.18587
O95292$28	1.18582
O00560$33	1.1857
P06493$15	1.18568
Q5VZ89$24	1.18551
O00330$11	1.18541
O94830$19	1.18533
P42285$39	1.18533
P51116$18	1.18533
P51991$17	1.18533
P60903$38	1.18533
Q14872$29	1.18533
Q86TB9$11	1.18533
Q8N5Q1$27	1.18533
Q8TCG1$19	1.18533
Q96EI5$39	1.18533
Q9BY50$7	1.18533
Q9GZY8$7	1.18533
Q9GZY8$16	1.18533
Q9P035$27	1.18533
Q9UG01$11	1.18533
Q9Y487$8	1.18533
Q9H2U1$25	1.18512
Q15005$13	1.1851
O43402$18	1.18497
P61326$36	1.18496
Q16576$10	1.18488
Q08379$4	1.18475
P35219$31	1.18469
Q96HY6$14	1.18467
P13797$34	1.18459
Q92945$10	1.18459
Q9H307$19	1.18459
Q8N4H5$30	1.18449
Q5JTZ9$26	1.18436
O15357$16	1.18435
O15127$6	1.18431
Q9HDC9$30	1.1843
P82970$27	1.18419
Q9H9J2$6	1.18411
P07237$39	1.18348
Q8N2K0$5	1.18339
P26639$5	1.18335
Q6IAA8$21	1.18335
Q8NBQ5$5	1.18334
Q5H9R7$15	1.18328
Q99543$25	1.18327
Q6P2Q9$11	1.18305
Q9BTV5$25	1.18279
O43399$23	1.18276
P05387$1	1.18276
P35268$37	1.18276
P61254$29	1.18276
Q07820$15	1.18276
Q9P0U4$8	1.18276
Q9Y291$18	1.18276
Q8TAA5$28	1.1827
P53621$14	1.18261
O14744$24	1.18257
Q9H9E3$6	1.18256
P08240$23	1.18254
Q8IXM3$13	1.18253
P07954$31	1.18251
O00571$8	1.18247
Q9GZZ9$14	1.18247
Q9GZZ9$21	1.18247
Q9UBM7$10	1.18247
Q9H6E4$34	1.18247
O00231$30	1.18228
O95573$13	1.1822
P27144$37	1.18217
P21912$11	1.18209
O14737$37	1.18207
Q9NX14$15	1.18196
Q9NZ45$8	1.1818
Q9P0U4$7	1.1818
O75909$10	1.1817
P81605$26	1.1817
Q05209$19	1.1817
Q68D10$6	1.1817
P61204$26	1.18167
Q53GQ0$25	1.18162
O76094$9	1.18161
Q9BSD7$14	1.18157
P07910$20	1.18156
Q8NFQ8$6	1.18146
Q9Y296$16	1.18144
O14641$6	1.18134
P62888$4	1.18134
O00165$21	1.18089
O00746$32	1.18089
Q8NE62$22	1.18089
Q9UPN3$19	1.18089
Q9Y3F4$7	1.18089
P57740$5	1.18087
P51687$27	1.18086
Q9NQC3$4	1.1807
P60228$5	1.18066
Q8TCZ2$12	1.18064
P19784$14	1.1806
B5ME19$6	1.18054
P50914$12	1.1805
P62158$38	1.18042
P63208$26	1.18042
Q8TDB4$12	1.18042
Q9Y4L1$9	1.18037
Q15084$37	1.18023
Q9Y277$16	1.18011
Q04727$16	1.18009
Q99829$31	1.18005
Q9GZT9$29	1.18004
O43837$11	1.18004
Q96DE0$36	1.18001
P10412$3	1.17992
A8MWD9$31	1.17992
P30414$5	1.17992
Q14204$29	1.17992
Q14671$17	1.17992
Q5BJH7$7	1.17992
Q8IWI9$19	1.17992
Q8NCM8$24	1.17992
Q96AY4$11	1.17992
Q9BXW9$30	1.17992
A6NDU8$32	1.17991
Q9BTE1$15	1.17986
Q9UDX5$7	1.17986
Q14444$32	1.17976
P15104$29	1.17969
P27708$14	1.17965
Q9NQP4$30	1.17954
Q96T76$6	1.17952
Q15758$10	1.17949
P56556$5	1.17944
Q9Y4L1$10	1.17942
Q9UNF1$17	1.1794
Q9UI30$26	1.1794
P61978$23	1.17936
Q6ZXV5$6	1.17925
P11047$16	1.17925
P15880$32	1.17923
Q9Y3D9$10	1.17921
O75674$25	1.17917
P18031$14	1.17912
Q9HCE1$14	1.17907
P84098$19	1.17905
Q8IV08$11	1.17905
Q8IZV5$8	1.17905
Q9P2P6$32	1.17905
P20674$23	1.17901
Q9NRK6$23	1.17891
P35222$18	1.17881
P61247$24	1.17872
Q9UQE7$13	1.17852
Q5PRF9$9	1.1785
O75208$27	1.17847
P00403$10	1.17845
O43432$16	1.1784
P52209$37	1.17839
P13861$8	1.17838
P62263$5	1.17804
P62851$25	1.178
Q9Y5K6$25	1.178
P62701$19	1.17789
P62913$4	1.17787
Q16186$12	1.1778
P38646$8	1.17779
Q3ZCM7$22	1.17765
P06132$29	1.17755
P30419$31	1.17752
P21912$19	1.17742
Q15008$27	1.17742
Q9Y2W2$38	1.17742
O43149$15	1.17732
O75323$36	1.17722
O96000$28	1.17722
P09012$33	1.17722
P22392$26	1.17722
P30048$20	1.17722
Q15286$16	1.17722
Q5JTZ9$19	1.17722
Q5SW79$13	1.17722
Q7Z434$20	1.17722
Q92544$18	1.17722
Q96D98$30	1.17722
Q96GC9$12	1.17722
Q96SU4$26	1.17722
Q9NPD3$21	1.17722
P51798$5	1.17717
P00403$20	1.17715
Q15645$11	1.17712
Q9BXP5$30	1.17711
Q9UKV5$5	1.17707
Q5JTJ3$39	1.17704
P18124$13	1.17681
P78318$31	1.17677
Q15006$8	1.17659
Q5SWX8$14	1.17659
P30050$20	1.17632
Q9H9B4$25	1.17627
P20700$9	1.17626
Q9HD34$26	1.17625
O14531$25	1.17619
O75935$23	1.17616
Q16537$29	1.17612
P49959$29	1.17607
Q86X55$20	1.17604
Q7Z2W4$14	1.17596
Q99729$33	1.1758
P35613$3	1.17569
Q68CQ4$27	1.17569
Q92616$22	1.17569
P62277$7	1.17558
P09622$8	1.17555
Q02818$25	1.17554
P56192$19	1.17552
Q8WXI9$6	1.17551
Q9NVS2$6	1.17543
P54578$38	1.17539
O00754$27	1.17535
Q96DI7$15	1.17524
P61081$36	1.17523
O75489$31	1.17514
O00264$8	1.17508
Q14108$28	1.17507
O15372$11	1.17499
Q2M2I8$18	1.17495
O60282$17	1.17484
O00499$21	1.17483
Q96E29$11	1.1748
Q14669$10	1.1748
Q8IXH7$7	1.1748
P61247$27	1.17479
P14324$30	1.17474
Q13435$31	1.17462
Q9BT25$11	1.17462
Q9Y2H6$14	1.17462
O60784$27	1.17462
O75674$28	1.17451
P30837$6	1.17446
P35611$17	1.17443
O60884$26	1.17428
A5YKK6$13	1.17421
O75179$25	1.17411
P15954$24	1.17411
Q04724$25	1.17411
Q13547$24	1.17411
Q14247$32	1.17411
Q04721$13	1.1741
Q12996$17	1.17409
P62081$10	1.17407
Q9UGP8$9	1.17381
Q5C9Z4$6	1.17358
O15320$11	1.17351
Q9BQE3$4	1.17343
Q9Y2J2$8	1.17341
P60953$23	1.17333
Q8TEM1$14	1.1733
P78346$21	1.17302
A7KAX9$14	1.17294
C4AMC7$17	1.17294
H7BZ55$31	1.17294
O14656$10	1.17294
O14905$10	1.17294
O15018$27	1.17294
O15066$24	1.17294
O15078$14	1.17294
O43149$11	1.17294
O43164$18	1.17294
O43516$32	1.17294
O43896$7	1.17294
O60488$20	1.17294
O75027$22	1.17294
O75037$28	1.17294
O75420$39	1.17294
O75475$28	1.17294
O75691$27	1.17294
O75909$16	1.17294
O95602$26	1.17294
O95757$17	1.17294
O96005$27	1.17294
P00367$16	1.17294
P02462$29	1.17294
P04792$24	1.17294
P04792$26	1.17294
P04920$22	1.17294
P08572$28	1.17294
P12107$6	1.17294
P12110$7	1.17294
P12235$14	1.17294
P13987$26	1.17294
P31323$6	1.17294
P33527$10	1.17294
P34931$26	1.17294
P39060$37	1.17294
P42345$14	1.17294
P46939$31	1.17294
P50750$10	1.17294
P51153$10	1.17294
P51153$13	1.17294
P51531$5	1.17294
P51659$8	1.17294
P52434$10	1.17294
P53803$39	1.17294
P56270$38	1.17294
P56537$6	1.17294
P61163$7	1.17294
P61803$29	1.17294
P78318$28	1.17294
P78345$10	1.17294
Q02388$24	1.17294
Q05519$29	1.17294
Q08170$28	1.17294
Q0VDD8$27	1.17294
Q13428$38	1.17294
Q13433$7	1.17294
Q13702$15	1.17294
Q13905$39	1.17294
Q13972$7	1.17294
Q14240$15	1.17294
Q14643$18	1.17294
Q14676$38	1.17294
Q14684$34	1.17294
Q14789$38	1.17294
Q15024$29	1.17294
Q15149$19	1.17294
Q15287$17	1.17294
Q15287$38	1.17294
Q15389$30	1.17294
Q15911$14	1.17294
Q16698$9	1.17294
Q4J6C6$28	1.17294
Q53H12$27	1.17294
Q5HYI7$6	1.17294
Q5QGS0$11	1.17294
Q5S007$29	1.17294
Q5SZK8$11	1.17294
Q5T653$18	1.17294
Q5T8P6$28	1.17294
Q5TAT6$12	1.17294
Q5TAX3$12	1.17294
Q5TF21$9	1.17294
Q5TH69$28	1.17294
Q5VSL9$19	1.17294
Q5VV63$29	1.17294
Q5VW32$3	1.17294
Q5VWQ8$28	1.17294
Q6NXT6$11	1.17294
Q6PIU2$14	1.17294
Q6PJT7$11	1.17294
Q6ZRS2$10	1.17294
Q712K3$32	1.17294
Q71RC2$19	1.17294
Q75QN2$28	1.17294
Q7KZ85$11	1.17294
Q7Z3U7$27	1.17294
Q7Z739$14	1.17294
Q86XZ4$36	1.17294
Q8IX12$3	1.17294
Q8IZC6$28	1.17294
Q8IZQ5$26	1.17294
Q8N999$5	1.17294
Q8NFU7$26	1.17294
Q8TAM6$8	1.17294
Q8WU90$17	1.17294
Q8WVV9$10	1.17294
Q8WVV9$13	1.17294
Q8WWY3$26	1.17294
Q92614$30	1.17294
Q92736$12	1.17294
Q92797$20	1.17294
Q92823$5	1.17294
Q92844$28	1.17294
Q92930$7	1.17294
Q92930$11	1.17294
Q969G3$14	1.17294
Q96FT7$25	1.17294
Q96GC9$18	1.17294
Q96LB3$6	1.17294
Q96MY1$28	1.17294
Q96Q15$8	1.17294
Q99871$8	1.17294
Q9BVQ7$31	1.17294
Q9BWW4$27	1.17294
Q9BYB4$38	1.17294
Q9BZ95$11	1.17294
Q9C093$29	1.17294
Q9GZP4$30	1.17294
Q9H6D7$8	1.17294
Q9H8H2$23	1.17294
Q9HCK8$28	1.17294
Q9NQT4$27	1.17294
Q9NSE4$7	1.17294
Q9NVA2$28	1.17294
Q9NVC6$10	1.17294
Q9NVV4$12	1.17294
Q9NWS8$11	1.17294
Q9P2F5$29	1.17294
Q9P2K5$7	1.17294
Q9UER7$17	1.17294
Q9UFF9$11	1.17294
Q9UII2$38	1.17294
Q9UII4$9	1.17294
Q9UPA5$4	1.17294
Q9Y4E6$13	1.17294
Q9Y4F4$11	1.17294
Q9Y4Z0$28	1.17294
Q9Y5N5$31	1.17294
Q9Y5Y0$7	1.17294
Q9Y6G9$32	1.17294
Q9Y6N7$17	1.17294
P61962$33	1.17285
Q96AG4$7	1.17283
P09543$17	1.17283
Q3SY69$16	1.17283
Q9BPW8$39	1.17283
Q07954$38	1.17273
O43837$36	1.17269
P53609$27	1.17269
Q8WU76$9	1.17269
O00233$24	1.17266
O75962$36	1.17266
P07910$35	1.17266
Q8NBI6$7	1.17266
Q9UL33$16	1.17266
Q9ULT8$16	1.17266
Q92665$4	1.17265
Q13492$29	1.17251
P62913$8	1.17229
P31943$5	1.17225
Q6IAN0$6	1.17219
O60315$21	1.17211
Q9Y3A3$5	1.17211
P60903$34	1.17209
A6NCE7$34	1.17201
O00469$12	1.17201
O43505$22	1.17201
O43684$20	1.17201
O94766$7	1.17201
P09211$15	1.17201
P14866$22	1.17201
P23588$34	1.17201
P51659$22	1.17201
P60900$7	1.17201
P62834$17	1.17201
P63104$19	1.17201
P63104$20	1.17201
Q13263$33	1.17201
Q8WWM7$35	1.17201
Q96G23$22	1.17201
Q9NS18$34	1.17201
Q9Y2W2$32	1.17201
Q9Y2Y0$31	1.17201
Q9Y333$17	1.17201
O00483$7	1.17192
Q9UJV9$9	1.17176
P46459$20	1.17174
Q9UJX3$12	1.17158
Q9Y3Y2$10	1.17158
P11310$7	1.17147
Q9NRF9$27	1.17146
Q9UKK9$36	1.17141
P61313$5	1.17132
B5ME19$16	1.17131
P49773$36	1.1713
Q9NS87$9	1.17123
P15170$36	1.17123
Q96CT7$33	1.17122
P43307$18	1.17122
P20290$36	1.17109
Q96BR5$31	1.17101
Q92979$34	1.1709
P54886$36	1.17087
Q9UJA5$29	1.17079
Q13464$16	1.17079
Q9H488$33	1.17078
P82664$12	1.17078
Q5JSH3$26	1.17066
P07099$10	1.17064
P84157$23	1.17043
Q13308$17	1.17042
P61962$24	1.17038
Q16204$22	1.17038
P05386$26	1.17035
Q13247$14	1.17035
Q10567$25	1.17034
Q92616$6	1.17032
Q99567$7	1.17031
Q9H061$6	1.17015
Q96C90$34	1.17009
P27348$9	1.17008
P55786$24	1.17006
P30049$26	1.17
P63208$39	1.16986
P38646$7	1.16984
Q8WVC6$12	1.16979
Q9NPH2$5	1.16979
Q9NZ53$5	1.16979
P11908$30	1.16975
O00273$27	1.16941
Q9UJY4$30	1.16939
Q8N8N7$32	1.16929
Q9H1E5$27	1.16926
P49755$27	1.16925
Q8NCM8$12	1.16903
O60279$6	1.16895
Q08AM6$17	1.16895
Q8N2F6$6	1.16895
Q9P0L0$20	1.16891
Q86U38$5	1.16887
Q7Z3T8$19	1.16874
P22234$27	1.16871
Q13363$32	1.16868
Q01518$18	1.16867
P32969$22	1.16866
Q7L1Q6$12	1.16866
P08574$25	1.16849
O43318$23	1.1684
P62753$11	1.16833
O43776$29	1.16816
Q00610$19	1.16809
Q9Y3B4$4	1.16805
Q9H1B7$22	1.16801
Q99536$29	1.16792
P61758$28	1.1678
Q7Z3U7$4	1.1677
Q9BX68$34	1.1677
O95793$6	1.16762
Q8WXI9$11	1.16761
Q96AG4$17	1.16749
P51665$27	1.16745
Q8TAE8$13	1.16744
Q8NBT2$14	1.16742
P53985$16	1.16728
Q15363$15	1.16722
Q16576$5	1.16712
Q66K14$7	1.16712
Q8TDP1$28	1.1671
P49903$29	1.16707
P21333$35	1.16703
Q9BWD1$33	1.16697
Q6IAA8$17	1.16696
P35658$6	1.16685
P23921$39	1.1667
P25325$38	1.1667
Q9Y3A3$6	1.1666
Q6UWE0$28	1.16652
P63208$24	1.16643
Q8N1F7$24	1.16643
Q15393$12	1.1663
P31040$29	1.16621
Q96EE3$33	1.16613
P49959$12	1.16606
Q9UKV5$8	1.16604
Q7KZ85$20	1.16603
O95202$19	1.16596
Q96RS6$27	1.16593
Q99832$39	1.16588
Q8NFQ8$18	1.16585
Q99873$38	1.16581
P25788$24	1.16569
Q9Y3D0$8	1.16566
P54577$8	1.16557
P46977$16	1.1653
O95168$11	1.16523
Q16540$8	1.16522
P46940$28	1.16515
O60315$10	1.16513
Q96QD8$16	1.16509
P46977$9	1.16501
P35520$21	1.165
Q9Y2Q3$30	1.16489
O14662$11	1.16488
P62312$37	1.16488
Q15365$12	1.16488
Q9H7B2$8	1.16488
Q9NQT4$18	1.16488
Q9UKN8$7	1.16474
Q9BQ95$17	1.16456
Q9BUI4$8	1.16451
Q9UDX5$6	1.16451
Q13724$8	1.16441
Q9ULC4$31	1.16417
Q8WXH0$6	1.16415
P23396$37	1.16414
Q05397$28	1.16401
P20338$24	1.16397
P52434$17	1.16397
O94906$11	1.16391
O95248$33	1.16391
Q16531$34	1.16391
Q1ED39$7	1.16391
Q96FJ2$34	1.16391
Q99729$6	1.16391
Q9BYD6$36	1.16391
Q9H2P9$29	1.16391
Q9NVM6$29	1.16391
Q9UPY6$20	1.16391
Q9H0W8$7	1.16379
Q9Y3F4$29	1.16371
Q08211$6	1.16369
Q1KMD3$7	1.16362
O15173$15	1.16361
Q16774$32	1.16361
Q9BXW7$22	1.16361
Q9HD34$33	1.16361
Q9NUP1$14	1.16361
Q14165$24	1.16349
P31943$32	1.16345
Q5TBB1$31	1.1634
Q9UJZ1$11	1.16334
Q9Y3D9$8	1.16332
P16383$5	1.1631
P50402$33	1.1631
Q8NI60$15	1.1631
P13674$18	1.16308
P84098$11	1.16308
Q13310$5	1.16307
P15927$34	1.1629
Q9H993$7	1.1628
P19338$33	1.16277
Q14978$13	1.16275
P27361$33	1.16275
P56192$11	1.16274
Q16740$33	1.1627
Q9NYQ7$12	1.1627
Q16576$31	1.16266
P62195$18	1.16263
Q5T1J5$38	1.16242
Q96MX6$17	1.16237
Q9Y4P8$29	1.16233
P42224$6	1.1623
Q5SWX8$7	1.16229
O14929$31	1.16223
P51610$2	1.16221
Q9H2U2$9	1.16221
A6NIZ1$31	1.162
Q96ER3$26	1.162
Q00059$4	1.162
Q99943$5	1.16194
Q99871$15	1.16171
Q4VCS5$17	1.16168
P13804$24	1.16166
P13639$32	1.1615
Q15404$34	1.16149
Q8IUR0$15	1.16146
Q9NPL8$15	1.16146
Q9NR30$17	1.16146
Q9Y3P9$15	1.16146
Q02809$31	1.16144
P11171$10	1.16129
Q9BXW9$10	1.16125
Q9UNY4$7	1.16125
P35520$27	1.1612
P26196$8	1.16119
O43242$9	1.16115
O75306$10	1.16107
P06400$15	1.16103
Q92945$22	1.161
Q9Y6D6$5	1.16097
P62899$5	1.16087
P08133$29	1.16084
Q8NBX0$28	1.16076
Q8IWZ3$5	1.16057
Q92616$21	1.16049
P27797$33	1.16029
Q96FV9$6	1.16024
P49321$5	1.16017
Q13033$25	1.16017
Q13443$25	1.16017
Q9NR09$9	1.16014
Q9P253$16	1.16009
P12532$14	1.15992
P13798$36	1.15992
Q07666$29	1.15992
P26583$39	1.15988
P51665$13	1.15981
Q8IUD2$14	1.15967
P19388$16	1.15963
Q86V81$24	1.15963
Q14671$6	1.15961
Q8N8N7$33	1.15957
O60488$7	1.15957
Q7L5Y9$10	1.15954
P33176$20	1.15943
P24534$8	1.15941
P35613$15	1.15939
P12532$24	1.15932
Q5VTR2$19	1.15929
P53618$17	1.15927
Q9Y2Y0$33	1.15925
Q9HAV4$6	1.15923
Q53GQ0$23	1.1592
Q99720$10	1.15912
Q9UHA4$10	1.15912
P30048$22	1.15898
P07195$3	1.15894
P11908$7	1.15894
P27448$8	1.15894
P40429$21	1.15894
P55039$5	1.15894
P98164$14	1.15894
Q96HV5$5	1.15894
Q96SU4$10	1.15894
Q9UBM7$11	1.15894
Q9Y3R5$11	1.15894
Q9Y547$37	1.15894
Q9Y394$27	1.15874
Q13409$18	1.15871
P00374$7	1.15859
Q96CM8$32	1.15857
Q99805$4	1.15847
Q9H3Z4$27	1.15843
O60884$19	1.15838
P08865$16	1.15832
P11047$14	1.15824
Q12955$25	1.15819
Q15027$22	1.15819
Q58FF8$7	1.15819
Q58FG1$23	1.15819
Q96M27$25	1.15819
Q9UI14$23	1.15819
P11142$12	1.15812
Q9NTZ6$27	1.15811
P16383$26	1.15801
P06576$34	1.15792
P06865$27	1.15788
Q07021$16	1.15785
P27694$31	1.15781
P41221$18	1.15781
P43490$15	1.15781
P43490$17	1.15781
P62841$31	1.15781
Q5VVQ6$31	1.15758
Q99584$37	1.15743
Q96F45$20	1.15736
Q8TCJ2$15	1.15733
O76031$24	1.15726
Q15555$12	1.15724
P46778$11	1.15722
Q8WY22$7	1.15721
O60684$12	1.15716
Q5S007$31	1.15716
Q12906$18	1.15709
Q9Y5K5$10	1.15709
P09132$21	1.15681
P62888$7	1.1568
Q01844$36	1.15678
Q7Z2W4$11	1.15676
O60869$37	1.15669
Q96JP5$8	1.15662
P52597$15	1.15656
Q9Y673$13	1.15656
P54920$33	1.15631
P62191$26	1.15625
Q9UDY2$23	1.15625
Q13464$15	1.15623
Q9P2W9$4	1.156
O15294$27	1.15598
Q9BYD3$15	1.15597
P14618$17	1.15579
Q969V3$15	1.15578
P49643$29	1.15575
Q00653$25	1.15575
Q4U2R6$14	1.15575
Q5T1M5$13	1.15575
Q8TCC3$13	1.15575
P62917$25	1.15573
P11142$35	1.15572
Q9UK76$38	1.1557
Q13190$8	1.15566
P53634$26	1.15561
Q8NE71$17	1.15549
Q9ULX3$32	1.15542
Q8NE71$36	1.15522
Q9HC36$8	1.15522
P56192$26	1.15521
Q07020$37	1.15507
Q9GZY8$13	1.15507
P31040$11	1.15504
Q8TC12$13	1.15493
P13489$36	1.15476
P49915$33	1.15454
P53803$35	1.15452
Q9Y5K8$28	1.15452
P04908$20	1.15441
P62241$31	1.15441
Q96IJ6$24	1.15441
Q9Y2I1$30	1.15441
P50747$27	1.15429
P53985$22	1.15428
P33993$10	1.15424
P16989$27	1.15424
Q96GG9$31	1.15405
P37108$21	1.1539
P49593$30	1.15379
O75396$26	1.15356
Q9NRK6$18	1.15351
Q9NZ01$7	1.15327
Q96RN5$23	1.15324
Q9H7D7$25	1.15324
P62081$9	1.15306
Q32MZ4$13	1.15304
P38117$29	1.15295
Q8IY67$4	1.15286
Q96I24$4	1.15286
Q9ULX3$4	1.15286
Q15811$13	1.15276
Q6ZRP7$13	1.15274
O43837$37	1.15262
P09661$16	1.15262
P24941$4	1.15262
P46821$19	1.15262
P62829$27	1.15262
Q12888$16	1.15262
Q3SXM5$25	1.15262
Q5XKP0$17	1.15262
Q6KC79$38	1.15262
Q8IY67$38	1.15262
Q96CN7$38	1.15262
Q96CW5$4	1.15262
Q9GZZ9$27	1.15262
Q9NRW7$18	1.15262
Q0VDF9$26	1.15258
O95292$19	1.1525
P50395$35	1.15249
P07437$36	1.15249
P04406$13	1.15244
P53611$30	1.15244
Q9BTX1$6	1.15236
Q9Y5K8$22	1.15236
O75122$36	1.15215
P30049$38	1.15215
P49458$26	1.15215
P56937$9	1.15215
Q6UWP7$18	1.15215
Q9Y5X3$27	1.15209
Q96AY3$29	1.15195
Q8WW12$33	1.15185
P42704$21	1.1517
Q12931$23	1.15169
P13804$8	1.15164
P08648$12	1.15161
Q15393$14	1.15161
Q96TA1$25	1.15158
Q9P2E9$7	1.15157
P11310$9	1.15151
P20339$23	1.15145
Q07954$19	1.15126
Q15054$6	1.15112
O60493$39	1.15087
Q8IV08$25	1.15087
Q96ER9$26	1.15072
P14649$13	1.1507
P18124$10	1.15066
O15382$31	1.15065
Q9HCU5$24	1.1506
Q16851$22	1.15055
Q9UI12$8	1.15053
Q2TAL8$10	1.15052
Q9UKK9$38	1.1505
O14828$15	1.15036
O75832$13	1.15028
P37108$6	1.15027
Q16775$36	1.15021
Q9ULC3$18	1.15019
P08754$6	1.14999
Q6RW13$14	1.14997
P43243$11	1.14986
Q16204$19	1.1497
P12268$12	1.14968
P62875$8	1.14968
Q06265$37	1.14968
Q96FZ2$37	1.14968
Q9NZR2$24	1.14968
O00161$12	1.14964
O14925$12	1.14964
P62158$14	1.14964
P78310$11	1.14959
P60660$37	1.14959
Q9Y5S9$37	1.14959
A6NIZ1$13	1.14952
A6NIZ1$19	1.14952
O00267$38	1.14952
O60499$27	1.14952
O75506$32	1.14952
O95352$28	1.14952
O95684$27	1.14952
O96028$13	1.14952
P0CG47$16	1.14952
P0DME0$24	1.14952
P18077$26	1.14952
P18615$27	1.14952
P25788$28	1.14952
P31327$31	1.14952
P41229$23	1.14952
P46934$29	1.14952
P51648$38	1.14952
P53680$28	1.14952
P68366$30	1.14952
Q00341$7	1.14952
Q13423$28	1.14952
Q13615$22	1.14952
Q14152$27	1.14952
Q15262$23	1.14952
Q15334$28	1.14952
Q16594$30	1.14952
Q2M2I8$24	1.14952
Q3LHN2$17	1.14952
Q504T8$13	1.14952
Q66K64$26	1.14952
Q6PJ69$28	1.14952
Q6ZTA4$27	1.14952
Q6ZWJ1$27	1.14952
Q71RG4$6	1.14952
Q7Z6J9$26	1.14952
Q86UV5$28	1.14952
Q8IUI8$27	1.14952
Q8IY22$27	1.14952
Q8TEA7$17	1.14952
Q8WZA6$9	1.14952
Q92990$28	1.14952
Q96D71$5	1.14952
Q96PE2$9	1.14952
Q96T23$17	1.14952
Q9BUQ8$19	1.14952
Q9BZE9$27	1.14952
Q9H0L4$26	1.14952
Q9H3M9$36	1.14952
Q9H553$6	1.14952
Q9H8Y5$27	1.14952
Q9NVI1$28	1.14952
Q9NVM9$27	1.14952
Q9UH99$27	1.14952
Q9UI33$14	1.14952
Q9UQ90$27	1.14952
Q9Y263$30	1.14952
Q9Y2L5$19	1.14952
Q9Y5U2$10	1.14952
Q9Y678$27	1.14952
Q9Y6Y8$26	1.14952
P35606$15	1.14934
Q9NXA8$36	1.14894
P43304$23	1.14882
P07099$27	1.14882
P12268$27	1.14881
Q16763$33	1.14878
Q9NX00$6	1.14869
O15270$14	1.14863
O15371$38	1.14863
P08559$30	1.14858
Q99714$5	1.14852
O96005$14	1.14843
P07814$13	1.14843
Q9UJC5$35	1.14831
Q9BU61$34	1.14827
P05091$5	1.14816
Q96QK1$27	1.148
Q9UPQ9$16	1.14795
Q562E7$13	1.14791
Q9BSV6$25	1.14788
Q6PJ69$26	1.14783
Q9Y5L0$4	1.14783
P09104$30	1.14764
O60814$17	1.14756
Q9UHY1$23	1.14756
P63279$35	1.14735
P35244$32	1.14729
Q9NX63$10	1.14728
Q8N766$13	1.14726
Q712K3$30	1.14725
P14868$14	1.14724
O60287$25	1.14714
O95486$23	1.14714
Q9Y276$19	1.14687
Q58FF8$23	1.14682
P62750$37	1.14679
Q9NQG5$25	1.14675
P18621$37	1.14657
Q06481$5	1.14657
P10155$27	1.14652
P30048$32	1.14652
Q9BW92$29	1.14621
P11940$31	1.14611
Q9UJZ1$32	1.14603
Q6P9B6$32	1.146
Q9Y295$9	1.14594
Q99627$24	1.14587
Q9BW83$31	1.14585
O14949$7	1.1458
Q12768$17	1.14575
Q8TBX8$24	1.14574
Q14320$31	1.14571
Q7Z2W9$9	1.14566
Q12906$37	1.14564
P26639$14	1.14562
Q13409$13	1.14561
Q14165$13	1.14555
Q13136$7	1.14539
Q13576$6	1.14516
Q86XP3$35	1.14512
Q9UHD1$27	1.14509
P49458$37	1.14508
Q9NR12$5	1.14503
Q96A49$27	1.14491
Q9Y2R5$9	1.14488
P11177$6	1.14475
Q9NVV0$5	1.14468
O75832$36	1.14458
P13667$35	1.14451
Q9BZK7$14	1.14447
Q8NE71$12	1.14445
P08621$35	1.14439
Q9Y277$15	1.14438
P43121$13	1.14437
Q9NYY8$6	1.14435
P80723$26	1.14427
Q16625$26	1.14426
Q12824$7	1.14418
Q86UK7$28	1.14415
Q9UMS4$25	1.14413
P50395$33	1.14412
P43686$19	1.14404
P48643$9	1.14396
Q9UBD5$24	1.14386
Q9NX62$12	1.14379
P62136$26	1.14377
P62158$32	1.14373
Q16795$13	1.14373
Q9HCC0$38	1.14364
P28838$38	1.14363
Q49AR2$30	1.14361
Q96RL7$23	1.14353
Q9Y266$27	1.14323
P00167$14	1.14322
Q8TC12$25	1.14318
P46779$9	1.14307
Q04837$10	1.14306
Q9BPW8$27	1.143
Q9UKF6$27	1.143
P60842$39	1.14293
P84077$36	1.14288
Q14151$7	1.14288
Q8N684$12	1.14288
O60566$20	1.14284
P62136$20	1.14276
Q14203$4	1.14268
Q9BYD2$4	1.14268
O60684$6	1.14265
P62081$20	1.1426
P00491$35	1.14255
O43237$4	1.14217
O60902$33	1.14217
O95167$28	1.14217
P98194$4	1.14217
Q15019$4	1.14217
Q15393$3	1.14217
Q15459$4	1.14217
Q7L2J0$15	1.14217
Q8N4Q1$22	1.14217
Q96GE9$4	1.14217
Q9H0W8$4	1.14217
Q15046$39	1.14216
P58546$39	1.14215
Q9NX61$5	1.1421
P16152$34	1.14191
Q96KA5$8	1.14191
Q9H1A4$11	1.14191
P62195$2	1.14188
Q96FW1$36	1.14178
Q15084$22	1.14175
P38919$9	1.14166
P55072$12	1.14166
Q14677$37	1.14166
Q15050$6	1.14157
Q7L7X3$24	1.14157
Q96FH0$18	1.14157
Q96T23$16	1.14157
Q9GZU8$22	1.14157
Q9H857$22	1.14157
Q9NZL9$24	1.14157
O43505$24	1.14152
P81605$35	1.14152
Q8TE02$24	1.14152
P09936$31	1.14146
Q00839$25	1.14143
Q8WY22$6	1.14131
O95297$28	1.14114
Q06265$28	1.14114
O60488$13	1.14106
Q14669$9	1.14089
Q9H7D7$26	1.14089
P62829$31	1.14079
Q9NW08$11	1.14078
P78344$16	1.14076
A0FGR8$13	1.14057
Q9Y2I1$28	1.1405
Q8TD19$21	1.14031
Q9H270$17	1.14021
Q9GZT3$11	1.14011
P00338$39	1.14005
P46940$26	1.14005
A8MWD9$23	1.13998
Q9NUQ9$35	1.13998
P50402$31	1.13994
Q13137$20	1.13994
Q9BWE0$7	1.13994
Q13347$26	1.13987
P22087$7	1.13983
P18858$12	1.1398
Q07820$6	1.1398
Q15042$20	1.1398
Q3V6T2$11	1.1398
Q5VUA4$4	1.1398
Q8IYS2$6	1.1398
Q9H3S7$20	1.1398
O14980$21	1.13966
Q96HC4$28	1.13964
P17812$9	1.13962
Q9UGV2$29	1.13946
Q96A26$22	1.13934
Q9NZI8$6	1.13929
Q9UBI1$22	1.13929
Q04837$18	1.1392
Q9Y5M8$29	1.13912
Q8NI60$4	1.13906
Q14318$18	1.13902
Q27J81$8	1.13892
Q92889$26	1.13884
Q14166$6	1.13883
P16615$12	1.13871
P43490$29	1.13869
P17987$13	1.13868
P68104$38	1.13865
Q96JP5$23	1.1386
P07099$17	1.1385
P42765$31	1.13846
P14625$36	1.13837
Q15404$32	1.13835
P43686$11	1.13818
P11021$19	1.13802
Q53H47$27	1.13797
Q9ULM0$38	1.13797
O95299$15	1.13794
Q92665$17	1.13793
O60841$29	1.13792
Q92973$6	1.13778
P51398$13	1.13773
Q9BXB4$18	1.13773
Q09028$10	1.13772
Q8NHQ9$8	1.13771
O14757$34	1.13767
Q6ZMI0$16	1.13757
Q14739$16	1.13738
P00167$28	1.13728
Q08945$31	1.13726
P36873$7	1.13725
Q9Y4Y9$31	1.13725
P35658$17	1.13702
Q32MZ4$38	1.13686
Q86UP2$6	1.13674
Q9UHA4$33	1.1367
Q9BVK6$12	1.13669
O75947$10	1.13666
P05166$20	1.13662
P30519$4	1.13655
P53367$27	1.13654
Q16576$37	1.13635
P04844$17	1.1363
Q9Y535$8	1.13624
Q16186$14	1.13587
P00367$23	1.1358
Q8WXI7$25	1.1358
O95747$26	1.13568
P62834$10	1.13568
Q12931$19	1.13568
Q16611$17	1.13568
Q86UL3$7	1.13568
Q9Y2V2$38	1.13568
P20674$20	1.13547
Q15382$5	1.13547
P38117$32	1.13537
Q13190$15	1.13534
Q96T51$19	1.13528
C9JLW8$19	1.13523
O43242$23	1.13514
P17980$7	1.13514
P61457$34	1.13503
Q99829$18	1.13503
Q9NQX3$11	1.13503
Q99471$28	1.135
Q09666$14	1.135
Q7L5D6$7	1.135
Q9H993$30	1.135
Q9Y4E6$19	1.135
A1L3X4$38	1.13499
Q92900$8	1.13497
P61221$30	1.13492
P35658$7	1.13481
P04075$35	1.13479
P51571$30	1.13479
O00217$28	1.13478
Q9Y657$38	1.13478
Q9HDC9$14	1.13472
Q8TDB4$7	1.13464
P22830$23	1.13463
Q9H936$11	1.13463
Q9Y3B4$16	1.13463
Q05639$27	1.13458
P06576$9	1.13456
A0PJZ3$25	1.13455
O00499$13	1.13455
O95544$25	1.13455
P49593$9	1.13455
Q15291$24	1.13455
Q99829$25	1.13455
Q9ULE6$24	1.13455
Q9Y263$12	1.13455
Q9NVX2$32	1.13432
P21796$10	1.1341
Q68EM7$16	1.13408
Q8N983$15	1.13382
Q9NZW5$27	1.13372
P13073$25	1.13371
Q15020$5	1.13363
Q13200$18	1.13346
Q9Y281$39	1.13331
P25398$20	1.13322
P16989$17	1.13305
P24941$8	1.13304
Q9Y314$34	1.13301
O00303$28	1.13301
O00629$30	1.13301
P27540$27	1.13301
P51784$27	1.13301
Q15645$28	1.13301
Q7L5N1$28	1.13301
P28288$13	1.13278
Q9Y3P9$17	1.13275
P07237$20	1.13273
P24752$35	1.13265
Q5TCQ9$19	1.13259
P48444$11	1.13258
O43615$27	1.13256
O96013$36	1.1323
P14678$31	1.13222
P60228$10	1.13207
P19784$17	1.13203
P11171$6	1.13203
Q7L8L6$7	1.13203
O43390$15	1.13202
P69849$22	1.13196
P49792$15	1.13195
P07738$32	1.13195
P11021$36	1.13192
P35249$4	1.13188
Q15070$4	1.13188
Q04637$13	1.13174
O43715$35	1.13172
Q99757$35	1.13167
Q15459$12	1.13164
Q8WWM7$28	1.13163
P50851$19	1.13158
Q13011$37	1.13158
Q9P0R6$29	1.13158
Q14008$18	1.13156
P08708$6	1.13133
Q14691$29	1.13117
Q9BUR5$26	1.13105
Q9NZ53$10	1.13081
Q15393$30	1.13072
P52948$24	1.1306
Q16576$38	1.13058
P43121$8	1.1305
Q9P0J0$7	1.13045
P78310$20	1.13032
Q9UK45$35	1.13032
P05141$12	1.13029
P36543$22	1.13019
P00568$34	1.13018
Q96P47$6	1.13014
P14324$32	1.13008
Q92499$35	1.13005
Q13243$14	1.13002
P18124$21	1.13001
Q9Y5K5$15	1.12995
Q13228$34	1.12988
P30049$8	1.12986
O75190$7	1.12979
Q6UVJ0$14	1.12973
Q99497$36	1.12963
P62979$18	1.12957
P51572$13	1.12952
P33993$22	1.12948
Q16629$7	1.12946
Q15029$9	1.12943
Q13151$11	1.12933
Q96ST3$20	1.12933
Q9BPX3$9	1.12932
Q15717$9	1.1293
P84098$7	1.12918
P51570$4	1.12908
Q01105$39	1.12908
Q05519$1	1.12908
Q5T447$16	1.12908
Q92922$4	1.12908
Q96C23$36	1.12908
Q9NVI7$12	1.12908
Q9UDR5$10	1.12908
O75306$8	1.12907
P25786$34	1.12907
Q9P2B2$15	1.12904
P40227$26	1.12896
O75116$17	1.12883
P56385$37	1.12878
P05091$31	1.12864
P35754$35	1.12861
Q9NQH7$29	1.12858
Q04726$17	1.12858
Q9NWT6$28	1.12854
P43007$17	1.12845
P63272$25	1.12842
Q06546$23	1.12842
Q07954$37	1.12842
Q6PID6$30	1.12842
Q9H1K4$14	1.12842
Q3ZCQ8$5	1.12842
O14802$7	1.1284
P25789$5	1.12835
Q9NX40$19	1.12835
Q9UGP8$25	1.12829
P50991$21	1.12819
P82673$10	1.12811
Q02252$30	1.12805
P37802$39	1.12803
Q99798$34	1.12802
P62258$29	1.12796
Q8IWS0$11	1.12789
Q86VP1$17	1.12789
P39748$7	1.12788
P16298$27	1.12786
Q8WWM7$18	1.12783
Q92615$11	1.1278
P62750$36	1.12778
Q9H2U2$38	1.12771
P51648$12	1.12765
O95295$18	1.12764
Q12797$6	1.12764
Q9BVI4$9	1.12743
Q8NBF6$28	1.12739
P20290$32	1.12734
Q96EY1$9	1.12734
P07686$27	1.12726
Q9BXJ9$27	1.1272
P17980$10	1.12712
Q53T59$25	1.12712
P24752$31	1.12711
P46379$14	1.12711
E9PAV3$27	1.12703
Q96JJ7$20	1.12703
Q14241$7	1.12696
O14929$9	1.12695
Q8WYA6$9	1.12695
Q96HC4$16	1.12695
Q96HC4$17	1.12695
Q03426$30	1.12692
O15173$12	1.12683
P47755$16	1.12676
Q96RP9$38	1.12673
P50454$32	1.12671
Q93008$8	1.12664
O15173$21	1.12663
Q9UMX0$27	1.12659
O75251$26	1.12644
O75817$10	1.12644
P20340$28	1.12644
P20962$39	1.12644
P35573$11	1.12644
P57076$28	1.12644
P60983$38	1.12644
P78345$11	1.12644
Q01085$38	1.12644
Q0VDF9$27	1.12644
Q16718$39	1.12644
Q4KMQ2$7	1.12644
Q5BKZ1$11	1.12644
Q99747$30	1.12644
Q99747$36	1.12644
Q9BRP1$38	1.12644
Q9H7N4$30	1.12644
Q9UDX5$13	1.12644
Q9Y697$30	1.12644
Q8TE02$25	1.12638
Q9Y673$6	1.12638
P83731$11	1.12628
Q969J3$18	1.12623
O75643$13	1.1262
O00541$6	1.12617
P07195$35	1.12616
Q9H0E2$28	1.12596
Q96BN8$29	1.12592
Q9Y6Y8$12	1.12592
P09661$27	1.12585
P42574$30	1.12583
Q9Y5A9$25	1.12575
Q9NQ29$7	1.12575
Q9H4M9$29	1.12563
Q9BTE3$25	1.12559
Q6P158$7	1.1255
O15270$4	1.12549
O75533$7	1.12548
O60216$16	1.12543
P35637$31	1.12543
P62888$22	1.12543
P37840$29	1.12541
P22626$5	1.12533
Q567U6$19	1.12533
Q9GZT3$38	1.12533
Q9H0X4$12	1.12533
Q9H9J2$26	1.12533
Q96IJ6$23	1.12531
P43307$19	1.12522
P36776$30	1.12517
P36873$13	1.12506
P53611$28	1.12506
Q86VM9$12	1.12504
P42704$22	1.12455
Q5TFE4$31	1.12451
P26373$13	1.12432
Q02978$12	1.12432
Q9GZU8$29	1.12429
P48556$7	1.12426
Q8N5K1$25	1.12421
O60828$31	1.1242
Q9UJX3$14	1.12412
P84090$34	1.12408
Q6IA69$21	1.12408
Q6UB35$7	1.12408
Q9NR45$31	1.12404
P22102$33	1.12398
Q13895$4	1.12379
O95302$28	1.12371
Q92973$28	1.12371
Q06546$27	1.1237
P49458$36	1.12363
O60814$10	1.12353
Q96KA5$5	1.12351
P62277$25	1.12329
Q13347$39	1.12324
Q92900$6	1.12322
P43003$8	1.12318
Q9BW19$8	1.12314
P60842$3	1.12312
Q9UKK9$29	1.12307
P13674$12	1.12305
Q14145$25	1.12305
Q9Y450$27	1.12297
P46940$20	1.12279
P48739$32	1.12278
Q9Y394$9	1.12276
P40925$36	1.12276
Q9BV86$34	1.12255
P17931$37	1.1225
P62753$24	1.1225
Q9UG63$17	1.1225
P54709$6	1.12248
P25054$5	1.12244
Q15075$6	1.12244
P62081$19	1.12243
P05198$3	1.12232
P0C0S8$8	1.12232
P30260$5	1.12232
P35269$36	1.12232
Q03001$18	1.12232
Q3ZAQ7$29	1.12232
Q8IU81$23	1.12232
Q8TBA6$8	1.12219
P49321$12	1.12213
P55145$35	1.12213
Q66K14$4	1.12212
Q8TC07$22	1.122
P07910$18	1.12199
Q15020$17	1.12195
P54725$26	1.1218
P35555$7	1.12176
Q9NZR2$30	1.12176
O75503$30	1.12158
O43318$22	1.12139
P62241$9	1.12139
P11586$14	1.1213
Q15019$15	1.12127
P12277$30	1.12127
P54136$9	1.1212
Q9Y3Z3$11	1.12101
P15927$29	1.12072
O60828$30	1.12066
Q86VR2$9	1.12053
O94776$7	1.12034
O60664$25	1.12028
O15084$12	1.12024
O60315$28	1.12024
P05091$36	1.12024
P09543$11	1.12024
P45973$33	1.12024
Q9UNP9$33	1.12022
Q15366$27	1.1202
Q9Y490$19	1.11998
P06748$18	1.11994
Q9H3U1$21	1.11985
Q8N1F7$8	1.11983
O60884$25	1.11969
Q9NX62$8	1.11956
Q8WVM8$31	1.11951
Q14004$6	1.11947
P52597$34	1.11946
P43686$20	1.11937
O75191$31	1.1193
P40938$4	1.11928
P24941$28	1.11916
P51809$24	1.11913
Q96GC5$12	1.11913
P21912$29	1.11905
Q96C01$31	1.11905
P51148$8	1.11903
Q8WWM7$7	1.11898
P09001$9	1.11885
Q15393$19	1.11882
Q02809$12	1.11873
Q6P996$11	1.11873
P54709$8	1.11871
P30044$34	1.11862
A6NES4$24	1.11857
A6NKL6$20	1.11857
A8MVA2$32	1.11857
O00442$17	1.11857
O00555$33	1.11857
O00571$1	1.11857
O14497$10	1.11857
O14647$11	1.11857
O15061$8	1.11857
O15116$24	1.11857
O15530$10	1.11857
O43345$14	1.11857
O60241$10	1.11857
O60522$18	1.11857
O60524$5	1.11857
O60658$39	1.11857
O60869$2	1.11857
O75096$17	1.11857
O75382$13	1.11857
O75531$12	1.11857
O75533$29	1.11857
O75586$17	1.11857
O76027$19	1.11857
O95071$31	1.11857
O95168$24	1.11857
O95433$12	1.11857
O95684$8	1.11857
O95789$19	1.11857
O95935$21	1.11857
P00451$12	1.11857
P01111$21	1.11857
P04114$32	1.11857
P05997$8	1.11857
P05997$38	1.11857
P07355$2	1.11857
P07741$12	1.11857
P09012$13	1.11857
P13942$31	1.11857
P14410$19	1.11857
P17152$9	1.11857
P20290$3	1.11857
P22105$27	1.11857
P24390$11	1.11857
P24390$14	1.11857
P27694$3	1.11857
P29317$19	1.11857
P35637$21	1.11857
P36404$14	1.11857
P36406$35	1.11857
P36543$32	1.11857
P36543$33	1.11857
P37108$2	1.11857
P39023$2	1.11857
P46783$1	1.11857
P47989$20	1.11857
P47989$25	1.11857
P49642$8	1.11857
P49642$23	1.11857
P53999$2	1.11857
P54105$2	1.11857
P57105$35	1.11857
P59998$36	1.11857
P60842$2	1.11857
P61619$25	1.11857
P62266$2	1.11857
P62857$2	1.11857
P84103$21	1.11857
Q01130$19	1.11857
Q03113$21	1.11857
Q03164$8	1.11857
Q03188$20	1.11857
Q09028$1	1.11857
Q0VDF9$5	1.11857
Q13023$18	1.11857
Q13045$23	1.11857
Q13459$8	1.11857
Q13459$37	1.11857
Q13705$5	1.11857
Q14498$21	1.11857
Q14714$37	1.11857
Q15154$21	1.11857
Q1L5Z9$29	1.11857
Q2M3G0$21	1.11857
Q3L8U1$10	1.11857
Q3T8J9$17	1.11857
Q562E7$29	1.11857
Q5BJD5$17	1.11857
Q5JTC6$17	1.11857
Q5T6F2$25	1.11857
Q5TAP6$9	1.11857
Q5TCS8$14	1.11857
Q5VU43$8	1.11857
Q6IQ49$31	1.11857
Q6P5R6$14	1.11857
Q6U841$12	1.11857
Q6UWY5$17	1.11857
Q6ZS17$5	1.11857
Q6ZUK4$35	1.11857
Q70CQ2$36	1.11857
Q7Z2K8$23	1.11857
Q7Z6Z7$31	1.11857
Q86SH2$5	1.11857
Q86UU0$16	1.11857
Q86VM9$27	1.11857
Q8IUF8$26	1.11857
Q8IWA4$8	1.11857
Q8IXZ2$11	1.11857
Q8N0U8$10	1.11857
Q8N8S7$29	1.11857
Q8N8Y2$19	1.11857
Q8NBN3$14	1.11857
Q8NFD5$13	1.11857
Q8TBY9$25	1.11857
Q8TD26$37	1.11857
Q8TDJ6$31	1.11857
Q8WXI7$29	1.11857
Q8WZ74$27	1.11857
Q8WZA6$38	1.11857
Q92545$23	1.11857
Q92734$23	1.11857
Q92766$20	1.11857
Q92930$29	1.11857
Q92932$34	1.11857
Q96CT7$2	1.11857
Q96HH4$31	1.11857
Q96I27$17	1.11857
Q96JG9$14	1.11857
Q96L96$23	1.11857
Q96QR8$25	1.11857
Q96RW7$11	1.11857
Q99715$9	1.11857
Q99942$8	1.11857
Q9BSJ2$14	1.11857
Q9BUL5$8	1.11857
Q9BUN8$13	1.11857
Q9H6X5$27	1.11857
Q9H792$15	1.11857
Q9HC84$23	1.11857
Q9NR09$32	1.11857
Q9NRI5$37	1.11857
Q9NVU0$21	1.11857
Q9NX46$5	1.11857
Q9NX47$8	1.11857
Q9NZM1$36	1.11857
Q9P0I2$20	1.11857
Q9P225$29	1.11857
Q9UBB9$12	1.11857
Q9UHD2$5	1.11857
Q9UII2$37	1.11857
Q9UK45$25	1.11857
Q9UKN7$10	1.11857
Q9ULI0$5	1.11857
Q9ULI4$35	1.11857
Q9UPN3$27	1.11857
Q9Y282$25	1.11857
Q9Y3R5$25	1.11857
Q9Y4A5$17	1.11857
Q9Y4B4$25	1.11857
Q9Y4B5$11	1.11857
Q9Y4E6$31	1.11857
Q9Y5Y6$23	1.11857
Q9Y6Q9$21	1.11857
Q12931$21	1.11854
Q92974$7	1.11854
Q96C36$28	1.11846
P63167$12	1.11845
Q00613$26	1.1183
P62330$5	1.1183
P46781$6	1.11801
Q969M7$33	1.11796
P61964$33	1.11793
Q08211$24	1.11791
P50395$39	1.11789
P19338$16	1.11787
P54136$26	1.11783
Q9NY27$21	1.11767
Q13045$10	1.11763
P28072$11	1.11754
P55084$18	1.11742
Q8NFQ8$14	1.11742
Q02878$37	1.11737
Q8NBJ7$36	1.11737
P11177$9	1.1173
Q9NX46$33	1.11722
Q9UFG5$5	1.11712
Q8TCT9$22	1.117
P61106$29	1.11686
Q6P996$4	1.1168
P47897$37	1.11673
Q9UBB6$7	1.11663
Q13126$34	1.11656
P62304$29	1.11655
P09661$37	1.11654
Q15020$11	1.1164
P63151$31	1.11629
Q9BWE0$6	1.11629
O43617$30	1.11619
Q7L0Y3$18	1.11591
Q7KZF4$29	1.11569
Q9Y617$32	1.11566
P51148$30	1.1156
A4D1S0$7	1.11556
O14828$3	1.11556
O43318$18	1.11556
O43427$11	1.11556
O43427$14	1.11556
O75494$29	1.11556
O75663$30	1.11556
O95139$7	1.11556
O95229$26	1.11556
O95232$35	1.11556
O95613$4	1.11556
P04062$34	1.11556
P04844$3	1.11556
P07741$3	1.11556
P11171$36	1.11556
P13693$3	1.11556
P15121$3	1.11556
P15848$31	1.11556
P17174$34	1.11556
P18669$24	1.11556
P21127$18	1.11556
P21796$3	1.11556
P23368$34	1.11556
P26639$4	1.11556
P31930$3	1.11556
P35249$27	1.11556
P35659$27	1.11556
P46063$34	1.11556
P46939$22	1.11556
P46977$3	1.11556
P47756$11	1.11556
P51398$22	1.11556
P56270$6	1.11556
P58107$24	1.11556
P82663$22	1.11556
Q01081$34	1.11556
Q10471$26	1.11556
Q13162$32	1.11556
Q13206$4	1.11556
Q13371$27	1.11556
Q14574$24	1.11556
Q14684$11	1.11556
Q14689$27	1.11556
Q15758$3	1.11556
Q16543$34	1.11556
Q5JPH6$30	1.11556
Q5JRX3$35	1.11556
Q6JQN1$4	1.11556
Q6P1R4$27	1.11556
Q7Z422$37	1.11556
Q86T65$24	1.11556
Q86YV9$4	1.11556
Q8IXB1$36	1.11556
Q8N684$32	1.11556
Q8WWH5$26	1.11556
Q92820$36	1.11556
Q96DT7$19	1.11556
Q96EV2$35	1.11556
Q96I99$35	1.11556
Q96KP4$36	1.11556
Q96RT1$19	1.11556
Q9BTC8$13	1.11556
Q9H7Z7$36	1.11556
Q9HAU5$11	1.11556
Q9HCM4$4	1.11556
Q9NUP7$27	1.11556
Q9NX63$19	1.11556
Q9NYV4$17	1.11556
Q9UBK8$27	1.11556
Q9UIW2$11	1.11556
Q9UJS0$3	1.11556
Q9UPU5$21	1.11556
Q9Y281$31	1.11556
Q9Y2T2$14	1.11556
Q9Y3F4$4	1.11556
Q9Y680$30	1.11556
Q9Y6C9$3	1.11556
Q9Y6N7$7	1.11556
Q14019$37	1.11553
Q9Y5Q9$8	1.11552
P30837$9	1.11548
Q8IWZ8$26	1.11538
O00567$7	1.11535
Q9NRW7$22	1.11531
P49006$36	1.11531
Q9NZL9$32	1.11526
P27361$38	1.11517
P49841$33	1.11508
Q8NFC6$10	1.11501
P11413$33	1.11481
A1L3X4$30	1.11477
P51151$30	1.11477
Q8IWV7$5	1.11477
Q9H000$31	1.11477
Q9NWY4$33	1.11477
P49406$31	1.11474
Q9BY43$29	1.11474
Q9NQW7$26	1.11474
Q96AG4$14	1.11467
Q9Y535$18	1.11459
O95239$17	1.11452
P27694$36	1.1145
Q9NYB0$36	1.1145
Q9Y2T2$22	1.1145
Q15366$38	1.11449
P48444$6	1.11441
P17980$19	1.11435
Q9P032$24	1.11425
Q14527$6	1.11415
P51151$13	1.11397
Q9Y285$12	1.11389
Q9H4I2$21	1.11383
Q9UJV9$8	1.11383
P61916$37	1.11382
O43678$4	1.1138
Q9UPA5$24	1.11366
O15228$4	1.11363
O95470$8	1.11345
P29372$39	1.11341
Q9Y5X1$24	1.11334
P14621$38	1.11331
P35251$9	1.11325
Q9BW19$6	1.11321
Q9UQ35$18	1.11313
Q9BY50$5	1.11312
P19525$13	1.11311
P62491$36	1.11311
Q8WZ42$37	1.11311
Q9H4L7$15	1.11311
O75787$5	1.1131
Q96KB5$33	1.11307
O75718$5	1.11306
O95881$37	1.11306
O43592$20	1.11306
O60927$31	1.11306
P18583$7	1.11306
Q2KHR3$6	1.11306
Q96RS0$21	1.11306
Q99943$8	1.11306
Q9NXR7$22	1.11306
Q9NXW2$17	1.11306
P51114$27	1.11305
Q12905$19	1.11299
O95208$27	1.1129
P23258$39	1.1129
P35556$27	1.1129
P35637$27	1.1129
Q16799$7	1.1129
Q4KMP7$38	1.1129
Q8TC07$27	1.1129
Q92797$19	1.1129
Q9BSV6$26	1.1129
Q9H6H4$12	1.1129
Q9NV88$27	1.1129
Q9NW82$29	1.1129
Q9NWV8$19	1.1129
Q9NYP9$26	1.1129
Q9NZW4$23	1.1129
Q9Y4E8$28	1.1129
Q9Y6M9$23	1.1129
P22105$20	1.11288
Q92499$7	1.11288
P36776$8	1.11281
P28838$39	1.1127
Q13084$10	1.11267
P25789$36	1.11263
P15311$39	1.11261
Q5VT66$27	1.11261
Q4G176$31	1.11255
Q5NDL2$31	1.11246
Q9NZ01$13	1.11242
P61106$28	1.11238
Q96AA3$7	1.11212
P53985$9	1.11208
P38606$9	1.11203
P23258$8	1.11203
Q7L592$32	1.11192
Q02952$13	1.11186
Q14204$7	1.11177
Q9Y4L1$14	1.11175
P30044$33	1.11174
Q13283$16	1.11173
Q7Z3C6$13	1.11172
Q13190$23	1.11158
Q6ZRP7$5	1.11152
O00625$35	1.1115
Q9UK45$34	1.11146
O75396$17	1.11141
Q9NQ88$34	1.11136
A6NCE7$35	1.11114
P02786$13	1.11112
Q9Y2S7$35	1.11112
P24752$27	1.11083
Q9NVS2$11	1.11075
P19623$34	1.1107
P19022$6	1.11068
P83731$21	1.11064
Q8NCW5$32	1.11061
P36639$33	1.11057
Q16718$34	1.11057
Q5JTJ3$36	1.11055
P35269$38	1.1105
Q14240$34	1.11049
P35270$32	1.11049
A0PJZ3$23	1.11042
O43684$7	1.11042
O60716$13	1.11042
O75717$10	1.11042
P09211$16	1.11042
P09211$17	1.11042
P16989$30	1.11042
P34949$9	1.11042
P40424$24	1.11042
Q01082$36	1.11042
Q01813$24	1.11042
Q13625$13	1.11042
Q13625$14	1.11042
Q14118$24	1.11042
Q14166$10	1.11042
Q5SNT6$16	1.11042
Q6QNY1$12	1.11042
Q6QNY1$13	1.11042
Q6UVJ0$9	1.11042
Q7RTP6$13	1.11042
Q7Z3B4$17	1.11042
Q86UV5$16	1.11042
Q96HC4$20	1.11042
Q9UBS4$33	1.11042
Q9Y2D5$18	1.11042
Q9Y485$18	1.11042
Q9Y6D9$9	1.11042
O43676$12	1.11026
P14618$10	1.10984
P82933$17	1.1097
O94888$27	1.10964
Q15477$6	1.10946
Q9H832$30	1.1094
P00403$11	1.10935
Q9BX68$38	1.10933
P61201$25	1.10926
Q0VGL1$28	1.10911
P11166$7	1.10909
P40938$10	1.10909
Q9H3P2$28	1.10908
P06730$6	1.10907
P24539$8	1.10902
O43819$34	1.10899
P21127$21	1.10899
P35613$32	1.10899
P35613$33	1.10899
Q14872$13	1.10899
Q86WJ1$7	1.10899
Q96BW5$33	1.10899
Q9H3S7$13	1.10899
Q14527$5	1.10868
Q6P2Q9$6	1.10837
Q02543$18	1.10835
Q9H223$8	1.10834
P15531$35	1.10823
Q9H2U1$12	1.10812
P62917$24	1.10809
Q9BTX1$9	1.10809
Q9H857$17	1.10809
Q9NPA8$36	1.10809
Q15691$34	1.10787
P30837$27	1.1078
Q13561$22	1.10772
Q13126$31	1.10771
Q9NW64$31	1.10729
P13073$36	1.10714
O75179$10	1.10704
Q99622$31	1.107
P36542$19	1.10694
Q9Y2W1$15	1.10693
P61019$10	1.10692
Q14527$8	1.10691
P62266$26	1.10677
Q9Y320$26	1.10677
Q92917$24	1.10671
Q96F07$21	1.10666
P26038$19	1.10646
O00221$19	1.10632
O00483$4	1.10628
P09972$37	1.10628
P12955$39	1.10628
P20042$4	1.10628
P40763$4	1.10628
P84090$4	1.10628
Q14527$4	1.10628
Q86VR2$4	1.10628
Q92609$4	1.10628
Q9BYJ9$4	1.10628
Q9BWF3$30	1.10628
P67870$8	1.10627
Q9Y3E5$16	1.10619
Q9Y230$28	1.10617
Q13151$38	1.10608
O96000$6	1.10607
P26373$29	1.10601
P05388$1	1.10596
Q96ER3$8	1.10596
O75947$26	1.10586
Q12849$8	1.10586
Q96F63$27	1.10586
P21796$32	1.10583
Q96KR1$6	1.10574
Q6P158$6	1.10564
P57772$38	1.10562
P36404$7	1.10555
Q9UGP4$28	1.10552
Q96S52$8	1.10552
O75608$38	1.1055
P27708$12	1.10537
O95749$27	1.10528
O43491$19	1.10525
P04899$9	1.10523
P63027$16	1.10523
Q01970$26	1.10501
P40926$17	1.10498
P49458$34	1.10486
Q5HYI8$7	1.10486
Q7Z7F7$6	1.10486
Q9BW92$17	1.10486
P41252$9	1.10473
Q14C86$13	1.10471
Q9GZZ1$39	1.10469
Q9Y4Z0$30	1.10462
Q5H9R7$8	1.10462
P07437$21	1.10451
Q5JSH3$25	1.10451
P49642$21	1.10441
P13073$32	1.10441
Q12849$32	1.10433
O15460$6	1.10428
P20338$12	1.10426
P53621$13	1.10422
Q9H6U6$27	1.10421
Q9P2J5$27	1.10418
O14787$17	1.10409
O75475$36	1.10409
O75934$9	1.10409
P05026$14	1.10408
P17900$37	1.10408
P25789$37	1.10408
Q86V85$5	1.10408
Q9BVK2$5	1.10408
Q8WYA6$7	1.10406
P51571$19	1.10397
O75381$11	1.10395
Q99623$17	1.10389
P29966$5	1.10383
Q9BQ95$4	1.10383
Q9Y262$10	1.10377
P08670$19	1.10364
Q9P253$17	1.10355
P11177$36	1.10355
Q8TDD1$6	1.10353
P00167$15	1.10346
P22626$14	1.10336
P82673$6	1.10336
Q9Y2R9$13	1.10335
Q92599$16	1.10334
Q6P1M0$6	1.10334
Q96G01$19	1.10329
Q99590$8	1.10329
Q9Y305$9	1.10329
A8MZA4$20	1.10321
B1AJZ9$22	1.10321
B7U540$36	1.10321
O00746$33	1.10321
O14787$22	1.10321
O15014$35	1.10321
O43414$13	1.10321
O60828$33	1.10321
O75592$35	1.10321
O75781$33	1.10321
O75907$6	1.10321
O95822$25	1.10321
O96005$28	1.10321
P02452$28	1.10321
P04114$26	1.10321
P13196$28	1.10321
P13196$30	1.10321
P27037$23	1.10321
P27348$22	1.10321
P28072$5	1.10321
P28838$21	1.10321
P31946$22	1.10321
P34949$14	1.10321
P35269$24	1.10321
P35908$5	1.10321
P37198$7	1.10321
P37198$18	1.10321
P37268$17	1.10321
P41219$11	1.10321
P42694$16	1.10321
P46100$9	1.10321
P46782$34	1.10321
P49419$18	1.10321
P49458$33	1.10321
P50402$23	1.10321
P50542$10	1.10321
P51532$33	1.10321
P55196$34	1.10321
P56381$6	1.10321
P61599$26	1.10321
P61964$30	1.10321
P61981$20	1.10321
P62136$9	1.10321
P78537$13	1.10321
P78559$15	1.10321
P83916$32	1.10321
Q05519$30	1.10321
Q06330$35	1.10321
Q12905$33	1.10321
Q13144$20	1.10321
Q13813$22	1.10321
Q14643$33	1.10321
Q15413$36	1.10321
Q15942$20	1.10321
Q567U6$13	1.10321
Q5JSZ5$14	1.10321
Q5JZY3$26	1.10321
Q5T481$7	1.10321
Q5VT25$9	1.10321
Q5VT52$30	1.10321
Q5VU43$30	1.10321
Q68CP9$22	1.10321
Q6NSI8$30	1.10321
Q6UB35$20	1.10321
Q6ZS81$6	1.10321
Q6ZS81$24	1.10321
Q7L1Q6$22	1.10321
Q7Z7A3$22	1.10321
Q86U70$18	1.10321
Q86X27$25	1.10321
Q8IVL1$13	1.10321
Q8NB49$21	1.10321
Q8NEZ2$18	1.10321
Q8NFZ8$19	1.10321
Q8NG31$23	1.10321
Q8TDH9$13	1.10321
Q8WVM7$31	1.10321
Q8WYN3$5	1.10321
Q8WZ74$32	1.10321
Q8WZA0$31	1.10321
Q92608$6	1.10321
Q92734$14	1.10321
Q92953$38	1.10321
Q96F24$16	1.10321
Q96FT7$8	1.10321
Q96GC9$15	1.10321
Q96IZ0$30	1.10321
Q96M86$21	1.10321
Q96PN7$28	1.10321
Q9BQ52$13	1.10321
Q9BRV8$30	1.10321
Q9BUL8$9	1.10321
Q9BUL8$16	1.10321
Q9BUL8$18	1.10321
Q9BVG9$13	1.10321
Q9BVL2$19	1.10321
Q9BW71$23	1.10321
Q9BX84$31	1.10321
Q9C0G6$34	1.10321
Q9GZZ9$1	1.10321
Q9H223$19	1.10321
Q9H3P7$16	1.10321
Q9H3S7$10	1.10321
Q9H845$7	1.10321
Q9HC35$35	1.10321
Q9HCK8$30	1.10321
Q9NQ38$20	1.10321
Q9NR48$12	1.10321
Q9NR50$21	1.10321
Q9NRF9$25	1.10321
Q9NRL3$22	1.10321
Q9NVD7$30	1.10321
Q9NVH2$25	1.10321
Q9NX63$25	1.10321
Q9NXV6$25	1.10321
Q9NYQ6$15	1.10321
Q9UBE0$13	1.10321
Q9UBE0$17	1.10321
Q9UDY2$15	1.10321
Q9UFC0$6	1.10321
Q9UHV9$12	1.10321
Q9UKE5$23	1.10321
Q9UPQ9$13	1.10321
Q9UQ16$18	1.10321
Q9Y2I8$13	1.10321
Q9Y305$25	1.10321
Q9Y3A3$17	1.10321
Q9Y3B7$21	1.10321
Q9Y490$30	1.10321
Q9Y4Z0$18	1.10321
Q9Y6B6$7	1.10321
Q13576$21	1.10319
E9PAV3$2	1.10315
P0CG47$3	1.10315
P36915$31	1.10315
P55036$25	1.10315
P00390$30	1.10305
O60927$26	1.10295
Q96C86$30	1.10291
Q9Y265$18	1.10291
Q8N1G4$36	1.1029
Q9BYN8$15	1.10284
Q8IZ69$9	1.10279
Q8NCM8$13	1.10273
Q14149$18	1.1027
P17980$11	1.1026
O00178$33	1.10244
Q15286$13	1.10244
Q7Z434$21	1.10244
Q9BVK6$26	1.10238
P62805$25	1.10235
Q8WWM7$5	1.10226
Q12849$23	1.10221
Q5JTZ9$10	1.10217
P07900$31	1.10212
A6NDG6$31	1.10202
Q96E11$38	1.10199
P43487$23	1.10178
P07741$8	1.10173
P11441$30	1.10173
Q9HAV4$13	1.10163
P62826$22	1.10161
Q8TEV9$24	1.10159
P50454$39	1.10158
Q2NKX8$4	1.10157
P60866$34	1.10149
P62701$22	1.10149
Q96QD8$6	1.1014
Q13405$6	1.10119
Q92796$37	1.10119
Q16576$25	1.10114
P62851$14	1.10108
Q9Y678$19	1.10103
P78362$5	1.10098
Q9UBS4$29	1.10096
Q9UKK9$25	1.10088
O43819$8	1.10067
O15355$38	1.10064
O60279$9	1.10064
P30154$29	1.10064
Q01081$26	1.10064
Q13835$37	1.10064
Q8N2U0$18	1.10064
Q8WWK9$4	1.10064
Q92499$12	1.10064
Q9NQT4$5	1.10064
Q8TEX9$14	1.10064
P00367$6	1.10062
P62081$37	1.10055
Q9Y289$6	1.1005
P42695$4	1.1005
P20339$7	1.10042
P53985$10	1.10041
O43815$12	1.10031
P31930$15	1.10026
P16949$35	1.10011
O00170$38	1.1001
Q92979$39	1.1001
O14828$24	1.1
Q96PZ0$27	1.09998
Q14444$12	1.09985
Q9UI30$32	1.09981
Q13263$5	1.09979
Q12905$14	1.09975
Q15233$8	1.09974
P51148$16	1.09948
P14406$18	1.09943
Q92552$12	1.09937
Q99627$20	1.09934
Q9Y295$27	1.09926
P60520$38	1.09925
Q5PRF9$6	1.09925
Q86VS8$12	1.09923
Q8NC51$34	1.09907
Q6NXE6$4	1.099
Q6PJG6$4	1.099
Q92769$20	1.09892
O75489$4	1.09871
Q9Y3B8$31	1.09868
O15118$6	1.09867
P14923$6	1.09867
P46782$16	1.09862
Q16850$26	1.09856
Q9P2D8$20	1.09843
Q9Y6W5$21	1.09833
Q8N5N7$5	1.09815
O00767$23	1.09794
P30153$22	1.09794
Q14257$23	1.09794
Q9NVJ2$13	1.09794
Q9UHA4$23	1.09794
Q9Y224$33	1.09784
P07355$36	1.0978
P82675$11	1.09763
Q13177$30	1.0976
Q9Y6M9$18	1.09748
Q8IUR7$12	1.09747
Q8NHH9$12	1.0973
O14828$26	1.09724
P60891$35	1.09717
Q9NRL3$9	1.09714
Q13045$6	1.09699
O60341$13	1.09692
Q14204$19	1.09692
P47985$12	1.09691
P17858$8	1.09671
P14618$18	1.09649
P14625$11	1.09636
Q02818$27	1.09635
O00469$26	1.09621
Q9BTA9$14	1.0962
B5ME19$2	1.09613
O14980$2	1.09613
O15371$2	1.09613
O60256$21	1.09613
P04844$2	1.09613
P31930$2	1.09613
P45880$2	1.09613
P51665$2	1.09613
Q15019$2	1.09613
Q4VCS5$2	1.09613
Q9H2U2$4	1.09613
Q9UKV5$14	1.09613
Q9UMR5$26	1.09613
Q9Y262$2	1.09613
Q9Y2L1$4	1.09613
Q562E7$14	1.0959
Q9UHY1$21	1.09588
Q9Y230$36	1.09581
P09874$24	1.09576
P00492$34	1.09569
P30050$31	1.09566
P20674$29	1.09562
P45984$31	1.09561
P56556$20	1.0956
P24539$23	1.09536
Q9BYJ9$29	1.0953
Q9HD20$8	1.09517
A6NK58$37	1.09499
P61803$18	1.09499
Q7Z7A3$5	1.09499
Q9NQ50$36	1.09499
Q9Y3Q8$21	1.09499
P24386$26	1.09499
P26373$9	1.0949
P55084$20	1.09489
Q96JJ7$18	1.09473
Q9BZE1$4	1.09468
Q13347$9	1.09468
Q9NXW9$33	1.09467
Q7L2J0$20	1.09459
Q04206$24	1.09452
Q96JP5$24	1.09452
P61803$17	1.09411
Q6NUQ4$6	1.09408
O00410$18	1.09399
P31040$13	1.09396
P30041$31	1.09393
P29966$16	1.09389
O75794$30	1.09385
P61221$36	1.09377
O75832$11	1.09373
Q13162$19	1.0937
Q8NBU5$9	1.09368
P09669$14	1.0936
Q9NYP7$7	1.09351
Q01970$27	1.09348
P62841$24	1.0933
Q13838$28	1.0933
Q9P0S9$24	1.0933
Q9P1Y5$7	1.09311
P51809$14	1.0929
P53803$38	1.09279
P55795$18	1.09279
Q96P70$26	1.09279
Q9BQC6$8	1.09276
Q8TD30$31	1.09276
Q8NCN5$30	1.09267
Q9P032$26	1.09266
Q8N5W9$10	1.09264
Q00325$13	1.09259
Q96B54$29	1.09248
Q9Y315$13	1.09247
P62979$15	1.09246
P11021$18	1.09231
O43143$36	1.09224
P13797$39	1.09208
Q9NTM9$32	1.09208
P52907$36	1.09198
Q9H2U2$34	1.09189
Q9Y277$25	1.09187
P47755$29	1.09176
P16615$10	1.09174
Q9Y3Z3$13	1.09173
P55072$19	1.09157
O00471$4	1.09153
P07814$3	1.09149
Q12849$20	1.09149
O95905$24	1.09145
O15067$32	1.09144
Q9NTJ5$7	1.09142
P47897$12	1.09141
Q9H910$32	1.09136
O43324$10	1.09128
Q9HCN8$38	1.09127
Q8TD16$20	1.09116
O00411$19	1.09108
O00442$11	1.09108
O00746$39	1.09108
O00764$28	1.09108
O15144$24	1.09108
O43716$25	1.09108
O43809$21	1.09108
O60313$37	1.09108
O60518$24	1.09108
O60941$24	1.09108
O75083$28	1.09108
O75496$37	1.09108
O94808$25	1.09108
O95218$16	1.09108
O95218$18	1.09108
P00491$28	1.09108
P04179$27	1.09108
P06753$19	1.09108
P0CAP2$38	1.09108
P10599$25	1.09108
P12074$9	1.09108
P12814$16	1.09108
P12814$24	1.09108
P13667$11	1.09108
P14324$27	1.09108
P14735$38	1.09108
P15735$26	1.09108
P20290$16	1.09108
P20290$21	1.09108
P25311$3	1.09108
P25788$31	1.09108
P29144$27	1.09108
P31151$3	1.09108
P31937$26	1.09108
P32969$38	1.09108
P35611$27	1.09108
P36871$29	1.09108
P39023$31	1.09108
P42765$25	1.09108
P42765$26	1.09108
P46063$2	1.09108
P48637$26	1.09108
P49591$23	1.09108
P49721$32	1.09108
P49756$28	1.09108
P50402$39	1.09108
P51649$26	1.09108
P51798$15	1.09108
P54802$37	1.09108
P55084$37	1.09108
P56199$9	1.09108
P59998$37	1.09108
P61158$24	1.09108
P63173$28	1.09108
P63279$32	1.09108
P82664$18	1.09108
P84085$39	1.09108
Q00688$29	1.09108
Q01581$24	1.09108
Q02878$28	1.09108
Q06265$9	1.09108
Q07666$2	1.09108
Q08257$26	1.09108
Q10570$39	1.09108
Q13011$10	1.09108
Q13868$5	1.09108
Q14134$37	1.09108
Q14444$3	1.09108
Q14872$19	1.09108
Q15056$27	1.09108
Q15233$1	1.09108
Q15904$24	1.09108
Q16630$16	1.09108
Q16795$24	1.09108
Q32P28$37	1.09108
Q4G0J3$24	1.09108
Q53EU6$5	1.09108
Q53SF7$20	1.09108
Q53T59$30	1.09108
Q5SY16$9	1.09108
Q68E01$24	1.09108
Q6NUQ4$23	1.09108
Q6P1X5$8	1.09108
Q6Y7W6$24	1.09108
Q6ZN17$28	1.09108
Q7L2E3$26	1.09108
Q7L7X3$39	1.09108
Q86Z20$23	1.09108
Q8N2K0$24	1.09108
Q8N4Q1$5	1.09108
Q8N4Q1$19	1.09108
Q8N4Q1$20	1.09108
Q8NE62$24	1.09108
Q8NHV4$26	1.09108
Q8WVC0$19	1.09108
Q92499$15	1.09108
Q92499$17	1.09108
Q92499$18	1.09108
Q92625$26	1.09108
Q969J3$26	1.09108
Q96FW1$28	1.09108
Q96HC4$23	1.09108
Q96I99$10	1.09108
Q96ST3$27	1.09108
Q96SU4$23	1.09108
Q96TA1$37	1.09108
Q99661$24	1.09108
Q99661$35	1.09108
Q9BSD7$24	1.09108
Q9BXB4$24	1.09108
Q9BY50$13	1.09108
Q9H0R6$37	1.09108
Q9H1K1$28	1.09108
Q9H857$24	1.09108
Q9HB90$24	1.09108
Q9NP72$28	1.09108
Q9NQC8$19	1.09108
Q9NR45$26	1.09108
Q9NS69$37	1.09108
Q9NZL4$39	1.09108
Q9P0S9$9	1.09108
Q9UG01$13	1.09108
Q9UGR2$27	1.09108
Q9UQ35$1	1.09108
Q9Y2R4$8	1.09108
Q9Y2U8$28	1.09108
Q9Y3B7$23	1.09108
Q9Y530$38	1.09108
Q9Y5T5$27	1.09108
Q9Y676$18	1.09108
O75794$29	1.09104
O15371$31	1.09103
O60613$26	1.09103
Q14165$10	1.09091
P98175$25	1.09084
P19404$18	1.0907
Q12931$7	1.0907
Q93083$31	1.0907
Q96P11$9	1.0907
Q9NYZ3$7	1.0907
P61088$34	1.09063
P61803$15	1.09061
Q16540$15	1.09061
A5YKK6$12	1.09056
O75718$26	1.09047
P46777$35	1.09046
Q8N766$10	1.09036
P40227$30	1.09013
Q7Z2W9$16	1.09011
Q8N2K0$4	1.09011
Q9NVS2$4	1.09011
Q9UPN7$4	1.09011
Q9Y5A9$16	1.09011
Q9Y5V0$39	1.09011
Q6P4A7$5	1.09004
P13798$28	1.08998
Q9NVI1$27	1.08998
P39023$22	1.08989
Q9GZS3$9	1.08984
P13797$33	1.08979
Q15020$7	1.08963
Q15428$25	1.08962
P07437$8	1.08956
P50502$23	1.08943
Q7Z3U7$8	1.08942
O60841$10	1.08939
P20674$24	1.08939
Q9UFW8$34	1.08936
Q99439$32	1.08934
P04181$26	1.08931
P61758$26	1.0893
Q96F24$17	1.0893
Q9UBB4$22	1.0893
Q8WXF1$37	1.08928
Q99575$22	1.08927
Q9Y4L1$13	1.0892
Q92900$13	1.08915
P14678$7	1.08905
Q9NXW2$7	1.08905
P13639$17	1.08889
Q96F85$37	1.08889
Q96RU2$6	1.08889
Q96T58$37	1.08889
Q9BUE6$37	1.08889
P62750$14	1.08883
O15027$5	1.08879
O60506$19	1.08878
Q92922$15	1.08871
Q07812$22	1.08856
P09012$30	1.08855
O14936$19	1.08853
P25787$7	1.08853
O15116$39	1.0884
O43402$4	1.0884
P16989$37	1.0884
P62316$4	1.0884
P63092$4	1.0884
Q5JTH9$10	1.0884
Q6PHR2$4	1.0884
Q9UK76$39	1.0884
Q9Y3D0$4	1.0884
P48739$29	1.08835
P61158$25	1.08827
P51809$9	1.08819
P62851$9	1.08818
Q12874$21	1.08799
P33240$28	1.08797
Q13561$18	1.08797
Q8NC51$26	1.08797
Q9HB90$30	1.08797
Q9NR30$4	1.08789
Q9P2R7$6	1.08788
Q00839$28	1.08784
Q9Y3Y2$6	1.08777
P13807$8	1.08776
P62316$31	1.08769
Q14203$11	1.08757
P04179$38	1.08749
P23396$21	1.08749
P15924$23	1.08745
P51808$10	1.08737
Q13162$34	1.08737
Q14974$14	1.08717
Q9NRG9$4	1.08705
P46781$11	1.087
P05141$4	1.08695
O75832$17	1.08685
Q8TD19$5	1.08684
Q9NXW9$32	1.08684
Q9HCU5$11	1.08678
Q9Y5K5$18	1.08678
Q9UL15$29	1.08675
Q9Y3D9$17	1.08675
P22413$7	1.0867
O00410$14	1.08662
Q14683$13	1.08661
P57740$11	1.08655
Q96CN7$27	1.08652
Q6QNY0$16	1.08642
Q8N8S7$9	1.08627
P62829$7	1.08626
Q15185$1	1.08616
Q8NFV4$36	1.08613
P09651$29	1.08613
P41221$20	1.086
P24928$9	1.08597
P62805$11	1.08593
P56192$14	1.08592
O15511$33	1.0859
P55735$13	1.08582
Q9UI36$17	1.08582
Q9HAH7$17	1.08576
Q9UJU6$27	1.08574
O43684$37	1.08572
O95202$28	1.08561
P46937$27	1.08561
Q9UQE7$9	1.08555
Q6P996$12	1.08549
P67809$17	1.08535
P20042$24	1.0853
Q9Y676$9	1.08523
O95373$9	1.08523
Q7Z5L9$26	1.08517
Q5T4S7$6	1.08499
Q00653$21	1.08487
Q9NV35$33	1.08482
Q9H0U4$12	1.0848
O00264$22	1.08476
P41221$21	1.08466
P23258$24	1.0846
Q9NYU2$39	1.0846
O15460$8	1.0846
Q86W50$7	1.0846
Q8N9N2$7	1.0846
P25705$13	1.08458
O43242$22	1.08454
P08621$37	1.08454
Q9NVZ3$31	1.08449
P23634$13	1.08432
P51991$24	1.08425
Q9P2J3$26	1.08425
Q6P996$17	1.08422
Q3ZCM7$7	1.0841
Q8TD19$10	1.0841
P06733$36	1.0841
A3KMH1$12	1.084
A6NHG4$31	1.084
A8MWD9$2	1.084
O00442$12	1.084
O14578$8	1.084
O14647$27	1.084
O14744$9	1.084
O14776$3	1.084
O15083$15	1.084
O15354$11	1.084
O15417$9	1.084
O15417$25	1.084
O43916$35	1.084
O60256$17	1.084
O60287$23	1.084
O60684$4	1.084
O75054$21	1.084
O75323$16	1.084
O75376$27	1.084
O75962$13	1.084
O94769$8	1.084
O95153$24	1.084
O95197$9	1.084
O95295$24	1.084
P00390$4	1.084
P01024$8	1.084
P02458$8	1.084
P02461$35	1.084
P04264$3	1.084
P04844$37	1.084
P05141$2	1.084
P08123$11	1.084
P08134$34	1.084
P08865$2	1.084
P09429$4	1.084
P09848$19	1.084
P10114$24	1.084
P12111$27	1.084
P13569$8	1.084
P14406$2	1.084
P14635$12	1.084
P17096$31	1.084
P20290$12	1.084
P25205$13	1.084
P29372$1	1.084
P29372$2	1.084
P29966$3	1.084
P30040$29	1.084
P30049$2	1.084
P35659$24	1.084
P40616$24	1.084
P40763$37	1.084
P41250$16	1.084
P42858$4	1.084
P46063$1	1.084
P47974$7	1.084
P48444$27	1.084
P49750$13	1.084
P52594$32	1.084
P52594$37	1.084
P53999$23	1.084
P56962$10	1.084
P60660$2	1.084
P63241$1	1.084
P63279$29	1.084
P84103$16	1.084
Q00577$24	1.084
Q02224$31	1.084
Q04323$26	1.084
Q08378$31	1.084
Q12959$27	1.084
Q13045$24	1.084
Q13242$4	1.084
Q13619$25	1.084
Q13751$2	1.084
Q13835$16	1.084
Q14151$31	1.084
Q15019$8	1.084
Q15041$23	1.084
Q15349$29	1.084
Q15388$17	1.084
Q15413$32	1.084
Q15596$18	1.084
Q15631$23	1.084
Q15637$2	1.084
Q15833$15	1.084
Q15911$29	1.084
Q16352$20	1.084
Q16763$23	1.084
Q2M3G0$30	1.084
Q5H8C1$14	1.084
Q5JPH6$14	1.084
Q5T0Z8$5	1.084
Q5TGY3$24	1.084
Q5THR3$5	1.084
Q658P3$13	1.084
Q6DD88$25	1.084
Q6IQ22$5	1.084
Q6P1M0$24	1.084
Q6PFW1$27	1.084
Q6ZS30$15	1.084
Q86W92$9	1.084
Q86XA9$13	1.084
Q8IVF4$2	1.084
Q8IWA4$11	1.084
Q8IWA4$14	1.084
Q8IXJ9$21	1.084
Q8IXJ9$35	1.084
Q8IZH2$24	1.084
Q8N183$8	1.084
Q8N2K0$10	1.084
Q8N3K9$12	1.084
Q8N4Q1$8	1.084
Q8N4U5$26	1.084
Q8N612$15	1.084
Q8NB25$28	1.084
Q8NC51$12	1.084
Q8NCF5$38	1.084
Q8NFD5$4	1.084
Q8TAF3$27	1.084
Q8WW22$14	1.084
Q8WXX0$31	1.084
Q92667$23	1.084
Q92747$37	1.084
Q92973$37	1.084
Q96A49$37	1.084
Q96AJ9$9	1.084
Q96C92$16	1.084
Q96CS2$10	1.084
Q96DI7$10	1.084
Q96GE9$12	1.084
Q96GM8$24	1.084
Q96I24$24	1.084
Q96JI7$4	1.084
Q96T76$12	1.084
Q9BPW8$10	1.084
Q9BV20$27	1.084
Q9BVW5$37	1.084
Q9BXA9$13	1.084
Q9BXF3$13	1.084
Q9BY50$10	1.084
Q9BYZ2$38	1.084
Q9H583$3	1.084
Q9H7B4$11	1.084
Q9H7Z7$16	1.084
Q9H930$25	1.084
Q9HCM4$9	1.084
Q9HCN4$5	1.084
Q9NP66$13	1.084
Q9NQ50$4	1.084
Q9NRF9$39	1.084
Q9NT68$16	1.084
Q9NVE7$15	1.084
Q9NXC5$27	1.084
Q9NZB2$4	1.084
Q9P0U1$4	1.084
Q9P107$2	1.084
Q9P275$29	1.084
Q9UHW9$13	1.084
Q9ULQ0$38	1.084
Q9UMR5$39	1.084
Q9UPN4$27	1.084
Q9UPN6$39	1.084
Q9UQB3$39	1.084
Q9Y2H6$15	1.084
Q9Y2S0$16	1.084
Q9Y333$26	1.084
Q9Y3R5$37	1.084
Q9Y4R8$14	1.084
Q9Y613$11	1.084
Q9Y697$39	1.084
Q9Y6V0$5	1.084
Q9Y6V0$14	1.084
O14950$18	1.084
O95819$24	1.084
Q9UQ80$4	1.08382
O75330$15	1.08374
P04632$14	1.08374
P08F94$29	1.08374
P18887$36	1.08374
P41221$19	1.08374
P41250$11	1.08374
P48444$37	1.08374
P48739$13	1.08374
P62312$25	1.08374
P98172$25	1.08374
Q02252$5	1.08374
Q05048$21	1.08374
Q12873$33	1.08374
Q12962$29	1.08374
Q13363$5	1.08374
Q6ZMZ0$19	1.08374
Q7L4I2$9	1.08374
Q86SR1$8	1.08374
Q86VR2$23	1.08374
Q8IX12$29	1.08374
Q8N3C0$17	1.08374
Q8N3X1$8	1.08374
Q8NFD5$18	1.08374
Q8TC92$30	1.08374
Q8TC92$32	1.08374
Q8TF01$6	1.08374
Q96MY1$32	1.08374
Q96Q15$13	1.08374
Q9H1A4$18	1.08374
Q9H2J4$32	1.08374
Q9H6Y2$8	1.08374
Q9H799$8	1.08374
Q9NRR4$5	1.08374
Q9NRS4$20	1.08374
Q9NYU1$15	1.08374
Q9NZT2$5	1.08374
Q9ULM0$3	1.08374
Q9UPY6$22	1.08374
Q9Y3I0$21	1.08374
Q9Y5Y2$6	1.08374
Q9Y6D5$8	1.08374
P52907$11	1.08368
Q13432$32	1.08367
O75616$4	1.08366
P50990$4	1.08366
P05556$18	1.08363
P13674$15	1.08363
Q9NQC3$20	1.0836
Q14258$19	1.08341
Q969V3$16	1.08331
Q9H2J4$29	1.08306
Q01844$5	1.08305
Q6ZXV5$5	1.08302
Q9Y399$7	1.08297
P11586$33	1.08297
Q9BXP5$39	1.08292
O00743$21	1.08285
Q7Z5L9$37	1.08285
Q9H0D6$24	1.08285
Q5JTZ9$16	1.0828
Q00535$34	1.08273
P62249$18	1.08261
O75844$16	1.08238
P12268$20	1.08238
P34932$31	1.08238
P46013$30	1.08238
P52597$19	1.08238
P54578$36	1.08238
P61019$35	1.08238
P62258$19	1.08238
Q12797$14	1.08238
Q15293$36	1.08238
Q15459$30	1.08238
Q7L5N7$26	1.08238
Q96JB5$18	1.08238
Q9BY77$35	1.08238
Q9BZH6$15	1.08238
Q9ULV4$30	1.08238
Q9Y496$6	1.08238
Q9Y230$6	1.08233
O14672$17	1.08203
O95568$30	1.08195
P30519$28	1.08195
P43034$36	1.08195
P48449$18	1.08195
Q15007$16	1.08195
Q92888$17	1.08195
Q96BY6$28	1.08195
Q9BRG1$35	1.08195
Q9Y6A9$12	1.08195
Q07812$25	1.08188
P22695$11	1.08187
O75915$21	1.08185
Q96EY1$5	1.08178
Q9UH03$15	1.08162
Q92973$25	1.08149
P98194$6	1.08148
Q96P70$23	1.08148
P62333$6	1.08143
O75879$5	1.08142
O14979$35	1.08141
Q93008$17	1.08132
Q9UHA4$27	1.08117
P78347$27	1.08102
O43237$12	1.08095
Q96CS3$16	1.08085
P62913$18	1.08072
P09874$15	1.08065
Q9UMS4$26	1.08061
O95292$33	1.08047
P00338$19	1.08047
P18433$11	1.08047
P20810$15	1.08047
Q01581$30	1.08047
Q15050$8	1.08047
Q2TAL8$18	1.08047
Q7Z4Q2$25	1.08047
Q86VX2$21	1.08047
Q8N2F6$5	1.08047
Q92954$25	1.08047
Q96PN6$29	1.08047
Q96RY7$17	1.08047
Q96SN8$13	1.08047
Q96TA2$18	1.08047
Q99700$15	1.08047
Q9BYN8$18	1.08047
Q9H7B4$32	1.08047
Q9H7L9$29	1.08047
Q9HC36$13	1.08047
Q9HCE1$17	1.08047
Q9NUD5$18	1.08047
Q9NWS8$5	1.08047
Q9P2R3$13	1.08047
Q9P2R7$24	1.08047
Q9P2W9$17	1.08047
Q16539$30	1.08045
Q13409$27	1.08042
Q5JTV8$18	1.0804
A5YKK6$17	1.08038
P20340$7	1.08026
P14866$37	1.07997
Q00325$25	1.07988
P22830$27	1.07982
P48735$37	1.07974
Q14258$17	1.07974
Q96JB5$19	1.07974
P33176$5	1.07969
Q15233$36	1.07961
P51572$9	1.07958
Q53GQ0$11	1.07946
P11233$13	1.07942
P13861$17	1.07942
Q13148$13	1.07942
P09669$16	1.07936
P29966$32	1.07933
Q3KRA6$37	1.07918
P98179$37	1.07916
Q9Y277$19	1.07913
P40227$25	1.07913
Q99747$34	1.07913
O94925$14	1.0791
P05141$22	1.07904
P48643$25	1.07899
Q96S55$16	1.0789
P62899$11	1.0789
Q02809$17	1.07889
Q96DV4$17	1.07889
Q15738$17	1.07884
Q96DI7$5	1.07883
Q15813$30	1.07878
O76021$12	1.07874
Q96S52$7	1.07873
Q9BPX3$6	1.07866
P49207$4	1.07859
Q9NNW5$4	1.07859
Q9UMR5$27	1.07859
Q9Y277$39	1.07859
Q13541$29	1.07858
Q6IAA8$11	1.07838
P16989$16	1.0783
Q9HDC9$21	1.07825
O14976$20	1.07824
P60520$39	1.0781
Q9Y4Z0$31	1.07808
O14979$37	1.07808
Q9UQ35$39	1.07804
Q8N766$14	1.07797
P13010$32	1.07794
P53396$14	1.07794
P62820$30	1.07794
O00170$39	1.07783
O00401$28	1.07783
P07910$23	1.07783
Q9Y312$6	1.07783
Q12905$12	1.07779
P62879$17	1.07776
P19623$37	1.07766
P20618$7	1.07765
P45984$29	1.07765
Q8WVV9$11	1.07765
Q99543$21	1.07765
Q99714$35	1.07763
P22830$39	1.0776
Q96H79$38	1.0776
Q9NYJ1$38	1.0776
P09651$21	1.07759
Q9P287$31	1.07755
Q07954$17	1.07749
Q9BSJ8$17	1.0773
O14617$13	1.07728
Q9NUD5$10	1.07726
O75964$26	1.07725
P49593$26	1.07725
P63027$8	1.07725
Q9H0U9$6	1.07725
Q9Y3D0$12	1.07725
P30837$26	1.07711
Q9BTY7$30	1.07698
O43399$24	1.07685
Q8IY26$5	1.07685
O75531$6	1.07679
O60825$28	1.0767
P08243$39	1.0767
Q14152$39	1.0767
Q5T9A4$11	1.0767
Q9BV57$39	1.0767
Q9NX63$27	1.0767
Q9Y3A6$12	1.0767
Q8TDH9$14	1.07667
Q9UMZ2$12	1.07667
O75940$32	1.07663
P35658$5	1.0766
Q9H9C1$26	1.0765
P49736$14	1.0765
P61764$34	1.0765
P62249$25	1.07648
P14923$23	1.07642
Q9HDC9$17	1.0764
Q13541$32	1.07639
Q8TCT9$9	1.07632
P11142$9	1.07618
O00410$32	1.07616
O14662$14	1.07616
O14787$23	1.07616
O43402$35	1.07616
O43633$37	1.07616
P62136$37	1.07616
P62750$1	1.07616
P62888$23	1.07616
Q13433$18	1.07616
Q13541$35	1.07616
Q15365$24	1.07616
Q4KMP7$11	1.07616
Q6P1N9$36	1.07616
Q7Z2W9$17	1.07616
Q93083$21	1.07616
Q96GC5$15	1.07616
Q9H497$6	1.07616
Q9NP92$15	1.07616
Q9NUD5$21	1.07616
P78406$34	1.07615
P26358$28	1.07613
O75935$15	1.07605
Q8NE71$18	1.07605
P04792$11	1.07604
P62847$15	1.07603
Q53GQ0$17	1.07602
Q7L014$25	1.07598
Q969Y2$26	1.07589
O43491$26	1.07587
Q9H8Y8$29	1.07587
P53680$26	1.07585
Q9NQT5$24	1.07584
P23378$27	1.07567
Q02878$26	1.07553
P54920$14	1.07549
Q99536$23	1.07534
P06280$30	1.07531
Q5T0N5$22	1.07528
P49959$9	1.07526
Q13057$29	1.07525
O14735$4	1.07523
P42677$4	1.07523
Q9H061$4	1.07523
Q3SY69$12	1.07522
Q96QC0$8	1.07518
O00231$20	1.07507
Q9H2U2$29	1.07505
O75054$5	1.07504
P40925$1	1.07504
P48729$37	1.07504
Q13576$12	1.07504
Q5C9Z4$7	1.07504
Q86UE4$33	1.07504
Q9UKD2$30	1.07504
Q01469$38	1.07493
Q92499$25	1.07492
Q9Y3C6$35	1.0749
P62333$18	1.07486
Q14444$26	1.07445
A0PJZ3$5	1.07444
P14859$16	1.07444
P84157$21	1.07444
Q86UK7$5	1.07444
Q15555$11	1.07443
P05198$8	1.07434
P52657$25	1.07423
Q9H7E9$12	1.07415
P48047$6	1.07411
P50990$14	1.07404
O96019$33	1.07386
P29353$31	1.07386
Q9Y2Z4$31	1.07386
P49792$5	1.07383
Q13042$12	1.07381
Q9H4A4$12	1.07381
Q5VZK9$17	1.07379
P67812$6	1.07378
Q9Y223$25	1.07376
P30084$35	1.07361
Q9NX61$6	1.07354
P37840$31	1.07343
Q13907$38	1.07342
Q96GX9$30	1.0734
P62491$12	1.07321
Q15181$37	1.07317
Q12996$18	1.07311
O75376$10	1.07311
P09012$32	1.07311
Q96I24$9	1.07311
O00743$4	1.07311
Q9Y3D9$4	1.07311
Q96ME1$31	1.07308
Q9UM00$8	1.07308
Q8N1F7$14	1.07306
P52815$34	1.07303
P08133$38	1.07269
P27540$24	1.07263
P82912$6	1.07261
Q14444$34	1.07261
P14621$36	1.07259
P78318$29	1.07259
Q9H2P9$30	1.07249
P60953$16	1.07246
Q8WUY1$10	1.07244
Q96JJ7$11	1.07244
P24534$13	1.07224
Q9NVE7$6	1.0722
P22234$30	1.07217
Q5XKP0$7	1.07208
Q8IZ81$15	1.07189
O15042$34	1.07188
O95613$5	1.07188
P08243$36	1.07188
P23229$7	1.07188
P28074$4	1.07188
P30048$1	1.07188
P46063$33	1.07188
P49643$27	1.07188
P55884$39	1.07188
Q05519$39	1.07188
Q8IUF8$11	1.07188
Q8NBX0$20	1.07188
Q8WUA2$37	1.07188
Q96EP5$29	1.07188
Q9P2R7$39	1.07188
Q9Y6N7$5	1.07188
Q15019$24	1.07174
P51991$32	1.07171
Q16595$34	1.07166
Q9NUG6$15	1.0715
O75431$8	1.07149
P26232$14	1.07149
P32969$39	1.07149
P39656$37	1.07149
P46926$39	1.07149
Q5T8P6$4	1.07149
Q7Z6J8$27	1.07149
Q8TAP9$38	1.07149
Q8WWY3$13	1.07149
Q9BYN8$4	1.07149
Q9NQW7$39	1.07149
Q9P015$16	1.07149
Q9P0I2$4	1.07149
Q9UJC3$4	1.07149
Q9Y2W1$38	1.07149
P46977$6	1.07136
P10644$12	1.07126
Q9Y4E8$26	1.07122
P51571$5	1.07111
Q5RKV6$22	1.0711
Q9NZN8$12	1.07097
P60900$22	1.07094
O95674$13	1.07087
O95983$17	1.07086
Q9UJZ1$31	1.07077
P31150$37	1.07077
Q7KZI7$6	1.07076
O15160$31	1.07056
O95229$27	1.0705
P28340$23	1.07048
P35908$14	1.07048
Q12996$26	1.07048
Q99832$31	1.07046
Q2NL82$6	1.07039
Q9UNQ2$5	1.07031
Q16531$35	1.07021
P34932$35	1.0702
P56556$4	1.0702
Q7KZN9$4	1.0702
Q86Y39$4	1.0702
Q96SZ6$4	1.0702
Q99707$4	1.0702
Q9BQG2$27	1.0702
O00165$27	1.07009
O95835$5	1.07007
Q15904$9	1.07007
A2RRP1$26	1.06999
A2VEC9$2	1.06999
A6NCE7$33	1.06999
A6NK06$35	1.06999
A6NMZ7$18	1.06999
O00233$30	1.06999
O14656$16	1.06999
O15111$9	1.06999
O15118$21	1.06999
O15118$22	1.06999
O15155$7	1.06999
O15230$36	1.06999
O15297$7	1.06999
O43149$35	1.06999
O43181$34	1.06999
O43399$34	1.06999
O43432$32	1.06999
O43837$22	1.06999
O60299$5	1.06999
O60476$16	1.06999
O60610$7	1.06999
O75093$26	1.06999
O75096$32	1.06999
O75339$14	1.06999
O75380$26	1.06999
O75821$35	1.06999
O75891$7	1.06999
O75912$17	1.06999
O94806$23	1.06999
O94830$17	1.06999
O95071$35	1.06999
O95104$33	1.06999
O95166$34	1.06999
O95169$22	1.06999
O95169$26	1.06999
O95210$7	1.06999
O95251$21	1.06999
O95359$19	1.06999
P00846$22	1.06999
P02751$33	1.06999
P04264$24	1.06999
P04843$35	1.06999
P04908$24	1.06999
P05023$31	1.06999
P05976$31	1.06999
P06753$33	1.06999
P07203$33	1.06999
P09544$25	1.06999
P10301$19	1.06999
P10768$1	1.06999
P11532$18	1.06999
P12109$32	1.06999
P12111$9	1.06999
P12931$33	1.06999
P14314$33	1.06999
P15170$34	1.06999
P17096$34	1.06999
P17612$34	1.06999
P19838$16	1.06999
P22830$22	1.06999
P25942$32	1.06999
P29144$19	1.06999
P30154$21	1.06999
P31946$23	1.06999
P32322$7	1.06999
P33993$36	1.06999
P35555$26	1.06999
P35637$9	1.06999
P36406$19	1.06999
P36954$19	1.06999
P38919$10	1.06999
P40189$15	1.06999
P46782$36	1.06999
P46976$7	1.06999
P49750$6	1.06999
P52434$9	1.06999
P52888$36	1.06999
P52926$35	1.06999
P54259$15	1.06999
P55265$14	1.06999
P55285$20	1.06999
P55795$16	1.06999
P56385$33	1.06999
P56962$12	1.06999
P61011$36	1.06999
P61513$23	1.06999
P61962$16	1.06999
P62136$5	1.06999
P62995$36	1.06999
P63104$18	1.06999
P63313$32	1.06999
P78310$5	1.06999
P98170$22	1.06999
P99999$34	1.06999
Q01082$18	1.06999
Q02809$20	1.06999
Q03154$28	1.06999
Q03692$34	1.06999
Q05209$5	1.06999
Q06330$34	1.06999
Q06330$37	1.06999
Q06418$35	1.06999
Q07092$22	1.06999
Q07889$33	1.06999
Q12873$24	1.06999
Q12981$20	1.06999
Q13362$16	1.06999
Q13576$17	1.06999
Q13613$12	1.06999
Q13613$17	1.06999
Q13683$14	1.06999
Q13740$26	1.06999
Q14055$9	1.06999
Q14118$26	1.06999
Q14493$13	1.06999
Q14493$35	1.06999
Q14789$11	1.06999
Q14BN4$12	1.06999
Q15021$35	1.06999
Q15293$18	1.06999
Q15293$33	1.06999
Q15303$5	1.06999
Q16543$32	1.06999
Q16563$7	1.06999
Q16584$23	1.06999
Q16720$28	1.06999
Q2TAZ0$15	1.06999
Q4LE39$16	1.06999
Q562E7$22	1.06999
Q58FF8$16	1.06999
Q5J8M3$7	1.06999
Q5JYT7$17	1.06999
Q5T6F0$16	1.06999
Q5T8P6$31	1.06999
Q5T9A4$20	1.06999
Q5T9A4$22	1.06999
Q5TC12$34	1.06999
Q5VU43$20	1.06999
Q5ZPR3$26	1.06999
Q68DQ2$10	1.06999
Q6NXE6$17	1.06999
Q6P1M0$22	1.06999
Q6UVK1$21	1.06999
Q6UW63$30	1.06999
Q6UXM1$31	1.06999
Q6WKZ4$21	1.06999
Q7KZI7$39	1.06999
Q7L1Q6$19	1.06999
Q7L7X3$23	1.06999
Q7Z2K8$20	1.06999
Q7Z6E9$4	1.06999
Q86SH2$6	1.06999
Q86T65$13	1.06999
Q86UA1$13	1.06999
Q8IVF2$2	1.06999
Q8IVL1$23	1.06999
Q8IW35$7	1.06999
Q8IWK6$7	1.06999
Q8IWZ5$6	1.06999
Q8IX12$19	1.06999
Q8IXU6$7	1.06999
Q8IY26$7	1.06999
Q8IYB8$34	1.06999
Q8IZ83$7	1.06999
Q8N4Q0$36	1.06999
Q8N4Q1$36	1.06999
Q8N5P1$7	1.06999
Q8N668$19	1.06999
Q8N6Y1$38	1.06999
Q8NB46$14	1.06999
Q8NBJ4$19	1.06999
Q8NF91$21	1.06999
Q8TAC2$35	1.06999
Q8TBX8$33	1.06999
Q8TCU4$19	1.06999
Q8TDJ6$14	1.06999
Q8TDY8$19	1.06999
Q8TDZ2$26	1.06999
Q8TE59$8	1.06999
Q8TEU7$26	1.06999
Q8WUF8$7	1.06999
Q8WUK0$16	1.06999
Q8WVY7$30	1.06999
Q8WXH0$22	1.06999
Q92585$21	1.06999
Q92667$22	1.06999
Q92783$17	1.06999
Q92805$7	1.06999
Q96DT6$26	1.06999
Q96DT6$29	1.06999
Q96FF7$6	1.06999
Q96G23$23	1.06999
Q96GC9$16	1.06999
Q96GM5$20	1.06999
Q96HN2$12	1.06999
Q96II8$12	1.06999
Q96JG6$7	1.06999
Q96M86$20	1.06999
Q96P47$22	1.06999
Q96QE5$6	1.06999
Q96QR8$7	1.06999
Q96RQ3$18	1.06999
Q99504$16	1.06999
Q99590$17	1.06999
Q99715$19	1.06999
Q9BTT6$30	1.06999
Q9BUI4$7	1.06999
Q9BW27$7	1.06999
Q9BWF3$12	1.06999
Q9BZE1$20	1.06999
Q9BZF3$18	1.06999
Q9BZQ6$16	1.06999
Q9C0C9$31	1.06999
Q9H0D6$31	1.06999
Q9H0F7$5	1.06999
Q9H0F7$6	1.06999
Q9H1K4$23	1.06999
Q9H2K0$34	1.06999
Q9H4B8$8	1.06999
Q9H6D7$6	1.06999
Q9H7L9$12	1.06999
Q9H981$6	1.06999
Q9NR30$36	1.06999
Q9NRY4$19	1.06999
Q9NS87$5	1.06999
Q9NV35$31	1.06999
Q9NZB2$18	1.06999
Q9UBT7$11	1.06999
Q9UFH2$32	1.06999
Q9UHA4$18	1.06999
Q9UHI6$16	1.06999
Q9UHJ6$26	1.06999
Q9UI09$22	1.06999
Q9UJA5$13	1.06999
Q9UKA9$19	1.06999
Q9UKG9$30	1.06999
Q9UKN7$6	1.06999
Q9ULD9$14	1.06999
Q9ULJ3$16	1.06999
Q9UMZ3$19	1.06999
Q9UPA5$17	1.06999
Q9UPT5$10	1.06999
Q9Y221$6	1.06999
Q9Y2Q5$20	1.06999
Q9Y2Q5$32	1.06999
Q9Y314$30	1.06999
Q9Y4C1$21	1.06999
Q9Y697$7	1.06999
Q9Y6A9$7	1.06999
Q9Y6A9$19	1.06999
Q9Y6Q9$16	1.06999
P14868$25	1.06994
Q9NR31$8	1.0699
Q15042$8	1.06989
Q9NUD5$8	1.06989
Q13867$36	1.06977
P28838$36	1.06966
O43175$27	1.06957
P13804$31	1.06956
Q96IZ0$25	1.06955
P49419$38	1.06951
Q9Y230$22	1.06939
P25398$36	1.06928
O00401$30	1.06926
Q15042$9	1.06924
Q8IZ83$12	1.0692
Q7Z739$25	1.06913
Q3SY69$6	1.06897
P10644$4	1.06896
Q7Z3C6$4	1.06884
O43676$29	1.06878
P49459$37	1.06878
P60510$36	1.06878
Q8N9I9$37	1.06878
Q9BQC6$14	1.06878
Q9H814$14	1.06878
O95881$36	1.06877
P23396$8	1.06877
Q9UJZ1$14	1.06873
P60953$5	1.0687
Q9BYC8$11	1.0685
P23246$34	1.06827
Q9NRL3$16	1.06821
Q5VSL9$11	1.06817
A1L0T0$20	1.06816
O95825$15	1.06816
Q92615$19	1.06797
Q12893$9	1.06797
P22695$21	1.06796
Q96K17$31	1.06794
Q96G74$25	1.06791
Q99442$15	1.06783
P39019$18	1.0678
O60341$26	1.06776
O96011$4	1.06776
Q9UIQ6$9	1.06776
P35520$6	1.06774
Q5T8P6$39	1.06773
O96005$16	1.06772
P29966$21	1.06772
Q7L2H7$15	1.06771
O94925$20	1.06767
Q9NUJ1$38	1.06761
P00403$12	1.06757
P60228$8	1.06755
Q13144$5	1.06746
O95202$23	1.06744
Q969T9$33	1.06709
P62491$26	1.06706
Q9NQZ5$35	1.06696
Q7Z7H5$12	1.06683
Q9Y6G3$10	1.06683
Q13561$24	1.06682
P55060$9	1.06676
P08237$31	1.06675
Q9UPU5$14	1.06674
Q96KP1$5	1.06673
A6NIH7$31	1.06659
Q9NQE9$26	1.06654
P35222$20	1.06648
Q7L1Q6$14	1.06646
O96008$25	1.06643
P49588$23	1.06642
P09601$8	1.0662
O76024$9	1.0662
P50213$4	1.06615
P43487$37	1.06609
P07814$25	1.0659
P27797$14	1.06582
P26196$24	1.06574
Q8IZL8$14	1.06574
P61201$22	1.06566
O43592$18	1.06556
P60660$21	1.06556
P62304$20	1.06556
Q03252$21	1.06556
Q9BUJ2$36	1.06556
Q2NL82$9	1.06547
P21333$26	1.06546
Q58FF8$26	1.06546
Q8IXB1$13	1.06546
Q96MG7$14	1.06546
Q96TC7$10	1.06546
Q9HCU5$26	1.06546
Q9NZJ4$38	1.06546
O00116$10	1.0654
Q969V3$14	1.06539
Q02978$18	1.06528
P04406$17	1.06521
P52597$14	1.06514
Q06787$10	1.06495
Q6PJT7$27	1.06495
P32969$14	1.06492
P15531$15	1.06491
P52657$26	1.06489
Q9NRN7$38	1.06489
Q9NS69$28	1.06489
Q07020$27	1.06488
Q13501$13	1.06486
P05387$38	1.0648
P57740$16	1.06477
Q9Y2X3$6	1.06476
O15067$27	1.06473
O00401$22	1.06467
Q6NVY1$35	1.06463
P15170$29	1.06462
P55072$18	1.06462
Q9Y2R9$10	1.06456
A1L0T0$13	1.06456
O15126$14	1.06452
Q8WXW3$14	1.06444
Q14534$4	1.06436
Q9UHR6$4	1.06436
Q9Y230$7	1.06436
P56192$22	1.06436
Q9BQ95$5	1.06434
Q16891$15	1.0643
P11766$38	1.06427
P82664$14	1.06416
O43318$19	1.06403
P62269$16	1.06398
P35754$37	1.06396
Q8N766$15	1.06393
P48643$38	1.06379
Q86UV5$27	1.06374
P48556$4	1.06373
Q9BRX8$19	1.06367
P34932$19	1.0636
Q9Y5J9$29	1.06358
Q16204$21	1.06352
Q8WZ82$33	1.06342
Q13823$5	1.06329
Q9NV96$26	1.06323
P52272$34	1.06317
P53701$27	1.06306
P08708$28	1.06301
Q5T1M5$11	1.063
Q9GZT3$8	1.06291
Q5JTZ9$7	1.06285
O00217$10	1.06283
Q6PJT7$26	1.06279
P61020$16	1.06264
Q9UKY7$27	1.06249
P00167$27	1.06241
Q9UHY7$32	1.0624
P28340$7	1.06236
Q9H1I8$6	1.06235
O75054$13	1.06229
Q9Y4J8$26	1.06225
Q9BYD6$10	1.06214
P61604$26	1.06208
P48556$6	1.06185
Q9BV20$32	1.0618
Q9NRN9$32	1.06158
Q8N4V1$29	1.06144
Q92953$36	1.06144
Q9BQ67$32	1.06135
O75436$36	1.06123
Q9HC07$19	1.0611
Q96TA1$26	1.06106
O43808$6	1.06101
Q8NEZ5$32	1.06101
Q99442$8	1.06101
Q9ULF5$15	1.06101
Q9BQ61$36	1.06089
Q92890$32	1.06085
A6NKF9$5	1.06074
P82663$7	1.06059
O43633$32	1.06055
O43837$13	1.06045
A8MWD9$17	1.06039
Q14444$36	1.0603
P25787$16	1.06028
P48449$28	1.06023
Q13347$6	1.06016
Q9Y4W6$11	1.06014
Q6PD62$11	1.06007
Q9Y3F4$14	1.05992
P42166$17	1.05991
P51812$7	1.05991
Q13310$34	1.05991
P11310$31	1.05991
Q96FZ2$33	1.05983
O95208$25	1.05976
Q14168$26	1.05952
P06865$32	1.05947
Q13136$19	1.05947
Q66K74$22	1.05944
Q86U42$6	1.05944
Q8WUK0$7	1.05944
Q96RU2$7	1.05944
Q9P0I2$7	1.05944
Q92522$6	1.0593
Q9NRZ9$4	1.0593
Q14118$16	1.0592
Q9GZM5$5	1.0592
Q9NZZ3$28	1.0592
Q9Y333$19	1.0592
Q9ULM0$25	1.05916
P49903$32	1.05902
O95563$9	1.05891
A5YKK6$10	1.05882
P62318$27	1.05874
Q96BR5$33	1.05872
Q9BVG4$24	1.05867
O15173$27	1.05835
P25786$37	1.05833
Q00535$35	1.05833
P42167$5	1.0582
Q07020$22	1.05818
Q9Y295$31	1.05816
P25205$29	1.05815
Q9UI30$30	1.0581
O75832$20	1.05801
Q96B23$25	1.05784
O94776$26	1.05781
Q8N0X7$6	1.05771
Q9NUP9$31	1.05766
P17980$23	1.05759
P23526$33	1.05752
Q9NX70$28	1.05747
Q15005$11	1.05729
Q8NBM4$6	1.05729
P34896$29	1.05727
Q9P2B2$8	1.05717
Q9Y333$36	1.05707
P30049$23	1.05696
Q15008$22	1.05688
Q14126$11	1.05686
P55735$31	1.05661
P60953$26	1.0566
Q9Y4W2$8	1.0563
P17931$36	1.05627
O00231$26	1.05623
P07437$1	1.05623
P17858$28	1.05623
P56134$27	1.05623
P62753$26	1.05623
Q6GMV3$39	1.05623
Q9BU61$26	1.05623
Q15031$10	1.05622
Q99653$9	1.05622
P62318$4	1.05622
Q8TD19$4	1.05622
Q9BVG9$4	1.05622
Q53H47$28	1.05621
Q9Y617$36	1.05619
P24539$18	1.05613
P15927$36	1.05601
P61106$24	1.05593
Q16181$15	1.05593
Q14118$9	1.05592
Q8N766$5	1.05586
Q92688$38	1.05586
Q15369$34	1.05577
Q9NPL8$7	1.05567
Q96PU8$11	1.05558
Q9UPU5$17	1.05549
Q96G23$18	1.05536
Q9H2M9$18	1.05536
P11586$20	1.05535
P28066$8	1.05533
P55884$14	1.05531
O60282$18	1.05531
Q29RF7$26	1.05529
Q7L2H7$29	1.05521
Q9BQP7$36	1.05506
P61978$13	1.05501
Q5JRA6$6	1.05491
P48047$39	1.05484
P00167$8	1.05479
Q9NR12$6	1.05479
O15258$14	1.05478
Q96GE9$9	1.05478
O00203$10	1.05459
Q7Z406$15	1.05452
P47985$34	1.05449
Q92530$33	1.05443
Q7L2J0$6	1.05443
P52292$14	1.05432
Q9BZX2$12	1.05427
P29692$15	1.05421
Q9Y6G9$17	1.05415
Q9UP83$6	1.05415
P07858$35	1.05412
Q8NE86$6	1.05405
Q99623$27	1.05397
Q6PI48$27	1.05381
P41743$25	1.0537
Q13371$30	1.0537
Q14669$25	1.0537
Q9H0D6$25	1.0537
O95816$16	1.0537
P18858$9	1.0537
P35250$16	1.0537
Q92905$19	1.0537
Q9Y3A6$26	1.0537
Q9UKY7$38	1.05355
O60341$20	1.0535
P25705$32	1.05341
Q9P0L0$6	1.05329
Q3SY69$7	1.05322
Q9UGP8$15	1.05318
Q8IXM3$14	1.05293
P32119$25	1.05279
O94874$11	1.05272
A1L3X4$31	1.05265
P54764$35	1.05265
P61313$36	1.05265
Q13586$22	1.05265
Q96C01$30	1.05265
P78371$1	1.05257
Q6PJT7$20	1.05257
O75821$7	1.05254
O95861$31	1.05254
P23396$33	1.05254
P30046$32	1.05254
P60604$33	1.05254
Q15019$11	1.05254
Q8WWX9$33	1.05254
Q9Y4B4$22	1.05254
P56192$18	1.05252
Q9Y2Z9$25	1.05229
P24752$6	1.05227
O60315$15	1.05223
Q15382$11	1.05223
P20042$11	1.0521
P61019$18	1.05205
Q8IY81$7	1.05192
O95628$28	1.0519
P16157$22	1.05185
Q13435$29	1.05185
Q15427$10	1.05185
Q6VN20$14	1.05185
P50395$37	1.05181
P35613$36	1.0518
Q3SXM5$6	1.0518
O75251$4	1.05178
P61978$6	1.05172
P35613$29	1.05169
Q16531$27	1.05156
P52907$13	1.05146
P12074$32	1.05142
P46782$31	1.05142
P63104$14	1.05142
Q13619$6	1.05142
Q6PHR2$6	1.05142
O00442$15	1.05135
O00571$13	1.05135
O14727$5	1.05135
O14773$24	1.05135
O43823$11	1.05135
O60256$19	1.05135
O75197$21	1.05135
O75747$27	1.05135
O75832$25	1.05135
O95602$8	1.05135
O95602$11	1.05135
P02452$34	1.05135
P04183$12	1.05135
P07195$8	1.05135
P11217$29	1.05135
P11908$16	1.05135
P12004$21	1.05135
P12236$2	1.05135
P14209$11	1.05135
P14866$2	1.05135
P20645$4	1.05135
P21817$20	1.05135
P22695$2	1.05135
P30520$28	1.05135
P40763$15	1.05135
P46781$2	1.05135
P47974$6	1.05135
P48735$21	1.05135
P49642$10	1.05135
P51797$11	1.05135
P55060$2	1.05135
P55769$33	1.05135
P55795$29	1.05135
P60900$2	1.05135
P61160$37	1.05135
P62753$2	1.05135
Q00535$8	1.05135
Q08379$14	1.05135
Q09472$17	1.05135
Q0VG06$25	1.05135
Q12800$4	1.05135
Q12948$4	1.05135
Q13683$28	1.05135
Q13885$11	1.05135
Q15637$22	1.05135
Q16513$25	1.05135
Q16630$22	1.05135
Q2NKQ1$24	1.05135
Q5TAT6$20	1.05135
Q5TAX3$10	1.05135
Q68DH5$5	1.05135
Q6P5Z2$5	1.05135
Q6UN15$4	1.05135
Q70Z53$33	1.05135
Q7Z2E3$33	1.05135
Q8IVF2$8	1.05135
Q8IVF4$9	1.05135
Q8IXJ9$5	1.05135
Q8TD57$26	1.05135
Q8TEU7$5	1.05135
Q8WU90$24	1.05135
Q8WWB7$23	1.05135
Q8WXC6$23	1.05135
Q92504$6	1.05135
Q92576$38	1.05135
Q92667$24	1.05135
Q96DI7$4	1.05135
Q96GE9$11	1.05135
Q96KC8$4	1.05135
Q96RY5$12	1.05135
Q9BQ52$10	1.05135
Q9C037$29	1.05135
Q9H082$8	1.05135
Q9H0M0$38	1.05135
Q9H6K5$15	1.05135
Q9H7N4$7	1.05135
Q9HAS0$20	1.05135
Q9HAS0$27	1.05135
Q9NUP7$35	1.05135
Q9NXW2$16	1.05135
Q9NYQ7$30	1.05135
Q9NYQ8$8	1.05135
Q9P212$39	1.05135
Q9P2N5$4	1.05135
Q9UBY0$38	1.05135
Q9UHD8$2	1.05135
Q9UI30$1	1.05135
Q9ULV0$27	1.05135
Q9UQ80$2	1.05135
Q9Y2L8$37	1.05135
Q9Y2X3$11	1.05135
P04406$30	1.05134
P07900$6	1.05132
P16333$31	1.05127
O14880$15	1.0512
Q8NCW5$36	1.0512
Q96KC8$14	1.0512
P48047$37	1.0512
Q9HC21$5	1.0512
Q9UN86$15	1.05112
P06132$31	1.05106
Q16540$14	1.05104
Q9UJC3$9	1.05102
O14656$11	1.05098
O95239$7	1.05098
Q4KMP7$26	1.05096
Q9Y2V7$5	1.05094
P36404$6	1.05081
P62906$16	1.0508
Q15006$38	1.05073
O43505$26	1.05069
O75947$38	1.05069
P63167$16	1.05069
Q7Z417$16	1.05069
Q9UP83$10	1.05069
P17174$30	1.05068
P04899$6	1.05065
Q7L5D6$9	1.05065
P31689$19	1.05062
Q9NP79$25	1.05061
Q96Q05$19	1.05052
P61020$6	1.05052
Q14739$7	1.05042
P50402$7	1.05041
Q86UE4$27	1.0504
P08579$28	1.0504
P52594$28	1.0504
P52565$31	1.05021
Q96L92$29	1.05015
Q92900$12	1.05015
P53004$35	1.05005
P62258$35	1.04982
P47813$36	1.04981
P20020$20	1.04969
O95861$37	1.04965
Q15427$6	1.04962
Q99755$6	1.04962
P53985$11	1.0496
P62280$25	1.04959
P22314$25	1.04935
Q96HN2$29	1.04918
Q9NWV4$35	1.04907
P42224$15	1.04902
P18124$4	1.04898
Q15363$28	1.04885
O75027$9	1.04881
Q3SY69$14	1.0487
Q14566$10	1.04869
Q9UBP6$30	1.04869
O00165$10	1.04853
P49327$13	1.04839
Q04721$15	1.04839
O60762$13	1.04833
Q86UK7$6	1.04816
P30520$29	1.04816
Q15056$36	1.04815
Q8WVV9$31	1.04802
Q15020$6	1.04775
Q14152$13	1.04767
Q12906$7	1.04756
Q15019$14	1.04734
O95260$29	1.04733
P55786$6	1.0473
Q99729$25	1.04729
Q9P2J5$21	1.04717
P0CAP2$30	1.04715
P51570$6	1.04715
Q9NRL3$23	1.04715
O75306$29	1.04713
P61019$26	1.047
Q92769$22	1.04697
O43676$6	1.04687
Q8WU76$6	1.04687
Q96T51$11	1.04684
P29966$20	1.04683
Q9NZ01$12	1.04681
Q8WUR7$37	1.04663
Q14203$6	1.0466
P07686$30	1.04651
Q14318$25	1.0464
Q8IZ21$25	1.0464
Q9BT09$32	1.0464
Q5VYK3$6	1.04639
P32969$3	1.04635
Q86U38$4	1.04635
Q96BW9$4	1.04635
Q9Y3B3$4	1.04635
Q13200$11	1.04633
Q9UFG5$9	1.04628
Q16186$28	1.04613
P63167$36	1.04612
Q9NPF4$5	1.04607
Q6P2E9$15	1.04599
P31150$39	1.04598
P25705$6	1.04585
P28066$33	1.04582
P29372$36	1.04575
Q9NX62$13	1.04571
Q9Y6D9$16	1.04562
P23528$39	1.04559
Q9NSD9$4	1.04555
O60502$20	1.04531
Q9UKK9$37	1.0452
O94776$4	1.04517
P12004$4	1.04517
P46020$4	1.04517
Q06265$7	1.04517
Q5RKV6$6	1.04517
Q96AY4$4	1.04517
Q9Y3D8$4	1.04517
P17844$22	1.04498
P57772$35	1.04498
Q14554$32	1.04498
Q3SY69$20	1.04498
Q9H0U6$7	1.04498
P52209$35	1.04474
O75934$6	1.04472
A0PJZ3$6	1.04472
O75410$7	1.04472
Q7Z4R8$9	1.04472
Q9NPQ8$11	1.04472
Q9Y3E5$26	1.04469
Q9BQ67$7	1.04467
P14866$6	1.04463
O94776$14	1.04441
P50570$13	1.0444
Q8TAE8$14	1.04438
O15400$13	1.04425
P18754$36	1.04423
P49321$15	1.04418
Q9BQ95$15	1.04414
Q13347$15	1.04399
Q9Y679$5	1.04398
P68106$39	1.04398
Q13332$9	1.04392
Q14108$5	1.04385
P62841$14	1.04383
Q16850$20	1.04381
P28288$15	1.04373
Q9H8W4$33	1.04353
Q8IX12$5	1.04345
P13010$9	1.04336
P61254$15	1.0433
Q9UPN3$9	1.04322
P18031$23	1.0432
P20020$9	1.04318
O43674$13	1.04314
Q15738$21	1.04312
Q15459$31	1.04311
Q96RP9$30	1.0431
P50213$5	1.04309
P43487$33	1.04304
Q92643$8	1.04303
O43264$8	1.04286
O43768$31	1.04274
P30086$32	1.04273
P51668$33	1.04273
P51149$9	1.04266
P38606$10	1.04266
P23396$31	1.04263
Q969T9$34	1.04263
Q15005$4	1.04255
Q92900$18	1.04253
O00154$29	1.04246
Q9Y4Y9$30	1.04245
P49257$13	1.04242
P03915$16	1.04238
Q99729$28	1.04225
Q07954$24	1.0422
P00374$12	1.04199
Q6IAA8$19	1.04199
Q8N668$21	1.04195
P42285$17	1.0419
Q9Y2Q3$35	1.04182
Q15019$9	1.04172
Q8TC92$15	1.04172
Q9BWH6$9	1.04172
Q9UPT8$14	1.0416
Q8WYA6$31	1.04139
P30519$23	1.04136
O43432$21	1.04133
P62081$23	1.04133
P61158$39	1.04128
Q99567$10	1.0412
Q96GD0$32	1.04112
P11586$22	1.04111
Q9ULE6$27	1.04109
P61204$20	1.04104
P53985$28	1.04092
Q9BPZ3$30	1.04092
Q8WVX9$15	1.0409
P37108$25	1.04087
Q07960$32	1.04082
P31040$33	1.04068
Q86UP2$17	1.04068
P48553$19	1.04063
P18031$21	1.04062
Q9UJZ1$15	1.04062
Q9UH65$29	1.0406
P06454$38	1.04054
P35222$10	1.04053
P11717$14	1.04044
O15173$7	1.04035
P49411$36	1.04027
O00483$22	1.04026
O14910$33	1.04026
O60229$32	1.04026
O60942$7	1.04026
O75475$34	1.04026
P05388$34	1.04026
P49588$21	1.04026
P62899$22	1.04026
P78345$6	1.04026
Q86W74$20	1.04026
Q92954$15	1.04026
Q9Y5Y6$25	1.04026
P60891$39	1.04
Q9H8V3$7	1.04
P49257$22	1.04
P84157$22	1.04
P04181$11	1.03994
Q14126$9	1.0399
O14654$20	1.0399
Q9UN86$34	1.0399
P33991$13	1.03975
Q9Y5Y2$33	1.03972
Q8NCN5$31	1.03967
P61106$5	1.03949
Q12756$9	1.03947
Q12874$9	1.03947
O15173$17	1.03932
Q15042$4	1.03914
P51572$23	1.03912
Q9HCS7$6	1.03912
Q99623$25	1.0391
Q6P1M0$11	1.03903
Q9H1D9$26	1.03895
P30049$16	1.03894
P18621$24	1.03885
P08621$36	1.03885
Q9BQ75$9	1.03875
Q29RF7$16	1.03865
Q9BS26$36	1.03865
O96017$27	1.03865
P09543$10	1.03865
Q9NZ45$13	1.03852
Q96HN2$28	1.03851
Q68EM7$9	1.03839
Q9H078$39	1.0383
Q16540$6	1.03821
P31749$32	1.03804
P62269$18	1.03803
Q9BQ61$34	1.03787
Q8TD19$16	1.03787
O15269$5	1.03783
Q9NS69$10	1.03779
P54577$9	1.03777
Q14684$5	1.03772
Q9H2G2$19	1.03764
P51965$32	1.0375
P38935$7	1.03738
Q8N163$19	1.03729
O75477$10	1.03724
Q12904$12	1.03722
P23396$4	1.03722
Q9BQA1$22	1.03722
P04183$6	1.03719
Q13572$30	1.03707
Q8N543$29	1.03706
O43819$5	1.03698
Q9UBB4$18	1.03696
Q16527$39	1.03692
O95831$9	1.03686
O95630$30	1.03685
Q5SW79$10	1.03683
Q15555$13	1.03668
P49821$9	1.03667
Q07065$24	1.03665
O60488$12	1.0366
Q5RKV6$7	1.0366
P35606$20	1.03648
Q15046$33	1.03638
Q9P035$25	1.03638
Q15370$38	1.03636
Q9BQE3$11	1.03632
P35222$13	1.03623
Q6GMV3$36	1.03612
P06748$33	1.03602
P49419$12	1.03599
Q14141$12	1.03599
Q9BWF3$25	1.03599
Q9NUQ8$12	1.03599
Q9H857$13	1.03598
O15400$18	1.03593
Q96AG4$30	1.0359
P11172$31	1.03585
Q8TAE8$12	1.03582
Q8WZ42$23	1.03579
O75947$15	1.03578
Q86VN1$26	1.03576
P41743$29	1.03572
Q5VV42$9	1.03566
P40227$18	1.03556
P05386$7	1.03551
Q9H1E5$11	1.03549
P51648$27	1.03544
O95714$8	1.03539
P31689$32	1.03539
Q92538$7	1.03535
P62081$13	1.0353
Q9UHG3$19	1.03527
Q9HCN4$28	1.03518
O95260$28	1.03513
P27348$14	1.03508
P35606$12	1.03506
Q86Y39$10	1.03497
O15400$25	1.03494
P00390$39	1.03489
P62906$26	1.03489
Q7Z3D6$31	1.03483
Q8WUY1$7	1.03479
O43670$25	1.03472
Q14318$7	1.03469
O75251$8	1.03457
P16435$16	1.03457
P07437$17	1.03454
Q96EP5$38	1.03449
Q96N66$5	1.03448
Q13740$16	1.03446
P50402$24	1.03446
Q9ULA0$22	1.03446
O75122$6	1.03439
P60842$15	1.03432
O00233$34	1.03428
Q5VST9$17	1.03428
Q6ZMG9$6	1.03428
Q8WVM8$22	1.03426
Q5VTR2$11	1.03424
Q96QD8$11	1.03423
P42166$26	1.0342
P61313$7	1.03409
O15235$7	1.03409
Q9NPF4$27	1.03397
Q5JTD0$18	1.03391
P04920$12	1.0339
Q9BQA1$23	1.03384
O43852$27	1.03378
P14209$24	1.03371
P11586$15	1.03368
P39656$24	1.03368
O95782$27	1.03362
Q96KN1$28	1.03362
Q9UJV9$5	1.0334
Q16611$9	1.03333
Q15102$32	1.03332
Q16762$38	1.03328
P52789$13	1.03322
P27635$30	1.0332
O00151$34	1.03318
P47897$27	1.03307
P61326$37	1.03298
Q13423$11	1.03297
P35250$6	1.03278
P41240$31	1.03269
P22695$17	1.03268
P61204$31	1.03251
O43815$4	1.03232
O60506$4	1.03232
P04350$9	1.03232
Q7L1Q6$25	1.03232
P16989$8	1.0323
Q96QC0$7	1.03224
Q8NCM8$4	1.03217
O75376$5	1.03216
P05091$8	1.03216
Q8TAD8$6	1.03216
Q8TC92$14	1.03216
Q96B01$29	1.03216
Q96GM5$6	1.03216
Q96NB2$8	1.03216
Q9NR28$36	1.03216
O43422$26	1.03214
P60842$18	1.03212
P62854$25	1.03212
Q12981$24	1.03212
Q5T2R2$32	1.03212
Q9Y3B3$9	1.03209
P78310$10	1.03208
Q96CS3$18	1.03194
P55786$4	1.03193
Q9BRP4$17	1.03188
P61254$20	1.03186
Q6P1J9$11	1.03186
Q99567$12	1.03182
Q9UJW0$16	1.03175
Q9UBE0$32	1.03172
Q92973$22	1.0317
Q13123$5	1.03161
P62328$34	1.03129
P46940$17	1.03121
P07910$2	1.03098
Q68CQ4$35	1.03098
Q7Z406$32	1.03098
Q8IX90$20	1.03098
P00167$12	1.03097
O14579$15	1.03064
P52209$38	1.03063
Q99714$26	1.03059
O60313$17	1.03058
Q8WU76$7	1.03058
P15927$37	1.03053
Q16555$22	1.03052
P25788$25	1.0305
P38606$30	1.03044
P46777$31	1.03029
Q9NX20$8	1.03022
P25398$26	1.0302
P56192$6	1.03017
Q9H2U1$11	1.03015
Q13033$13	1.03007
Q96QK1$38	1.03001
Q15036$32	1.02999
P82933$10	1.02981
Q14978$19	1.02974
O43660$11	1.02973
O43676$8	1.02973
Q8IWZ3$19	1.02973
Q99714$29	1.0297
A4D1P6$10	1.02967
O43402$5	1.02967
P31483$36	1.02967
P41091$18	1.02967
P62304$11	1.02967
Q13428$22	1.02967
Q86V81$25	1.02967
Q9BTU6$21	1.02967
P61026$8	1.02965
Q9UHQ9$5	1.0296
Q8TEX9$15	1.0295
O14950$8	1.02935
O94888$24	1.0293
P08236$26	1.02922
Q99622$32	1.02921
Q9C0C2$15	1.02917
Q9H7E9$8	1.02908
P62910$7	1.02891
Q92499$29	1.02885
Q92598$16	1.02883
Q13162$12	1.02872
O14925$6	1.02849
Q9BR76$26	1.02843
P27144$33	1.02841
Q8NHH9$4	1.02808
Q96CV9$17	1.02807
Q08722$24	1.02781
Q13620$15	1.02781
Q8TB36$25	1.02781
Q92896$9	1.02781
O15514$33	1.02781
Q6P1N0$28	1.02777
P25398$37	1.02776
P16949$38	1.02776
O96013$27	1.02773
P09651$6	1.02773
Q15477$15	1.02773
Q15637$34	1.02769
P38646$36	1.02757
P83731$25	1.02753
Q99832$32	1.02752
P48047$17	1.02745
P53999$35	1.02741
Q05519$22	1.02737
Q96B36$23	1.02727
Q8TCT9$6	1.02721
P30154$6	1.02721
Q09161$7	1.02721
Q16795$11	1.02717
P07203$25	1.02712
Q92522$10	1.02708
P00492$29	1.027
P48735$7	1.02679
Q8N684$13	1.02676
Q8WVF1$30	1.02676
O14733$5	1.02671
Q99729$16	1.02669
Q9NUQ9$37	1.02663
P62820$22	1.02662
O95202$8	1.02658
P42696$6	1.02658
Q16576$39	1.02653
Q86SX6$36	1.02653
Q9UBB4$17	1.0265
O14656$5	1.02624
P35573$29	1.02623
Q16836$32	1.02604
P14324$38	1.02603
C9JLW8$32	1.02598
O15254$28	1.02598
O43865$14	1.02598
O43920$7	1.02598
O95989$32	1.02598
P25205$19	1.02598
P28070$7	1.02598
Q15831$26	1.02598
Q8TCZ2$20	1.02598
Q9BRT3$32	1.02598
Q9GZT4$32	1.02598
Q9H7H0$22	1.02598
Q9H7L9$14	1.02598
Q9HA64$34	1.02598
Q9NXX6$14	1.02598
Q9Y295$16	1.02598
P06576$21	1.02597
Q15637$31	1.02596
Q13308$18	1.02595
P09211$31	1.02594
Q96S52$11	1.02585
P61970$37	1.02585
Q99567$11	1.02583
P50213$10	1.02567
P46977$13	1.02562
Q6ZNB6$6	1.0256
P20618$22	1.02552
P37840$30	1.02548
Q9Y394$24	1.02546
Q9P2J5$12	1.02545
P62847$13	1.02544
Q8WTW3$9	1.02542
Q9C0E8$8	1.02533
P21333$11	1.02528
Q8TCZ2$9	1.0252
P30085$38	1.02518
P45880$31	1.02517
P19404$34	1.02509
P62829$30	1.02509
Q9NWM8$33	1.02504
Q8TCZ2$11	1.02497
Q9NYB9$20	1.02494
Q9Y2R9$11	1.02494
Q8N5Q1$30	1.0249
P55084$7	1.02484
P07910$6	1.02479
Q09028$19	1.02468
Q8NAF0$25	1.02464
Q9Y6N1$6	1.02463
Q86XL3$7	1.0245
P49753$38	1.02444
P13473$12	1.02439
Q9BYJ9$27	1.02428
Q92734$18	1.02424
P41091$38	1.02422
P42167$26	1.02422
Q5H9R7$20	1.02407
P20042$13	1.02397
E9PAV3$8	1.02396
E9PAV3$15	1.02396
O00483$11	1.02396
O00571$3	1.02396
O43852$15	1.02396
O60220$35	1.02396
O60825$30	1.02396
O95139$14	1.02396
O95470$12	1.02396
P04150$5	1.02396
P07602$29	1.02396
P08579$8	1.02396
P08579$18	1.02396
P12270$30	1.02396
P15954$23	1.02396
P17480$11	1.02396
P18124$1	1.02396
P20290$9	1.02396
P20336$20	1.02396
P36873$32	1.02396
P57088$25	1.02396
P61019$37	1.02396
P84090$8	1.02396
Q06190$17	1.02396
Q09666$29	1.02396
Q14160$26	1.02396
Q14571$17	1.02396
Q15102$5	1.02396
Q16587$18	1.02396
Q1L5Z9$26	1.02396
Q58EX2$10	1.02396
Q5BJF2$8	1.02396
Q5HYI8$9	1.02396
Q5VTR2$5	1.02396
Q7Z3D4$14	1.02396
Q7Z6E9$7	1.02396
Q8N0U8$8	1.02396
Q8N0U8$11	1.02396
Q8NET4$8	1.02396
Q96AY3$13	1.02396
Q96FZ7$12	1.02396
Q96QU8$8	1.02396
Q99700$5	1.02396
Q9BTC8$8	1.02396
Q9BYC8$9	1.02396
Q9H583$14	1.02396
Q9H857$18	1.02396
Q9H8Y5$9	1.02396
Q9HCG8$6	1.02396
Q9NUQ2$5	1.02396
Q9UIA9$14	1.02396
Q9UJ68$36	1.02396
Q9UPN3$25	1.02396
Q9Y252$32	1.02396
Q9Y282$5	1.02396
Q9Y2X3$9	1.02396
P51149$11	1.02382
P62913$6	1.02378
P49411$14	1.02372
Q8WVX9$16	1.02371
P42766$18	1.0237
P78344$20	1.02359
P42285$10	1.02358
Q92615$20	1.02357
P61619$12	1.02352
Q9UJX2$9	1.02346
P62280$4	1.02341
O14579$7	1.02332
Q9NWY4$7	1.02329
Q9HCS7$10	1.02304
Q6P1J9$29	1.02304
Q96D46$32	1.02304
P82970$36	1.02302
P62826$11	1.02297
Q96EY7$4	1.02294
Q9P032$5	1.02287
Q70UQ0$6	1.02283
P34059$30	1.02273
P31483$31	1.0226
P11940$24	1.02243
P56385$36	1.02241
P25942$19	1.02236
P47944$17	1.02236
Q8WYN3$8	1.02236
P61247$20	1.02236
P12532$26	1.02234
O14950$25	1.02231
P30038$6	1.02231
Q96ER9$7	1.02231
Q9HCU5$22	1.02231
P62750$4	1.02213
P82909$31	1.02213
Q14257$22	1.0221
Q8IU81$14	1.0221
Q9H0R6$6	1.0221
O94760$34	1.0221
O00161$17	1.02201
P05388$31	1.02201
Q96EH3$31	1.02201
O75306$21	1.02195
Q8WUM4$35	1.02186
P83731$10	1.02186
O00499$14	1.02184
O15372$14	1.02184
Q9Y676$17	1.02184
P19338$18	1.02183
P28066$34	1.02179
P30048$24	1.02141
P62318$20	1.02122
P35221$10	1.02089
O95983$11	1.02082
Q9Y606$29	1.02049
P49419$37	1.02046
Q9NRX2$5	1.02046
P62280$18	1.02043
Q9H4A5$33	1.02041
P61247$12	1.0204
P57105$12	1.02036
Q8NDI1$22	1.02022
Q05639$24	1.0201
P27708$20	1.01996
P62424$22	1.01962
P42704$12	1.01951
P43304$5	1.01945
Q8IWS0$6	1.01937
Q96AG4$4	1.01931
Q9BPU6$23	1.01929
Q69YN2$32	1.01919
Q9UEG4$11	1.01919
P24539$30	1.01909
P82970$26	1.01908
Q9HB09$32	1.01906
Q9UKZ1$10	1.01899
Q99598$30	1.01878
Q8TC12$4	1.01863
Q9BRP4$16	1.01859
O60313$23	1.01856
Q9Y5S9$35	1.01854
O15145$38	1.01851
P36776$4	1.01851
P51149$39	1.01851
P62841$27	1.01851
Q969Z0$19	1.01851
Q7KZ85$24	1.0185
O43175$15	1.01841
Q13541$31	1.01828
Q13033$5	1.01827
Q9Y2S7$32	1.01823
P04792$22	1.01822
Q9BY32$33	1.01811
Q5SRE5$7	1.0181
O75694$14	1.01788
O14972$34	1.01784
Q9NYJ8$20	1.01783
P50851$5	1.01762
O75935$25	1.01751
Q99567$5	1.01751
P20645$13	1.01736
Q9BTK6$26	1.01733
Q9UKJ3$4	1.01733
Q9Y3F4$8	1.01733
Q14444$28	1.01722
P62280$15	1.0172
Q9Y6M9$11	1.01718
P12074$6	1.01714
Q13642$36	1.01704
P03886$5	1.01702
Q9Y512$17	1.01689
Q9Y6Y0$23	1.01689
Q14677$28	1.01684
Q9HC38$38	1.01681
O75449$24	1.01675
Q9H1I8$9	1.01675
P24539$4	1.01674
O43181$17	1.01669
O43504$15	1.01669
O60293$31	1.01669
O60701$10	1.01669
O75348$14	1.01669
P01111$19	1.01669
P05386$31	1.01669
P31153$13	1.01669
P35556$6	1.01669
P36954$20	1.01669
P45954$7	1.01669
P47944$25	1.01669
P48444$23	1.01669
P50416$14	1.01669
P55196$6	1.01669
P58107$31	1.01669
P63208$14	1.01669
P68371$31	1.01669
Q12904$31	1.01669
Q562R1$33	1.01669
Q5SW79$31	1.01669
Q70UQ0$17	1.01669
Q86VF7$7	1.01669
Q86XX4$7	1.01669
Q8N2Y8$26	1.01669
Q8NET4$14	1.01669
Q8NFD5$22	1.01669
Q8WXI7$7	1.01669
Q92604$6	1.01669
Q9NZR2$8	1.01669
Q9P2F5$15	1.01669
Q9UBI1$9	1.01669
Q9Y6X8$10	1.01669
P46459$9	1.01662
P86790$26	1.01652
P51398$4	1.01633
O60684$24	1.01626
O75251$5	1.01592
Q12789$9	1.01591
P28072$18	1.01583
P34897$33	1.01553
P35268$38	1.01545
P13995$31	1.0154
P28331$8	1.01537
P09493$23	1.01512
P40616$12	1.01501
P35520$18	1.01496
Q6UB35$27	1.01492
Q5T6V5$32	1.0149
Q8N5N7$36	1.01475
Q5QJ74$30	1.01475
Q8WWY3$8	1.01475
P19404$12	1.01458
Q15750$26	1.01454
Q8IVM0$28	1.01454
P56211$31	1.01454
P40616$6	1.01447
P17844$15	1.01444
Q92888$21	1.01443
P07437$11	1.01395
P26639$38	1.0139
P62750$15	1.01387
Q5T4S7$9	1.01384
Q96DH6$7	1.01382
Q9NVH1$12	1.01377
Q96GM8$14	1.01376
P82933$5	1.01374
Q8TC07$23	1.01357
P19387$20	1.0135
Q96DI7$7	1.01347
O14530$31	1.01345
Q9Y4D8$11	1.01341
P42345$9	1.01336
Q8WUM0$15	1.01327
Q2T9J0$31	1.01321
O75396$30	1.01317
Q16851$26	1.01313
O14802$16	1.01309
Q9NQC3$27	1.01307
P28066$25	1.01304
Q16718$22	1.01287
O00423$19	1.01275
O00541$26	1.01275
O15126$22	1.01275
P36507$18	1.01275
P36507$19	1.01275
Q4KMP7$22	1.01275
Q9H446$26	1.01275
Q9H4M9$26	1.01275
Q9HAV7$34	1.01275
O75131$34	1.01271
P09651$19	1.01271
P40937$9	1.01267
O94979$36	1.01266
O43837$10	1.01254
P10644$25	1.01251
Q9UM54$25	1.0125
O75792$28	1.01243
P68036$35	1.01231
Q15019$19	1.01231
P52907$27	1.0123
P20042$19	1.0122
P48643$4	1.0122
Q9NPD3$8	1.0122
Q9Y3D6$33	1.01198
Q13405$7	1.01196
Q12904$17	1.01193
Q14697$39	1.01193
A0AVF1$5	1.01186
A2PYH4$32	1.01186
A2VCL2$15	1.01186
A3KMH1$15	1.01186
A4D0S4$29	1.01186
A4UGR9$33	1.01186
A8MWD9$1	1.01186
A8MWD9$11	1.01186
A8MWD9$12	1.01186
A8MWD9$21	1.01186
A8TX70$30	1.01186
B7Z6K7$20	1.01186
O00294$25	1.01186
O00442$24	1.01186
O00468$29	1.01186
O00541$13	1.01186
O14653$18	1.01186
O14662$35	1.01186
O14746$25	1.01186
O14964$24	1.01186
O15047$18	1.01186
O15050$33	1.01186
O15169$36	1.01186
O15231$37	1.01186
O15260$14	1.01186
O15357$30	1.01186
O15417$32	1.01186
O15550$5	1.01186
O43175$1	1.01186
O43504$30	1.01186
O43660$17	1.01186
O60315$12	1.01186
O60518$17	1.01186
O60902$37	1.01186
O75027$25	1.01186
O75165$31	1.01186
O75448$13	1.01186
O75531$9	1.01186
O75592$21	1.01186
O75665$12	1.01186
O75746$18	1.01186
O75832$24	1.01186
O75909$29	1.01186
O75934$13	1.01186
O95155$18	1.01186
O95359$30	1.01186
O95425$19	1.01186
O95714$37	1.01186
O95996$31	1.01186
O96000$24	1.01186
P01266$32	1.01186
P05556$35	1.01186
P05997$11	1.01186
P08708$36	1.01186
P09012$9	1.01186
P11172$23	1.01186
P12236$1	1.01186
P12883$5	1.01186
P13637$29	1.01186
P13639$2	1.01186
P13984$10	1.01186
P16284$24	1.01186
P16383$31	1.01186
P17568$13	1.01186
P18206$18	1.01186
P18621$1	1.01186
P20290$15	1.01186
P20290$19	1.01186
P22307$33	1.01186
P26440$33	1.01186
P29375$25	1.01186
P35269$13	1.01186
P35556$5	1.01186
P36915$7	1.01186
P39060$35	1.01186
P40937$23	1.01186
P40939$36	1.01186
P41250$21	1.01186
P46736$20	1.01186
P47755$25	1.01186
P48426$29	1.01186
P49207$21	1.01186
P49736$30	1.01186
P50750$18	1.01186
P50750$33	1.01186
P51797$13	1.01186
P52333$24	1.01186
P52333$25	1.01186
P53597$15	1.01186
P53597$23	1.01186
P53597$24	1.01186
P53804$30	1.01186
P55061$25	1.01186
P56556$21	1.01186
P60602$29	1.01186
P61254$37	1.01186
P62306$21	1.01186
P62829$37	1.01186
P78504$18	1.01186
P78537$21	1.01186
P84095$36	1.01186
Q01970$29	1.01186
Q04721$37	1.01186
Q04864$24	1.01186
Q07666$1	1.01186
Q07666$21	1.01186
Q07955$20	1.01186
Q08J23$19	1.01186
Q09666$27	1.01186
Q10570$18	1.01186
Q13144$12	1.01186
Q13641$17	1.01186
Q14055$24	1.01186
Q14137$12	1.01186
Q14919$32	1.01186
Q149N8$8	1.01186
Q15007$18	1.01186
Q15050$23	1.01186
Q15120$11	1.01186
Q15181$9	1.01186
Q15262$35	1.01186
Q15388$9	1.01186
Q15424$24	1.01186
Q15652$30	1.01186
Q16513$11	1.01186
Q16698$2	1.01186
Q16787$37	1.01186
Q53LP3$18	1.01186
Q5F1R6$29	1.01186
Q5JSZ5$21	1.01186
Q5T4S7$31	1.01186
Q5TB80$33	1.01186
Q5THR3$14	1.01186
Q5TZA2$25	1.01186
Q5VST9$9	1.01186
Q5VST9$16	1.01186
Q5VST9$21	1.01186
Q66GS9$30	1.01186
Q68DK7$29	1.01186
Q6AHZ1$36	1.01186
Q6NUK1$24	1.01186
Q6PCT2$14	1.01186
Q6SZW1$21	1.01186
Q6UB99$18	1.01186
Q6UXV4$18	1.01186
Q6ZP82$31	1.01186
Q71RC2$29	1.01186
Q7KZI7$13	1.01186
Q7KZI7$15	1.01186
Q7RTV0$9	1.01186
Q7Z460$30	1.01186
Q7Z4Q2$24	1.01186
Q7Z6E9$27	1.01186
Q86UU0$13	1.01186
Q86V81$1	1.01186
Q86V81$2	1.01186
Q86VM9$31	1.01186
Q86VP6$11	1.01186
Q86VQ3$17	1.01186
Q86W56$37	1.01186
Q86YB8$33	1.01186
Q8IWZ3$28	1.01186
Q8IWZ5$12	1.01186
Q8IX18$18	1.01186
Q8IYT4$21	1.01186
Q8IZT6$15	1.01186
Q8N4H5$8	1.01186
Q8N5Q1$17	1.01186
Q8N6G6$29	1.01186
Q8N6H7$29	1.01186
Q8N766$37	1.01186
Q8NBI6$13	1.01186
Q8NDI1$18	1.01186
Q8NE71$23	1.01186
Q8TCF1$32	1.01186
Q8TDJ6$21	1.01186
Q8TEA1$30	1.01186
Q8TEJ3$23	1.01186
Q8TEY7$10	1.01186
Q8TF01$10	1.01186
Q8WWT9$38	1.01186
Q92542$37	1.01186
Q92599$24	1.01186
Q92624$29	1.01186
Q92736$29	1.01186
Q92954$1	1.01186
Q93083$8	1.01186
Q96C90$36	1.01186
Q96C92$17	1.01186
Q96DA6$21	1.01186
Q96EK7$35	1.01186
Q96GP6$6	1.01186
Q96GP6$15	1.01186
Q96I99$7	1.01186
Q96I99$21	1.01186
Q96J92$23	1.01186
Q96KC8$21	1.01186
Q96RU2$23	1.01186
Q96S52$30	1.01186
Q99459$15	1.01186
Q99471$25	1.01186
Q99504$29	1.01186
Q99618$31	1.01186
Q99698$19	1.01186
Q99805$18	1.01186
Q99856$17	1.01186
Q99856$27	1.01186
Q9BSH5$36	1.01186
Q9BSJ8$36	1.01186
Q9BVA1$5	1.01186
Q9BVK6$32	1.01186
Q9BWJ5$25	1.01186
Q9BZ29$5	1.01186
Q9BZF9$26	1.01186
Q9C0B2$21	1.01186
Q9H1K4$17	1.01186
Q9H1K4$24	1.01186
Q9H2U1$30	1.01186
Q9H307$20	1.01186
Q9H3L0$13	1.01186
Q9H694$18	1.01186
Q9H7E9$15	1.01186
Q9H845$8	1.01186
Q9HAS3$23	1.01186
Q9HD34$30	1.01186
Q9NP64$8	1.01186
Q9NP97$8	1.01186
Q9NPH2$36	1.01186
Q9NSD9$35	1.01186
Q9NTX5$5	1.01186
Q9NTZ6$37	1.01186
Q9NUA8$33	1.01186
Q9NUD5$19	1.01186
Q9NUP9$22	1.01186
Q9NY12$5	1.01186
Q9NYC9$17	1.01186
Q9NYC9$18	1.01186
Q9NYU2$9	1.01186
Q9NYU2$17	1.01186
Q9NYU2$19	1.01186
Q9NZL9$35	1.01186
Q9P0X4$30	1.01186
Q9UBU6$9	1.01186
Q9UDY2$9	1.01186
Q9UEE9$30	1.01186
Q9UH03$18	1.01186
Q9UHD1$25	1.01186
Q9UHR5$8	1.01186
Q9UHR5$11	1.01186
Q9UHR5$12	1.01186
Q9UIA9$15	1.01186
Q9UIW2$24	1.01186
Q9UJA5$17	1.01186
Q9UJX4$17	1.01186
Q9UKL3$23	1.01186
Q9UPA5$3	1.01186
Q9Y3B3$23	1.01186
Q9Y3D9$29	1.01186
Q9Y3I0$11	1.01186
Q9Y3I0$23	1.01186
Q9Y3U8$24	1.01186
Q9Y4B5$27	1.01186
Q9Y4E5$14	1.01186
Q9Y613$13	1.01186
Q99729$34	1.01183
P78345$19	1.01179
Q9Y291$5	1.01179
P17706$31	1.01172
P46939$29	1.01172
O95376$31	1.01142
O75439$27	1.01135
Q96P16$39	1.01135
O14662$18	1.01127
O60315$20	1.01127
P82650$19	1.01127
Q9UBT2$30	1.01127
Q9Y294$32	1.01127
Q7L273$26	1.0112
P30876$21	1.01109
Q06481$6	1.01109
Q15349$31	1.01109
Q9NQC3$38	1.01109
Q9UPN7$14	1.01096
Q5ZPR3$8	1.01094
P49321$17	1.01086
O75663$38	1.01085
P09496$11	1.01085
Q12874$39	1.01085
Q6PKG0$19	1.01085
Q9H0D6$13	1.01085
Q9H0V9$26	1.01085
Q9Y4L1$11	1.01062
Q14139$5	1.0106
Q9NVH6$33	1.01057
P48449$29	1.01054
O60927$27	1.01045
Q9UG01$16	1.01041
Q9UQ35$27	1.01041
P09669$13	1.01023
O75844$6	1.01021
P49593$18	1.01021
Q9H2J7$22	1.01021
O75781$9	1.00999
P35611$10	1.00999
P36954$17	1.00999
P62424$34	1.00999
Q06330$33	1.00999
Q15019$36	1.00999
Q15286$24	1.00999
Q96P47$23	1.00999
Q96ST2$13	1.00999
Q9UKV3$30	1.00999
Q92598$12	1.00993
P53677$19	1.00993
Q8IX18$21	1.00993
Q6L8Q7$31	1.00981
P30260$14	1.0095
Q9P2R3$16	1.00949
Q5VTL8$5	1.00943
Q96FX7$30	1.00943
Q9NQG5$30	1.00934
Q9UBQ5$15	1.00933
P08195$31	1.00931
P21281$8	1.00931
Q8TCC3$10	1.00931
Q9P0L0$29	1.00931
Q92542$10	1.00924
Q9UIA9$9	1.00918
Q9Y2R5$13	1.00905
P32119$35	1.00901
Q07954$31	1.00901
Q9H0U4$6	1.00901
P30519$19	1.009
Q14157$38	1.00888
P31350$31	1.00886
Q9H981$31	1.00886
Q9NQW6$21	1.00884
Q9P2E9$13	1.00883
Q9C0E8$13	1.0088
P62873$9	1.00875
P35520$30	1.00867
P06732$30	1.00865
Q08257$35	1.00856
P35221$7	1.00854
Q08J23$25	1.00852
Q92878$13	1.00851
Q92900$11	1.00845
P63172$34	1.00839
Q15042$14	1.00837
P62841$7	1.00834
Q99536$30	1.00833
Q9ULJ6$25	1.00833
Q9UEG4$9	1.00824
P85037$7	1.00816
Q9NYU2$27	1.00809
P31930$13	1.00807
O43684$34	1.00804
P61978$22	1.00801
P08865$30	1.00795
P18085$6	1.00791
P35520$20	1.00788
Q13546$28	1.00785
Q96C01$34	1.00782
P52272$31	1.00765
Q07021$21	1.00748
O43396$29	1.00746
P05387$23	1.00743
P61026$32	1.00743
Q9UN86$13	1.00737
Q99614$26	1.0072
P51571$29	1.00711
P31689$37	1.00683
P57076$34	1.00682
P62330$7	1.00671
P62847$22	1.00671
Q12906$22	1.00671
O75390$34	1.00664
P10809$1	1.0066
O60832$9	1.0065
Q9BVL2$21	1.00647
P36543$25	1.00644
P00367$27	1.00637
Q14498$16	1.00637
Q14145$26	1.00619
P99999$36	1.00613
P09960$33	1.00595
P46781$19	1.00594
Q9UN86$5	1.00594
O43175$36	1.00585
Q9NW13$6	1.00567
Q8TB37$6	1.00556
P35268$29	1.00541
Q9Y3I0$36	1.00539
A1L0T0$25	1.00535
Q8IZ21$24	1.00535
O95295$17	1.0053
O75381$8	1.0053
P46782$30	1.00527
P82673$7	1.00525
P62249$17	1.00519
Q9Y5A9$31	1.00518
Q9NUQ3$18	1.00515
P43246$23	1.00511
Q7L0Y3$9	1.00502
P47756$24	1.00499
P46776$26	1.00496
Q8NE71$28	1.00493
Q16774$37	1.00482
Q9Y3E2$35	1.00481
O00231$15	1.00479
Q15758$22	1.00474
O75880$39	1.0045
P27144$4	1.0045
Q14872$35	1.0045
Q86UY8$28	1.0045
Q8NE71$16	1.0045
Q9H173$28	1.0045
Q9NZQ3$26	1.0045
P51148$18	1.00446
O60763$14	1.00445
P57740$13	1.00443
P46063$35	1.00441
P21266$31	1.00439
Q06210$37	1.00432
Q8N8S7$27	1.0043
P49069$15	1.00424
Q9Y490$18	1.00424
Q9H6T3$12	1.00423
P49257$21	1.00422
Q9BTW9$6	1.00418
P14866$36	1.00411
P49458$10	1.00411
P46379$9	1.0041
P31948$33	1.00408
O15116$33	1.00402
P11166$11	1.00402
P49768$5	1.00402
P61803$7	1.00402
Q13148$14	1.00402
Q15382$10	1.00402
P31930$11	1.00398
P45880$25	1.00397
O15084$18	1.0039
Q15555$14	1.0039
Q9Y3U8$18	1.00383
P50336$26	1.00382
Q9H1I8$5	1.00365
Q9NTI5$9	1.00365
O43175$3	1.00364
P84085$5	1.00364
Q9NZB2$7	1.00362
Q9H2V7$4	1.00354
Q15637$32	1.0035
P13693$39	1.00336
O95299$23	1.00324
P04818$15	1.00324
Q6UW78$6	1.00324
Q9BT25$7	1.00324
Q9NUU7$10	1.00324
O00231$22	1.00312
P31943$1	1.00303
P47813$33	1.00298
P36776$26	1.00293
P54646$28	1.00292
P05387$21	1.00285
O43929$5	1.00285
Q9Y3D9$36	1.00285
Q9Y697$5	1.00285
Q9NRL3$13	1.00279
Q9C0C2$12	1.00279
Q13438$15	1.00277
P33176$14	1.00275
P50897$26	1.00267
O75155$8	1.00265
Q9NYV4$11	1.00265
Q9P003$12	1.00265
Q9UN37$4	1.00259
Q9UHD8$14	1.00249
P53582$33	1.00245
P48643$1	1.00241
Q99797$33	1.00241
Q8WWM7$31	1.00236
Q8WWY3$7	1.00234
A0FGR8$28	1.00234
O14654$27	1.00234
O43615$21	1.00234
O60499$15	1.00234
O76081$38	1.00234
P04062$38	1.00234
P10606$31	1.00234
P19404$19	1.00234
P20338$7	1.00234
P27448$27	1.00234
P36639$39	1.00234
P49419$8	1.00234
P51808$11	1.00234
P61619$26	1.00234
Q03164$28	1.00234
Q13555$6	1.00234
Q14839$29	1.00234
Q5BJD5$10	1.00234
Q6UXN9$38	1.00234
Q8N5F7$4	1.00234
Q8N9N8$38	1.00234
Q8NBQ5$18	1.00234
Q8WUY1$26	1.00234
Q92552$24	1.00234
Q969G3$15	1.00234
Q96C23$39	1.00234
Q96D05$27	1.00234
Q96G03$39	1.00234
Q96JG9$31	1.00234
Q96RN5$15	1.00234
Q9GZS3$10	1.00234
Q9H0D6$17	1.00234
Q9H307$17	1.00234
Q9NUN5$7	1.00234
Q9NUN5$8	1.00234
Q9P0I2$19	1.00234
Q9UQ90$8	1.00234
Q9Y6K9$11	1.00234
Q9H7E9$7	1.00233
P20810$22	1.00232
O00232$28	1.00231
P67809$8	1.00225
P11940$5	1.00212
P08237$16	1.00203
Q05086$28	1.00192
O00203$13	1.00187
O00299$31	1.00186
P51149$23	1.00171
P25789$19	1.00164
Q9BW92$26	1.00156
Q16850$12	1.00154
Q9BYC8$10	1.00132
Q8TF46$18	1.00131
P16615$9	1.00128
P62304$21	1.00125
Q7L2J0$21	1.00113
O60739$35	1.00107
Q53H12$7	1.00096
O60506$37	1.00095
Q14671$21	1.00095
P20339$28	1.0009
Q96C01$36	1.00086
Q8N5C6$11	1.0008
Q8WUH2$16	1.00069
Q96AG4$18	1.00065
P56545$29	1.00054
O75821$21	1.00046
P05165$19	1.00043
O43432$8	1.00043
O75348$26	1.0004
Q9UKZ1$17	1.00035
Q07021$37	1.00033
O60341$23	1.00027
Q9NPQ8$7	1.00025
O75179$7	1.00024
O75380$8	1.00018
P22033$38	1.00018
Q9H2K0$38	1.00018
Q9H7B4$30	1.00018
P55036$30	0.999942
Q8WU90$27	0.99981
P50213$8	0.999797
Q9Y333$33	0.999591
Q5C9Z4$8	0.99955
Q9NX61$8	0.99955
P23368$37	0.999526
Q86X29$23	0.999526
Q9Y383$16	0.999526
P54709$5	0.999435
A6NJ78$5	0.999348
P07203$36	0.999348
P08865$1	0.999348
P23025$30	0.999348
Q06265$8	0.999348
Q12905$3	0.999348
Q9BZZ5$27	0.999348
Q7Z2W9$10	0.999307
O00148$17	0.999167
Q9BZE1$17	0.999167
P46060$16	0.999129
O14773$30	0.999053
Q96JK2$20	0.999016
P78346$17	0.998896
Q8TDD1$11	0.998862
P34932$33	0.998785
Q96DI7$35	0.998735
Q92890$33	0.998687
P49418$12	0.998672
Q6P3X3$7	0.998672
Q8TDB4$21	0.998672
Q9BY67$20	0.998672
P51572$17	0.998644
P46459$18	0.998518
Q13907$34	0.998483
P14406$13	0.998465
P49773$33	0.998136
Q16658$37	0.998104
Q86X55$26	0.998018
Q9P0L0$18	0.998016
O75554$29	0.997901
O95456$25	0.997901
P62805$18	0.997842
Q86WJ1$29	0.997758
Q6W2J9$17	0.997622
P13804$33	0.997554
P47985$5	0.997308
P49591$38	0.997302
P49189$26	0.997293
Q68EM7$15	0.997248
P29084$27	0.997245
P83731$6	0.997237
Q86X10$4	0.997221
Q92508$4	0.997221
Q99943$11	0.997221
Q9H993$8	0.997221
Q9Y6X9$9	0.997221
Q13283$35	0.99709
P23396$27	0.99706
P45984$30	0.997045
P83731$17	0.996996
P11498$27	0.996537
P11802$32	0.996526
Q9BZE1$10	0.996522
O95218$23	0.996502
Q15046$20	0.996484
P43155$34	0.996405
O60573$5	0.996374
Q8NI60$14	0.996374
Q96N66$8	0.996374
Q9BTU6$20	0.996374
Q9H7Z7$5	0.996374
Q9P2W1$29	0.996374
P11021$23	0.996325
Q96N67$20	0.996322
O75152$8	0.996176
P23434$34	0.996155
P08865$6	0.99615
P54577$12	0.996135
O14745$31	0.996118
Q9NQ88$36	0.996074
O95487$22	0.996065
Q15042$11	0.995939
P18669$34	0.995913
Q9BTT0$36	0.995757
O60499$16	0.995692
O75400$16	0.995692
P19388$6	0.995692
O95983$10	0.995678
O75027$12	0.995666
O60716$27	0.995662
O43491$14	0.995604
P46781$9	0.995576
P46778$5	0.995495
Q567U6$17	0.995432
Q92600$17	0.995432
P26641$36	0.995399
Q13423$14	0.995362
Q8NBJ7$34	0.995302
P08195$4	0.995299
P19387$19	0.99522
Q92552$6	0.995216
P63173$19	0.995207
Q9BTV4$25	0.995153
Q7Z7H5$10	0.995069
Q8TBA6$13	0.994869
Q6ZW49$23	0.994822
Q92734$22	0.994822
Q8WUR7$36	0.994794
Q9H3P7$36	0.99478
O75832$12	0.994767
P54727$30	0.994739
Q9BWJ5$26	0.994698
Q9Y2T2$18	0.994698
P78330$31	0.99467
O75489$9	0.994656
O15118$8	0.994405
P31930$25	0.994303
P24928$18	0.993829
P11142$19	0.993802
O14828$13	0.993754
Q16774$35	0.993643
P49821$29	0.993595
Q6Y7W6$14	0.993403
O43615$31	0.993217
Q96J02$30	0.993209
Q9NYB9$23	0.993209
Q13155$13	0.99315
Q9Y487$17	0.993098
Q8WY22$27	0.993079
Q9Y3E5$15	0.993018
P22061$32	0.993
Q8IU81$9	0.993
Q8NHH9$17	0.993
Q9Y3F4$10	0.993
P61421$17	0.992998
Q5VVQ6$32	0.992994
Q9NRG1$30	0.992882
Q15366$24	0.992873
O94925$10	0.992726
Q9NRK6$25	0.992713
Q9HD47$31	0.992628
Q5VYK3$13	0.992625
Q27J81$9	0.992621
Q9Y2R9$7	0.992607
O95347$6	0.992601
Q07812$8	0.992582
P61204$4	0.992377
Q8NBJ4$17	0.992374
P10586$19	0.992358
Q9Y285$8	0.992333
Q13084$6	0.992332
Q53H12$22	0.992289
P11940$7	0.992144
P17858$12	0.992053
P18859$24	0.992042
P09543$12	0.992035
P32119$23	0.992035
P62312$18	0.992035
Q96FZ7$18	0.992035
Q15459$19	0.991922
P35232$20	0.991913
P16989$35	0.991859
Q86Y39$17	0.991859
P16989$36	0.991832
P67809$25	0.991743
P31943$31	0.991737
Q53GQ0$15	0.99159
O75844$18	0.991587
Q14789$8	0.991583
Q13740$8	0.991556
O15042$39	0.991544
O15357$18	0.991535
Q2NL82$7	0.991483
Q9UM00$5	0.991459
Q09161$8	0.991446
Q9H9B4$21	0.991383
P55809$32	0.991299
P35613$11	0.991193
P46459$27	0.991177
Q86U44$26	0.991169
P35244$24	0.991131
P04637$8	0.991122
Q8NBT2$8	0.991122
Q13432$33	0.991009
Q14160$19	0.990972
Q04837$36	0.990911
P62879$18	0.990907
Q8IXM3$9	0.990861
Q13895$7	0.99085
Q8N0X4$31	0.990849
P29692$26	0.990821
O95831$15	0.990723
P52597$6	0.990679
Q9BSJ2$12	0.990498
P20674$14	0.990482
P63010$27	0.990393
Q13464$18	0.990346
Q9H9P8$7	0.990232
O95299$9	0.990071
Q92665$9	0.990007
Q49AR2$31	0.989997
Q9UNF1$23	0.989997
P35251$4	0.989934
Q92544$4	0.989934
P69849$12	0.989854
Q92688$39	0.989664
Q9Y3F4$12	0.989638
P50552$15	0.989545
P49750$17	0.989541
P23526$18	0.989131
P35527$3	0.989131
P35555$10	0.989131
P35611$8	0.989131
P47944$13	0.989131
P53396$30	0.989131
P62136$25	0.989131
Q02880$8	0.989131
Q14562$5	0.989131
Q5VU43$17	0.989131
Q7Z6Z7$5	0.989131
Q86VP6$15	0.989131
Q8WVD3$36	0.989131
Q8WVD3$37	0.989131
Q8WYN3$23	0.989131
Q96A73$29	0.989131
Q99459$13	0.989131
Q99856$6	0.989131
Q99856$18	0.989131
Q9H6S0$17	0.989131
Q9H6Z4$36	0.989131
Q9H7H0$5	0.989131
Q9UI30$28	0.989097
P42025$12	0.988956
O75787$7	0.988914
Q86W50$9	0.988914
Q9BYD1$11	0.988777
O43809$34	0.98876
Q8WWI5$22	0.988728
Q9Y230$25	0.988728
Q8N335$31	0.98871
Q13740$11	0.988683
O43169$29	0.988658
Q9Y277$12	0.988628
Q14103$27	0.988592
Q15003$15	0.988544
Q14554$31	0.988537
O94992$17	0.988444
P62873$12	0.988426
Q5ZPR3$7	0.988392
Q9P0I2$10	0.988392
Q9NX47$21	0.98836
P63151$32	0.988322
O43324$7	0.988279
Q9H8Y8$28	0.988269
Q92621$6	0.988104
O14818$37	0.988069
O75569$10	0.988069
O75607$35	0.988069
O95716$8	0.988069
P09001$17	0.988069
P46100$36	0.988069
Q13641$14	0.988069
Q15417$37	0.988069
Q6NXT6$5	0.988069
Q6P2E9$20	0.988069
Q7KZ85$26	0.988069
Q8WVC6$17	0.988069
Q9UPT8$7	0.988049
O00203$11	0.987969
A6NDU8$31	0.987861
O75821$23	0.987847
P62910$6	0.987831
O43181$12	0.987792
P04731$17	0.987792
P11388$24	0.987792
P49458$22	0.987792
Q3LHN2$14	0.987792
Q8NEU8$22	0.987792
Q9H8M7$32	0.987792
Q9HC10$17	0.987792
Q9UHD2$22	0.987792
Q15785$39	0.987744
P14866$35	0.987729
Q03252$13	0.987725
Q12905$9	0.987724
P13073$24	0.987706
Q9NV96$14	0.987669
O95628$26	0.987631
P46777$21	0.987511
P62277$9	0.987503
P52789$11	0.987471
O75746$8	0.987401
O75431$32	0.987178
O43264$18	0.987152
O60684$11	0.987152
O96033$38	0.987152
P30049$28	0.987152
Q08945$28	0.987152
Q15366$23	0.987108
Q969Y2$5	0.987108
Q9BWS9$37	0.987108
Q9Y5L4$37	0.987068
Q9Y6G9$15	0.987002
P20810$19	0.987001
O96005$11	0.986997
O00401$26	0.986996
Q6P161$38	0.986996
Q9UHD1$29	0.986942
O00154$32	0.98692
P62333$12	0.986897
P56385$10	0.986851
P11279$7	0.986849
Q9H0U4$16	0.986732
Q9GZT3$27	0.986629
P62244$11	0.986533
Q6P1J9$5	0.98648
O76031$12	0.986451
Q6UXN9$36	0.986426
Q9P0U4$13	0.986426
Q9UKU7$32	0.986426
P08134$35	0.986419
P13798$14	0.986419
Q01105$14	0.986419
Q13596$36	0.986419
Q8NFH3$34	0.986419
Q8WYQ5$5	0.986419
Q99733$14	0.986419
Q9HAV7$14	0.986419
Q9NYU2$36	0.986419
O14579$18	0.986331
P26440$30	0.986321
Q9BVM2$34	0.986069
P13639$30	0.986037
Q969E8$31	0.986005
Q15084$29	0.985973
Q9Y295$33	0.985954
P12268$35	0.985865
Q9Y383$32	0.985811
Q07065$31	0.985766
Q9H3N1$12	0.985761
Q9UNM6$29	0.985742
Q05048$20	0.98574
Q96P70$6	0.985723
P17987$15	0.985693
Q9H074$27	0.985668
Q9UNS1$12	0.9856
Q9UIW2$12	0.985558
P48643$14	0.985509
P19338$26	0.985434
Q15003$13	0.985231
Q58FF8$25	0.985145
Q9NZ01$14	0.985122
O14907$35	0.985106
P50453$32	0.985033
Q6IN85$22	0.984988
Q13547$9	0.984932
Q63HN8$5	0.984881
Q9NRN7$32	0.984824
P32969$12	0.98476
P41091$36	0.984616
P57088$11	0.984616
P62424$20	0.984612
P55011$13	0.984573
Q9H974$29	0.984507
O14980$26	0.984458
O00471$8	0.984362
P09651$3	0.984362
P60468$8	0.984362
P62158$37	0.984362
Q7Z4Q2$11	0.984362
Q96SZ6$8	0.984362
Q9BQ67$23	0.984362
Q9BU76$8	0.984362
Q9NV66$35	0.984362
Q9NVI7$10	0.984362
Q9P260$8	0.984362
Q9UDY2$7	0.984362
Q9UID3$8	0.984362
Q9Y5J1$8	0.984362
Q9Y5M8$37	0.984362
Q9UI10$6	0.984233
O00165$20	0.984156
Q12849$22	0.984156
Q9Y6C9$24	0.98405
Q96L92$32	0.98399
P50454$34	0.983942
Q8NE71$29	0.983899
Q9BXW9$13	0.983655
P47756$29	0.983608
Q86U28$35	0.983522
Q96CS3$13	0.983515
P52597$32	0.983375
O15169$22	0.983303
O15530$28	0.983303
O43402$31	0.983303
O43813$5	0.983303
O75439$23	0.983303
O75880$21	0.983303
P26232$6	0.983303
P28838$17	0.983303
P49756$32	0.983303
P60842$14	0.983303
P62136$6	0.983303
P63092$19	0.983303
P63208$22	0.983303
Q04917$22	0.983303
Q86WB0$16	0.983303
Q8NB49$22	0.983303
Q92526$19	0.983303
Q92888$15	0.983303
Q96MX6$32	0.983303
Q99627$19	0.983303
Q99829$16	0.983303
Q9BTT0$33	0.983303
Q9BUL8$13	0.983303
Q9H853$33	0.983303
Q9UBE0$6	0.983303
Q9Y2C4$7	0.983303
Q9Y303$33	0.983303
Q14318$15	0.983155
P31943$9	0.983129
P31948$21	0.983075
P10619$29	0.98302
Q96A26$15	0.982974
Q05639$32	0.982972
Q9BY32$34	0.982869
P62136$30	0.982861
Q9BQ67$10	0.982703
P49406$35	0.982652
Q8IZ83$9	0.982651
Q16531$39	0.982607
Q9UKN8$27	0.982515
Q9UGI8$31	0.982408
Q92575$5	0.982319
P42766$4	0.982177
Q9Y3Z3$9	0.982176
A0FGR8$18	0.982158
Q6ZNB6$4	0.982139
Q8WWM7$17	0.982135
Q93050$9	0.982093
O00139$17	0.981941
O14733$7	0.981941
O14925$18	0.981941
O75340$8	0.981941
P18859$27	0.981941
P35556$29	0.981941
Q02388$7	0.981941
Q03001$11	0.981941
Q12788$7	0.981941
Q8NFD5$19	0.981941
Q8TF46$19	0.981941
Q92574$13	0.981941
Q9H000$9	0.981941
Q9NRL3$4	0.981941
Q9NUU7$39	0.981941
Q9UBI6$17	0.981941
Q13492$27	0.981904
P43243$13	0.981844
Q9H7C9$38	0.981787
O95302$26	0.981784
P54105$19	0.981698
Q14974$10	0.981537
Q6NYC1$28	0.981517
P52789$24	0.981406
Q9Y3B4$12	0.981289
P23921$28	0.981254
P51610$17	0.981248
O43172$15	0.981164
O75909$4	0.981164
P25205$4	0.981164
P26368$27	0.981164
P53597$38	0.981164
Q15365$4	0.981164
Q86VP6$39	0.981164
Q96EV2$39	0.981164
Q9BQ61$27	0.981164
Q9BVC5$39	0.981164
Q9NVV0$4	0.981164
Q9Y6B6$27	0.981164
Q9Y6J9$4	0.981164
P62314$6	0.981115
P49321$13	0.981088
Q92797$13	0.981088
Q92783$20	0.980851
A0PJZ3$12	0.980819
A2RUS2$11	0.980819
A6NKG5$34	0.980819
A6NKL6$18	0.980819
B7Z6K7$38	0.980819
E7EW31$31	0.980819
O00506$6	0.980819
O14497$34	0.980819
O14647$30	0.980819
O14662$28	0.980819
O14727$31	0.980819
O15018$22	0.980819
O15041$14	0.980819
O15265$2	0.980819
O43169$31	0.980819
O43504$6	0.980819
O43504$22	0.980819
O43823$25	0.980819
O43897$8	0.980819
O60229$30	0.980819
O60281$26	0.980819
O60658$10	0.980819
O60749$7	0.980819
O75145$22	0.980819
O75155$11	0.980819
O75173$31	0.980819
O75173$38	0.980819
O75528$6	0.980819
O75582$6	0.980819
O75592$31	0.980819
O75817$22	0.980819
O75935$26	0.980819
O75955$15	0.980819
O75962$23	0.980819
O75970$12	0.980819
O75970$22	0.980819
O94769$31	0.980819
O94827$5	0.980819
O94973$28	0.980819
O95251$30	0.980819
O95271$15	0.980819
O95400$14	0.980819
O95789$30	0.980819
O95817$13	0.980819
O95835$9	0.980819
O95905$28	0.980819
O95996$28	0.980819
P02458$10	0.980819
P02458$11	0.980819
P02461$12	0.980819
P02545$14	0.980819
P05067$32	0.980819
P08123$8	0.980819
P08572$33	0.980819
P10176$30	0.980819
P11277$17	0.980819
P11532$15	0.980819
P12081$5	0.980819
P12107$26	0.980819
P12109$11	0.980819
P12111$26	0.980819
P12270$22	0.980819
P12882$13	0.980819
P15924$9	0.980819
P16234$7	0.980819
P16885$17	0.980819
P17275$38	0.980819
P18615$31	0.980819
P19388$22	0.980819
P20336$15	0.980819
P20908$14	0.980819
P20908$26	0.980819
P20929$15	0.980819
P21359$13	0.980819
P22681$30	0.980819
P24043$19	0.980819
P29400$12	0.980819
P35244$16	0.980819
P35523$13	0.980819
P35523$23	0.980819
P35908$18	0.980819
P36956$30	0.980819
P38935$23	0.980819
P42768$16	0.980819
P43004$6	0.980819
P46063$13	0.980819
P47755$6	0.980819
P48552$10	0.980819
P48736$28	0.980819
P48742$28	0.980819
P50993$12	0.980819
P51805$18	0.980819
P52333$38	0.980819
P52789$31	0.980819
P53611$10	0.980819
P53611$17	0.980819
P55198$38	0.980819
P55201$24	0.980819
P55287$39	0.980819
P56545$12	0.980819
P61586$22	0.980819
P62136$14	0.980819
P62256$17	0.980819
P63208$1	0.980819
P67936$26	0.980819
P78415$28	0.980819
P78504$13	0.980819
P78536$7	0.980819
P80294$14	0.980819
P81605$6	0.980819
P81605$32	0.980819
P83111$7	0.980819
P98095$31	0.980819
P98155$19	0.980819
P98160$1	0.980819
Q00975$18	0.980819
Q00975$34	0.980819
Q01968$11	0.980819
Q01973$15	0.980819
Q02156$31	0.980819
Q02388$2	0.980819
Q02818$31	0.980819
Q04724$22	0.980819
Q05048$25	0.980819
Q07864$18	0.980819
Q08554$14	0.980819
Q08828$30	0.980819
Q08AH1$38	0.980819
Q12800$6	0.980819
Q12923$38	0.980819
Q12955$14	0.980819
Q13115$12	0.980819
Q13137$22	0.980819
Q13206$19	0.980819
Q13206$30	0.980819
Q13316$10	0.980819
Q13316$38	0.980819
Q13367$17	0.980819
Q13402$30	0.980819
Q13451$7	0.980819
Q14031$9	0.980819
Q14108$30	0.980819
Q14244$15	0.980819
Q14315$23	0.980819
Q14562$26	0.980819
Q149N8$12	0.980819
Q15051$10	0.980819
Q15059$23	0.980819
Q15642$31	0.980819
Q15648$22	0.980819
Q15796$25	0.980819
Q16543$18	0.980819
Q16584$9	0.980819
Q16650$26	0.980819
Q17R55$15	0.980819
Q17RC7$22	0.980819
Q17RG1$14	0.980819
Q17RW2$18	0.980819
Q32M78$18	0.980819
Q3MIN7$38	0.980819
Q4VCS5$32	0.980819
Q53EU6$22	0.980819
Q58EX2$15	0.980819
Q58WW2$23	0.980819
Q5H9F3$18	0.980819
Q5H9U9$28	0.980819
Q5JU85$19	0.980819
Q5JV73$9	0.980819
Q5R372$15	0.980819
Q5T0F9$12	0.980819
Q5T1R4$7	0.980819
Q5T481$17	0.980819
Q5TAT6$18	0.980819
Q5THJ4$22	0.980819
Q5TIE3$38	0.980819
Q5VV63$26	0.980819
Q5VZ89$38	0.980819
Q5VZP5$15	0.980819
Q63HK5$8	0.980819
Q63HQ2$35	0.980819
Q68DE3$38	0.980819
Q68E01$18	0.980819
Q6N022$28	0.980819
Q6NUJ5$28	0.980819
Q6NUM9$12	0.980819
Q6NUM9$23	0.980819
Q6P2S7$22	0.980819
Q6P9A3$12	0.980819
Q6P9B9$6	0.980819
Q6PFW1$28	0.980819
Q6PKG0$21	0.980819
Q6PKG0$23	0.980819
Q6RI45$31	0.980819
Q6UB99$24	0.980819
Q6ZNH5$25	0.980819
Q6ZR08$28	0.980819
Q6ZRS2$6	0.980819
Q6ZSZ5$10	0.980819
Q6ZTA4$28	0.980819
Q6ZU80$15	0.980819
Q6ZW49$6	0.980819
Q70CQ3$23	0.980819
Q7RTY8$15	0.980819
Q7Z589$14	0.980819
Q7Z591$9	0.980819
Q7Z6J0$35	0.980819
Q86SR1$25	0.980819
Q86UZ6$20	0.980819
Q86V85$7	0.980819
Q86VF7$19	0.980819
Q86WB0$10	0.980819
Q86WB0$15	0.980819
Q86WG5$18	0.980819
Q86XX4$14	0.980819
Q86YJ5$6	0.980819
Q86YR7$19	0.980819
Q8IWA0$26	0.980819
Q8IXB1$25	0.980819
Q8IY17$26	0.980819
Q8IYB3$22	0.980819
Q8IYB8$11	0.980819
Q8IYB8$38	0.980819
Q8IYW2$23	0.980819
Q8N140$26	0.980819
Q8N1I0$15	0.980819
Q8N2G8$32	0.980819
Q8N302$14	0.980819
Q8N3K9$28	0.980819
Q8N441$10	0.980819
Q8N5F7$28	0.980819
Q8N5U6$25	0.980819
Q8N6Y2$5	0.980819
Q8N9B5$12	0.980819
Q8NA69$7	0.980819
Q8NBI6$25	0.980819
Q8NDA2$14	0.980819
Q8NFD5$16	0.980819
Q8NFI3$39	0.980819
Q8NFT6$30	0.980819
Q8NFY9$8	0.980819
Q8NI27$33	0.980819
Q8TB92$11	0.980819
Q8TBM8$24	0.980819
Q8TE76$13	0.980819
Q8TEJ3$18	0.980819
Q8WUB8$7	0.980819
Q8WUF5$19	0.980819
Q8WWZ7$23	0.980819
Q8WXI2$39	0.980819
Q92526$31	0.980819
Q92545$36	0.980819
Q92574$7	0.980819
Q92575$19	0.980819
Q92600$26	0.980819
Q92614$17	0.980819
Q92628$6	0.980819
Q92674$38	0.980819
Q92783$22	0.980819
Q92796$19	0.980819
Q92830$10	0.980819
Q92833$2	0.980819
Q92834$14	0.980819
Q92839$18	0.980819
Q92932$19	0.980819
Q969V3$28	0.980819
Q969Z4$11	0.980819
Q96A83$14	0.980819
Q96AN5$28	0.980819
Q96BY6$22	0.980819
Q96BY7$25	0.980819
Q96FL8$15	0.980819
Q96G46$10	0.980819
Q96G46$13	0.980819
Q96JC1$31	0.980819
Q96JQ0$6	0.980819
Q96KB5$8	0.980819
Q96KN7$25	0.980819
Q96LA8$14	0.980819
Q96M86$30	0.980819
Q96M96$19	0.980819
Q96N16$28	0.980819
Q96NW4$38	0.980819
Q96PX9$18	0.980819
Q96Q06$13	0.980819
Q96QC0$17	0.980819
Q96QT4$9	0.980819
Q96QZ7$15	0.980819
Q96RV3$6	0.980819
Q96RW7$32	0.980819
Q96T60$9	0.980819
Q99501$7	0.980819
Q99661$11	0.980819
Q99829$24	0.980819
Q99873$11	0.980819
Q9BQ39$18	0.980819
Q9BQ95$23	0.980819
Q9BTE3$15	0.980819
Q9BXP2$7	0.980819
Q9BXU1$30	0.980819
Q9BYJ9$31	0.980819
Q9BZD4$18	0.980819
Q9BZF9$23	0.980819
Q9C0J8$31	0.980819
Q9GZM8$28	0.980819
Q9H2D1$7	0.980819
Q9H3K2$30	0.980819
Q9H3T2$25	0.980819
Q9H4E5$14	0.980819
Q9H6D7$38	0.980819
Q9H6R0$28	0.980819
Q9H7U1$7	0.980819
Q9HAW4$25	0.980819
Q9HCK5$26	0.980819
Q9HCN4$18	0.980819
Q9NP64$5	0.980819
Q9NP97$14	0.980819
Q9NQ66$24	0.980819
Q9NRC6$26	0.980819
Q9NRG0$15	0.980819
Q9NS40$38	0.980819
Q9NSI6$10	0.980819
Q9NSY1$22	0.980819
Q9NU22$24	0.980819
Q9NWQ4$7	0.980819
Q9NWY4$13	0.980819
Q9NX31$14	0.980819
Q9NZJ4$36	0.980819
Q9NZM1$17	0.980819
Q9P1Y6$25	0.980819
Q9P227$26	0.980819
Q9P2D7$5	0.980819
Q9P2D7$24	0.980819
Q9P2K3$9	0.980819
Q9UBP6$31	0.980819
Q9UBW7$24	0.980819
Q9UBZ9$6	0.980819
Q9UGJ0$36	0.980819
Q9UGL1$5	0.980819
Q9UGU0$25	0.980819
Q9UH62$38	0.980819
Q9UHI8$8	0.980819
Q9UJY4$31	0.980819
Q9UK32$7	0.980819
Q9UL68$34	0.980819
Q9ULI0$2	0.980819
Q9ULL0$14	0.980819
Q9ULT8$15	0.980819
Q9UPR3$31	0.980819
Q9UPV0$19	0.980819
Q9UPX8$12	0.980819
Q9UQP3$22	0.980819
Q9Y289$15	0.980819
Q9Y2I9$26	0.980819
Q9Y2K1$26	0.980819
Q9Y2W2$18	0.980819
Q9Y312$12	0.980819
Q9Y3S1$32	0.980819
Q9Y4F9$6	0.980819
Q9Y530$9	0.980819
Q9Y597$12	0.980819
Q9Y5V3$13	0.980819
Q9Y5Y6$17	0.980819
Q9Y618$6	0.980819
Q9Y6R7$8	0.980819
Q9Y6X6$11	0.980819
O43583$29	0.980767
Q9HAV7$39	0.980564
Q12905$8	0.980327
Q9BS26$31	0.980304
Q02878$19	0.980262
P05423$7	0.980155
Q8TCJ2$17	0.980155
O43505$7	0.980056
Q86U28$33	0.980031
O95747$17	0.979925
P15880$25	0.979925
P11274$20	0.979888
P49815$10	0.979863
Q9NYK5$9	0.979732
P04049$6	0.979706
P33992$32	0.979689
P47897$39	0.979598
P16615$6	0.979595
Q8IWD4$23	0.979575
P16219$28	0.979489
P63313$37	0.9794
Q13283$32	0.97939
P40222$24	0.979339
Q8IWZ8$27	0.979316
Q9H583$4	0.979305
Q96IX5$5	0.979301
P00387$29	0.979262
P13861$27	0.979149
P04350$8	0.979144
O95219$7	0.979107
P15531$22	0.979107
P16989$32	0.979107
P19387$13	0.979107
P37198$19	0.979107
P49419$15	0.979107
P55786$19	0.979107
P63272$22	0.979107
Q2LD37$18	0.979107
Q86V88$33	0.979107
Q8NEM7$6	0.979107
Q92888$6	0.979107
Q9HAZ2$31	0.979107
Q9NQT5$32	0.979107
Q9NUP9$26	0.979107
Q9ULD0$28	0.979107
Q9Y294$25	0.979107
Q9Y3A3$33	0.979107
Q9Y6G9$26	0.979107
P04075$33	0.97903
Q9Y263$6	0.978972
Q9NQC3$6	0.978899
P16930$32	0.978871
Q9UNK0$13	0.978836
Q9UBB4$27	0.978579
P00403$23	0.978552
Q9HBM1$29	0.978498
O43324$18	0.978485
P06748$25	0.978256
Q7L4I2$13	0.978226
Q99700$23	0.978226
Q9BQ67$24	0.978226
Q9UHR5$10	0.978226
Q9UI14$24	0.978226
Q9Y3C4$30	0.978226
Q32MZ4$9	0.978147
O00461$8	0.978055
P12236$18	0.977987
O95456$31	0.977987
Q99729$36	0.977937
Q14320$30	0.977868
P51991$6	0.977842
P50502$28	0.977777
Q9P287$32	0.977742
O00469$16	0.977729
Q8IZP0$21	0.97766
Q92597$31	0.977643
P84157$9	0.977635
A0FGR8$22	0.977628
A4D1S0$11	0.977628
O00154$35	0.977628
O00294$3	0.977628
O00764$37	0.977628
O14672$21	0.977628
O14744$4	0.977628
O14908$37	0.977628
O15126$26	0.977628
O15382$34	0.977628
O43837$3	0.977628
O60244$6	0.977628
O60563$4	0.977628
O60942$4	0.977628
O75323$34	0.977628
O75330$4	0.977628
O75506$6	0.977628
O75874$33	0.977628
O75874$36	0.977628
O75882$13	0.977628
O76031$27	0.977628
O94905$3	0.977628
O94919$8	0.977628
O94925$3	0.977628
O94979$34	0.977628
O95159$20	0.977628
O95197$13	0.977628
O95721$34	0.977628
O95782$20	0.977628
P00492$3	0.977628
P04181$3	0.977628
P04792$3	0.977628
P04843$33	0.977628
P05166$4	0.977628
P05556$34	0.977628
P07737$22	0.977628
P08195$3	0.977628
P08574$3	0.977628
P08758$3	0.977628
P11310$3	0.977628
P11766$37	0.977628
P13995$3	0.977628
P14174$23	0.977628
P14868$33	0.977628
P15151$7	0.977628
P16930$37	0.977628
P17568$11	0.977628
P18124$35	0.977628
P20618$4	0.977628
P20674$6	0.977628
P20674$7	0.977628
P30622$35	0.977628
P30837$32	0.977628
P31942$33	0.977628
P32121$28	0.977628
P32121$29	0.977628
P32189$5	0.977628
P32322$35	0.977628
P33993$3	0.977628
P34949$3	0.977628
P35520$35	0.977628
P38117$3	0.977628
P40926$25	0.977628
P41240$35	0.977628
P46060$20	0.977628
P46100$33	0.977628
P46776$22	0.977628
P47974$4	0.977628
P49588$35	0.977628
P49591$34	0.977628
P51687$26	0.977628
P51798$17	0.977628
P56182$10	0.977628
P56270$7	0.977628
P61011$34	0.977628
P61024$34	0.977628
P78318$27	0.977628
P78346$12	0.977628
P82663$24	0.977628
P85037$19	0.977628
Q00688$3	0.977628
Q02127$21	0.977628
Q02878$35	0.977628
Q05519$38	0.977628
Q07065$3	0.977628
Q12849$12	0.977628
Q13247$33	0.977628
Q13315$33	0.977628
Q13371$26	0.977628
Q13395$10	0.977628
Q14108$19	0.977628
Q14166$35	0.977628
Q14789$16	0.977628
Q15006$20	0.977628
Q15031$20	0.977628
Q15181$3	0.977628
Q15293$17	0.977628
Q15345$7	0.977628
Q15370$6	0.977628
Q16543$20	0.977628
Q16543$35	0.977628
Q16891$37	0.977628
Q4G0J3$12	0.977628
Q53GQ0$3	0.977628
Q5VT25$4	0.977628
Q5VW36$16	0.977628
Q5XKP0$10	0.977628
Q68DQ2$4	0.977628
Q6DD88$22	0.977628
Q6PD62$22	0.977628
Q6PJT7$7	0.977628
Q6UWP7$20	0.977628
Q6UWP8$22	0.977628
Q6ZMG9$7	0.977628
Q7KZF4$23	0.977628
Q7RTV0$34	0.977628
Q7Z2W4$3	0.977628
Q7Z5K2$13	0.977628
Q7Z5L0$36	0.977628
Q86SX6$32	0.977628
Q86U44$34	0.977628
Q8IWZ3$11	0.977628
Q8IZ73$26	0.977628
Q8N3Z3$39	0.977628
Q8N6N6$35	0.977628
Q8TB37$32	0.977628
Q8TC12$3	0.977628
Q96E29$7	0.977628
Q96E52$6	0.977628
Q96EK5$27	0.977628
Q96EY7$22	0.977628
Q96JK2$18	0.977628
Q96MX3$10	0.977628
Q96P47$20	0.977628
Q96RP9$35	0.977628
Q96RT1$18	0.977628
Q99757$33	0.977628
Q9BPW8$33	0.977628
Q9BQP7$30	0.977628
Q9BRK5$16	0.977628
Q9BW92$21	0.977628
Q9BXR0$32	0.977628
Q9H0R6$5	0.977628
Q9H3N1$6	0.977628
Q9H9J2$23	0.977628
Q9HDC9$35	0.977628
Q9NP81$35	0.977628
Q9NPD3$19	0.977628
Q9NQ38$4	0.977628
Q9NQT4$21	0.977628
Q9NR12$34	0.977628
Q9NSE4$34	0.977628
Q9NVI7$3	0.977628
Q9NX20$3	0.977628
Q9NX63$22	0.977628
Q9NZ01$3	0.977628
Q9P015$23	0.977628
Q9P0J0$3	0.977628
Q9P0S9$10	0.977628
Q9P0T7$7	0.977628
Q9P2E9$20	0.977628
Q9P2P6$7	0.977628
Q9UEG4$12	0.977628
Q9UGM6$35	0.977628
Q9UJW0$22	0.977628
Q9UK73$19	0.977628
Q9UMS0$36	0.977628
Q9UMS4$39	0.977628
Q9UQ80$24	0.977628
Q9Y2T2$13	0.977628
Q9Y3Y2$26	0.977628
Q9Y5S9$7	0.977628
Q9Y6A9$20	0.977628
P53701$29	0.977583
Q9Y2Q9$8	0.977583
O75608$39	0.977496
P10155$39	0.977496
P82932$39	0.977496
P05386$21	0.977396
Q9Y2Q9$11	0.97734
P46777$33	0.977327
P14618$12	0.977278
P62917$16	0.977198
Q9NPJ3$36	0.977151
Q9BYD2$9	0.977096
Q9BT78$19	0.977095
O00165$25	0.977015
O15144$29	0.97699
P06493$16	0.976938
Q16740$30	0.976868
Q9UHA4$12	0.976868
Q9NYK5$33	0.976751
P10644$8	0.97673
P49755$12	0.976689
A0PJZ3$9	0.976681
O75340$10	0.976681
P00167$38	0.976681
P18583$22	0.976681
P26639$17	0.976681
P36406$12	0.976681
P46379$28	0.976681
Q01831$7	0.976681
Q06587$18	0.976681
Q09666$22	0.976681
Q13418$7	0.976681
Q15149$6	0.976681
Q5JSZ5$15	0.976681
Q86SE9$15	0.976681
Q86T03$6	0.976681
Q86T03$7	0.976681
Q86T03$9	0.976681
Q86T03$11	0.976681
Q8N5L8$6	0.976681
Q8NHH9$22	0.976681
Q96JM2$10	0.976681
Q96MG7$17	0.976681
Q99829$11	0.976681
Q9H6X5$28	0.976681
Q9NY61$26	0.976681
Q9NZQ3$18	0.976681
Q9UBD5$9	0.976681
Q9UKA9$22	0.976681
Q9Y2L9$12	0.976681
Q9Y584$22	0.976681
Q9Y5Z4$36	0.976681
P16949$24	0.976645
P18031$19	0.976616
P61923$34	0.976613
Q08945$39	0.976613
Q7Z7H5$5	0.976574
O75096$31	0.976548
P50897$15	0.976548
Q9BXF6$12	0.976432
P56385$9	0.97629
Q9UHY1$25	0.976135
O00762$35	0.976008
P45880$33	0.975929
P35232$17	0.975916
Q9Y3B4$15	0.975913
Q9H223$14	0.975801
P62280$14	0.975793
P49770$33	0.975769
Q96GM8$6	0.975767
O14656$9	0.975746
P40227$15	0.975701
P50213$12	0.975678
P04792$14	0.975635
Q9BQE3$20	0.975546
O15269$7	0.975519
P40429$4	0.975421
Q4VC31$35	0.975396
Q15555$8	0.975347
Q8NBU5$17	0.975327
Q9BYD1$8	0.975023
P43897$39	0.975014
O94788$27	0.974698
O75534$38	0.974694
Q96IX5$25	0.974687
Q9Y2J2$21	0.974682
Q9Y3A5$32	0.974656
Q9H3P2$27	0.97463
Q9UNK0$9	0.974588
P68104$32	0.974483
Q9Y3B4$7	0.974315
Q9BVG9$5	0.974273
Q8WUK0$6	0.974185
Q14241$9	0.974181
P55957$30	0.974062
Q99808$9	0.974062
O14777$14	0.974024
P06748$12	0.974015
P52789$25	0.974
Q13620$20	0.973963
Q9UMY4$38	0.973848
Q15056$37	0.973844
Q9C0C2$11	0.973843
P82930$15	0.973796
O43493$5	0.973748
O43592$16	0.973748
O43819$16	0.973748
P09543$35	0.973748
P62258$18	0.973748
Q9BRT2$35	0.973748
A4D1E9$7	0.973744
Q9P2R3$19	0.973571
Q9UPP1$6	0.973571
P30049$6	0.973544
O00584$32	0.973522
O96007$30	0.973466
P30049$34	0.973441
O60315$24	0.973353
Q7L1Q6$15	0.973344
Q9Y3U8$6	0.973342
O95071$4	0.973322
Q9BTV4$23	0.973214
Q9UNK0$12	0.97296
Q8N9N2$31	0.972952
Q5JSZ5$6	0.972927
O15067$34	0.972835
P04818$29	0.972835
P21912$7	0.972835
P58107$22	0.972835
Q9NVM4$29	0.972835
Q9UIW2$20	0.972835
P0CG47$36	0.972776
Q15003$7	0.972744
Q14165$15	0.972659
O15397$15	0.972651
Q8TCJ2$14	0.972651
Q9BQ95$12	0.9726
P20674$27	0.972558
O00264$15	0.972549
P49458$20	0.972501
P11171$7	0.972471
P50402$37	0.972304
Q9H061$8	0.972304
Q9UJX2$15	0.972304
P48449$22	0.972294
P07437$20	0.972288
Q12907$20	0.972266
Q9Y4W6$5	0.972264
P50991$18	0.972187
Q9NRL3$5	0.972176
Q9HDC9$20	0.972161
Q9Y4P3$7	0.972109
Q9BYT8$32	0.972098
Q9Y6Y8$22	0.972018
Q03252$16	0.971994
O75976$18	0.971891
Q9Y320$10	0.971867
P36957$12	0.971805
P04350$6	0.97176
Q9NP72$8	0.971601
Q9UFG5$4	0.971537
Q9NS69$29	0.971478
Q9Y666$10	0.971449
Q15392$7	0.971419
Q9Y291$10	0.971419
Q14746$8	0.971369
Q14974$18	0.97135
Q00577$15	0.971347
Q9UPU5$12	0.971303
P35232$14	0.971249
P24752$36	0.971219
Q9Y2L5$14	0.971189
Q9UBQ7$38	0.971062
P09651$7	0.970937
P29692$32	0.970826
P49773$37	0.970773
P61254$18	0.970712
Q08117$18	0.970597
Q07021$12	0.970424
P61204$15	0.970366
Q7Z3C6$5	0.970364
Q71RC2$7	0.97035
P54709$21	0.970301
O43175$32	0.97026
O43765$37	0.970194
O75607$37	0.970194
P15531$5	0.970194
P48047$35	0.970194
Q96RT1$21	0.970194
Q9BU76$10	0.970194
Q9H3G5$8	0.970194
Q9Y4R8$12	0.970194
P60660$4	0.970184
Q3LXA3$27	0.970184
P55209$31	0.970177
Q9BZK7$31	0.970166
A0PJZ3$11	0.970134
O60716$9	0.970134
P82970$34	0.970134
Q86XP3$31	0.970134
Q8TCT9$35	0.970134
Q96HC4$9	0.970134
Q96N67$9	0.970134
P62269$24	0.970025
P17980$18	0.969998
P53396$38	0.969931
P49755$13	0.969922
Q13148$8	0.969884
P36507$10	0.969871
O75915$31	0.969868
Q01968$30	0.969868
Q92530$34	0.969868
Q9Y6E0$31	0.969868
Q96SU4$28	0.969842
P09543$26	0.969762
Q16718$7	0.969738
P60903$33	0.969435
Q9ULH1$17	0.969407
Q9UN86$19	0.969268
O95163$16	0.969264
P35232$6	0.969246
P17844$13	0.969198
P37837$35	0.969141
P14618$25	0.969088
Q6PGP7$12	0.96903
O95297$26	0.968937
Q9BQ39$10	0.968906
Q8N0X7$24	0.9689
P09012$38	0.968894
P62888$16	0.968894
Q13126$32	0.968884
P61020$10	0.968859
O14980$14	0.968835
Q96S19$36	0.96867
Q99536$39	0.968635
P78344$13	0.968607
O14654$14	0.96848
Q9GZS3$8	0.968464
P49840$31	0.968434
Q9Y3F4$16	0.968349
Q8NCN5$29	0.968342
O75787$26	0.968305
O00116$26	0.968235
Q8IZ69$6	0.967998
P08758$39	0.967968
Q92804$37	0.967948
P62304$37	0.967876
P49189$36	0.967786
Q9UGC7$32	0.967746
P30154$25	0.967676
Q12907$11	0.967644
Q8IX18$24	0.967622
Q9HBF4$26	0.967622
Q8WUR7$35	0.967554
O60343$18	0.967529
O95674$14	0.967483
P49411$21	0.967449
Q05397$25	0.967423
Q969H8$39	0.967352
Q15019$12	0.967314
Q9UEG4$7	0.967217
Q16531$9	0.967213
Q8TD16$18	0.967077
O43674$9	0.967034
P20674$28	0.966934
Q52LJ0$35	0.966709
O95825$17	0.966696
P41250$18	0.966696
Q9UPN6$9	0.966696
Q9UQ16$23	0.966696
Q9Y217$29	0.966696
P67809$3	0.966671
O60216$15	0.96656
P62805$12	0.966542
P49753$36	0.966533
Q13155$19	0.966533
Q8TDN6$5	0.966533
O95292$25	0.966507
P08579$30	0.966302
P63092$13	0.966302
Q14683$6	0.966127
P04843$25	0.966107
Q9UKV8$31	0.966089
P37802$32	0.966038
O00461$4	0.966036
Q13740$5	0.965967
Q9H2J7$17	0.9659
Q6UVJ0$12	0.965774
P35606$10	0.965756
O75381$9	0.965732
P00367$8	0.965637
Q92797$8	0.965637
Q15365$1	0.96555
Q9BQC6$6	0.96555
Q9BUN8$6	0.96555
O14874$32	0.965478
P08243$10	0.965478
P41440$25	0.965478
P46783$2	0.965478
P50897$25	0.965478
Q10471$25	0.965478
Q12893$10	0.965478
Q13492$23	0.965478
Q15056$25	0.965478
Q15843$23	0.965478
Q7Z5P9$38	0.965478
Q96IV0$9	0.965478
Q9H089$10	0.965478
Q9NYQ7$17	0.965478
Q9Y666$19	0.965478
Q9H0U3$9	0.965413
Q9H223$15	0.965411
O43837$9	0.965404
P26373$25	0.965305
Q9BXP5$36	0.96526
Q86X29$22	0.965245
Q9HAH7$15	0.965245
Q9Y4W6$9	0.965192
Q9P1Z2$12	0.965125
Q9BTV4$5	0.964925
P50395$34	0.964923
Q9BXW6$24	0.964916
Q96S55$13	0.96488
P30085$35	0.964818
Q9UNS2$26	0.964723
Q96S66$9	0.964723
P09493$19	0.964716
Q8N6N7$34	0.964716
Q9Y265$11	0.964659
Q9NYU2$38	0.964498
Q13951$39	0.964451
Q5SYE7$16	0.964451
Q8IZH2$8	0.964451
Q9NYY8$8	0.964451
Q5SWX8$18	0.964378
P07910$7	0.964364
P06400$11	0.964252
P10114$23	0.964252
P19623$8	0.964252
P22570$5	0.964252
P51991$3	0.964252
P62304$3	0.964252
Q07092$18	0.964252
Q12948$5	0.964252
Q15262$3	0.964252
Q15369$8	0.964252
Q8NE62$5	0.964252
Q92888$8	0.964252
Q9BUI4$14	0.964252
Q9BUM1$6	0.964252
Q9BWW4$18	0.964252
Q9H2U1$5	0.964252
Q9NU22$11	0.964252
A6NDG6$32	0.964112
Q13438$18	0.964027
Q9UM13$38	0.963929
Q13442$31	0.963875
Q9H6F5$10	0.963844
P43686$6	0.963745
P04818$6	0.963739
Q96EY7$16	0.963687
O95563$14	0.963638
Q9Y296$13	0.963638
P27824$23	0.963635
P08107$39	0.963611
P62861$18	0.963505
Q13277$24	0.963505
Q562E7$26	0.963505
Q58FF8$19	0.963505
Q7Z2T5$17	0.963505
Q96AJ9$17	0.963505
Q99856$9	0.963505
Q9H0P0$18	0.963505
Q9NRW7$25	0.963505
Q13011$36	0.963484
Q5TDH0$25	0.963431
O14802$12	0.963272
P38606$29	0.963257
Q9H0B6$15	0.963166
P21127$16	0.963078
Q9UHB9$12	0.963078
P17844$25	0.963014
O14662$25	0.962952
O95571$35	0.962914
P31153$36	0.962914
Q8IV08$12	0.962914
Q9BRX8$13	0.962914
Q9H7Z7$15	0.962914
Q9H0U3$5	0.962878
P14314$27	0.962867
P35244$34	0.962774
P47756$22	0.962739
Q9BTT0$24	0.962674
Q08945$20	0.962662
P51151$11	0.962394
P04080$35	0.962362
P61916$33	0.962362
Q01780$9	0.962337
P00505$38	0.962219
P20700$18	0.962006
Q9BYN8$13	0.961988
Q9UKN8$5	0.961949
Q96I24$29	0.961937
P11586$21	0.961899
P00403$24	0.961887
Q9BQE3$25	0.961785
P20700$6	0.961627
P40222$26	0.961568
Q9UJY5$27	0.961564
P48556$13	0.961512
Q9UPA5$38	0.961296
Q9Y3B8$32	0.961237
Q4G0J3$17	0.96118
O75607$24	0.961156
P62316$35	0.961087
Q9NZB2$13	0.96108
P47897$26	0.961071
P04179$39	0.961042
P11717$21	0.961033
P31040$31	0.961013
P62277$11	0.961003
Q68EM7$6	0.96092
Q9NWU5$7	0.960734
Q9UQE7$18	0.960624
O00487$2	0.960604
O15164$16	0.960604
O75821$2	0.960604
P05023$2	0.960604
P10155$22	0.960604
P14635$4	0.960604
P48556$2	0.960604
P53621$2	0.960604
P55036$2	0.960604
P60228$2	0.960604
P62714$6	0.960604
Q01167$9	0.960604
Q14151$5	0.960604
Q14683$2	0.960604
Q15181$26	0.960604
Q8N999$31	0.960604
Q8WU90$4	0.960604
Q8WYA6$4	0.960604
Q99567$4	0.960604
Q99832$2	0.960604
Q9BRP8$22	0.960604
Q9BY67$21	0.960604
Q9H2U2$15	0.960604
Q9H2U2$16	0.960604
Q9H6T3$11	0.960604
Q9H936$22	0.960604
Q9H993$16	0.960604
Q9NPF4$12	0.960604
Q9NVE7$8	0.960604
Q9UBC2$8	0.960604
Q9UHD2$14	0.960604
Q9UQE7$2	0.960604
Q9Y265$2	0.960604
Q9Y277$2	0.960604
Q16134$15	0.960545
Q9P0L0$28	0.96053
Q5U5X0$33	0.96036
O95671$26	0.960356
Q15758$16	0.960332
O43809$36	0.960305
Q9Y3U8$12	0.960294
Q09028$9	0.960171
Q8NB49$17	0.960149
P36969$32	0.960112
P49321$36	0.959935
O15116$30	0.959892
P13073$21	0.95987
Q7Z2Z2$28	0.959861
O95347$9	0.959836
Q6YN16$30	0.959826
O00291$11	0.959807
P35908$15	0.959807
P35908$16	0.959807
Q8TEY7$7	0.959807
Q99536$10	0.959807
Q9NS87$7	0.959807
P35221$23	0.959718
Q01518$17	0.959718
Q02388$31	0.959718
Q96F63$24	0.959718
Q99707$24	0.959718
Q9Y3I0$9	0.959718
P24666$6	0.959522
Q7Z2K8$14	0.959522
P26599$21	0.959396
Q13409$24	0.959304
Q8N1G4$31	0.959212
P52565$37	0.95918
O75592$9	0.959166
Q86VS8$17	0.959126
P61599$29	0.959049
P61106$20	0.959029
P55795$33	0.959017
Q15738$18	0.958991
P31948$22	0.958969
Q14257$15	0.958969
P30101$1	0.958898
P31153$38	0.95889
Q15029$21	0.958877
Q8NFW8$7	0.958877
Q9Y281$34	0.958809
O75746$11	0.958709
Q969X5$14	0.958709
Q9NQ50$9	0.958709
P48634$9	0.958669
O00425$13	0.958616
O60216$9	0.958317
O75907$7	0.958317
O75970$16	0.958317
O94919$5	0.958317
P12107$9	0.958317
P35611$9	0.958317
P42345$12	0.958317
P48729$36	0.958317
P62310$18	0.958317
P86790$23	0.958317
Q02809$19	0.958317
Q12931$16	0.958317
Q13185$6	0.958317
Q16576$35	0.958317
Q4KMP7$28	0.958317
Q4VC05$29	0.958317
Q5SW79$16	0.958317
Q8IUF8$35	0.958317
Q99808$20	0.958317
Q9BTE7$10	0.958317
Q9H082$16	0.958317
Q9H0N0$5	0.958317
Q9P0R6$28	0.958317
Q9Y2Q3$16	0.958317
Q9Y375$7	0.958317
Q9UGP8$16	0.958039
A1L0T0$8	0.958035
Q9H9C1$25	0.958033
Q9H2U1$8	0.958023
P28066$38	0.957871
Q9Y5K6$26	0.957871
O00330$16	0.957846
P00519$21	0.957846
Q86Y39$13	0.957846
Q9H4L7$16	0.957846
Q9HB71$36	0.957816
O14802$8	0.957791
Q9H4A3$6	0.957785
P17987$12	0.957725
P40763$6	0.957632
O15372$25	0.957577
Q8NCA5$39	0.957563
P04844$11	0.957477
P43897$6	0.957468
O00299$35	0.957391
P45880$15	0.957271
P11233$29	0.957241
P57105$29	0.957241
Q08AG7$29	0.957241
Q16626$29	0.957241
Q6P2E9$29	0.957241
Q9BUB7$8	0.957241
Q9UBD5$8	0.957241
P49189$37	0.957224
Q86WJ1$28	0.957211
P00441$33	0.957188
P52815$36	0.957067
Q9Y265$5	0.957041
Q9UPU5$10	0.957003
P46782$8	0.956918
P37108$17	0.956802
O00571$37	0.95678
P68402$33	0.956775
A8CG34$8	0.956744
O00258$4	0.956744
O00411$14	0.956744
O14653$26	0.956744
O60287$24	0.956744
O60573$9	0.956744
O95218$39	0.956744
P12268$18	0.956744
P26196$5	0.956744
P40763$18	0.956744
P60602$4	0.956744
P61009$4	0.956744
P84095$15	0.956744
Q16881$37	0.956744
Q5XKP0$18	0.956744
Q6P1J9$4	0.956744
Q6P1X5$7	0.956744
Q6ZWT7$4	0.956744
Q7L576$4	0.956744
Q8IY67$37	0.956744
Q8NEW0$8	0.956744
Q93009$8	0.956744
Q96JP5$4	0.956744
Q99729$4	0.956744
Q9BXS9$6	0.956744
Q9BZI7$5	0.956744
Q9NX70$27	0.956744
Q9Y3Y2$4	0.956744
Q9Y4R8$11	0.956744
Q9Y520$39	0.956744
Q9Y5Z4$35	0.956744
Q96S19$38	0.956681
P20674$18	0.95668
O15347$32	0.956677
O00303$12	0.956602
P08107$27	0.956525
P20290$39	0.956497
Q96F63$20	0.956488
Q9UGP8$12	0.956478
P62263$12	0.956457
P14406$25	0.956438
Q9H871$13	0.956438
P14635$26	0.95642
Q01081$10	0.956369
P08708$7	0.956217
P62269$11	0.956173
P15311$26	0.956149
O00148$23	0.955817
Q96P70$22	0.955817
Q9BSD7$36	0.955738
P25788$18	0.955448
Q8WW12$29	0.955443
P11233$28	0.955421
P61981$23	0.955421
Q00653$19	0.955362
Q08378$13	0.955362
Q9NX47$20	0.955362
P43003$9	0.955338
P10644$9	0.95532
P62820$28	0.95532
Q9Y3E5$20	0.955279
Q9UJ70$29	0.955204
P31930$17	0.955048
Q6P1N0$26	0.955
O43447$38	0.954877
Q8N183$31	0.954872
P04181$39	0.954863
Q9UHD1$38	0.954778
P60891$37	0.954777
Q9H4L7$18	0.954777
O14735$5	0.954711
P18031$13	0.954663
Q9H267$27	0.954633
O00267$28	0.954552
P00367$11	0.954552
Q15286$28	0.954552
Q6GQQ9$28	0.954552
Q5VYK3$10	0.954406
Q13435$19	0.954364
Q13625$19	0.9543
P43304$28	0.954285
Q9H3Z4$28	0.954285
P04920$16	0.954263
Q9H3U1$25	0.954252
P41567$38	0.954231
Q01085$34	0.954223
P13804$23	0.954158
Q99653$33	0.954127
P27797$15	0.954019
P46777$16	0.953998
O14773$17	0.953891
P04350$12	0.953891
P46778$24	0.953891
O00203$5	0.953884
O14949$19	0.953884
O60341$15	0.953884
P39687$33	0.953884
P61513$18	0.953884
Q08257$36	0.953884
Q96KC8$5	0.953884
Q96NB2$5	0.953884
P30876$8	0.953875
Q9UGP8$7	0.953823
Q9BQ61$33	0.953775
O15173$37	0.953615
O15270$15	0.953615
O43143$19	0.953615
O43172$18	0.953615
O60291$12	0.953615
O60518$28	0.953615
O75821$4	0.953615
O95470$11	0.953615
P12107$28	0.953615
P20290$7	0.953615
P20645$37	0.953615
P21266$4	0.953615
P21266$36	0.953615
P26232$5	0.953615
P35241$37	0.953615
P55072$11	0.953615
P55145$32	0.953615
Q02818$38	0.953615
Q06787$13	0.953615
Q15051$4	0.953615
Q53GQ0$28	0.953615
Q5T1J5$4	0.953615
Q68EM7$5	0.953615
Q8IXU6$4	0.953615
Q8NBI6$11	0.953615
Q8WWH5$38	0.953615
Q96C36$10	0.953615
Q96CS2$28	0.953615
Q96MX6$13	0.953615
Q9BX95$4	0.953615
Q9H2U1$16	0.953615
Q9H7Z7$14	0.953615
Q9HD33$16	0.953615
Q9NUG6$13	0.953615
Q9NX61$10	0.953615
Q9NZN5$17	0.953615
Q9UBI1$4	0.953615
Q9UPA5$25	0.953615
Q9Y282$13	0.953615
Q9Y2R0$4	0.953615
Q9Y2R0$27	0.953615
Q9Y3D7$16	0.953615
Q9Y6V0$38	0.953615
P82663$4	0.953499
Q96EL2$16	0.953499
Q12904$13	0.953457
O75882$21	0.953242
P15880$1	0.953242
P45954$32	0.953242
P50336$29	0.953242
P62081$32	0.953242
Q86UX6$30	0.953242
Q8IZQ5$37	0.953242
Q8TF05$18	0.953242
Q92673$20	0.953242
Q9BVC4$5	0.953242
Q9NY12$8	0.953242
Q99714$39	0.953169
Q13438$16	0.953069
Q9Y276$20	0.952996
Q567U6$22	0.952914
O14950$6	0.952856
P18859$32	0.952856
P32929$26	0.952856
P40222$35	0.952856
Q8WXF1$35	0.952856
Q9HA77$28	0.952856
Q05193$25	0.952834
Q99714$34	0.952595
O43175$29	0.952581
Q96BR5$36	0.952531
Q6PJ69$27	0.952513
P49748$29	0.952352
P62195$19	0.952338
Q13263$28	0.952199
P08107$22	0.95219
Q16763$37	0.952156
Q9H9T3$19	0.952069
Q8IZ83$24	0.951979
Q9H2H8$35	0.951957
P58546$34	0.95175
Q9NY33$28	0.951743
Q9UHV9$36	0.951743
Q96AT9$31	0.951671
O75431$4	0.951381
Q8TEQ6$9	0.951332
O43592$11	0.951316
Q13162$29	0.951302
Q7Z6K5$32	0.951285
Q9P265$27	0.951237
Q15031$11	0.951232
Q9GZN8$39	0.951232
O43390$23	0.951175
O60264$5	0.951175
P11233$30	0.951175
P35555$30	0.951175
P55036$23	0.951175
P63167$13	0.951175
Q9H0D6$14	0.951175
Q9H467$30	0.951175
Q9Y3B9$30	0.951175
O14653$20	0.951128
O14654$23	0.951128
O15155$6	0.951128
O43747$20	0.951128
O75718$17	0.951128
O94953$35	0.951128
P04035$5	0.951128
P25685$34	0.951128
P25685$36	0.951128
P53041$34	0.951128
P62258$14	0.951128
Q13257$7	0.951128
Q13308$22	0.951128
Q13685$32	0.951128
Q86X55$19	0.951128
Q8NEZ4$30	0.951128
Q93083$32	0.951128
Q96EA4$18	0.951128
Q9Y6M1$22	0.951128
Q9BQ69$39	0.951119
O43707$24	0.951037
O95747$15	0.951036
P62888$3	0.950997
Q5VT66$5	0.950997
Q7Z7H8$9	0.950997
Q9NZL9$37	0.950997
Q9UBT7$6	0.950997
Q9UJV9$10	0.950997
Q9Y3D7$5	0.950997
P63173$26	0.950994
Q9BUR5$25	0.950994
O14681$5	0.950989
O43592$14	0.950989
P11172$17	0.950989
Q9H444$36	0.950989
Q16531$38	0.950982
P62861$10	0.950825
P78527$15	0.950696
Q9Y277$23	0.950694
Q16864$23	0.950679
P53041$29	0.950617
Q15369$25	0.950556
Q9H9C1$27	0.950508
Q13951$32	0.950497
O75533$37	0.950432
Q9H7B4$35	0.950432
P34896$28	0.950431
P20338$14	0.9504
Q9P2J5$17	0.950326
P08758$38	0.950268
P62714$36	0.95026
Q14566$12	0.950201
A0FGR8$6	0.950127
Q9BQC3$28	0.950013
P62820$7	0.949927
Q9BTV6$32	0.949772
P11940$22	0.949617
P14678$9	0.949547
Q7RTV0$35	0.949523
Q9BV38$5	0.949427
O43402$32	0.949362
Q9NS69$25	0.949344
Q16822$33	0.949339
O00161$18	0.949149
P61326$6	0.949111
Q8N766$20	0.949016
Q9H1D9$17	0.948959
P62314$29	0.948904
P38606$14	0.948858
Q14444$30	0.948707
P51532$8	0.948692
Q96EY5$25	0.948629
O00264$12	0.948584
P51114$10	0.948409
Q9UBB9$6	0.948388
P55209$8	0.948388
Q9UER7$10	0.948388
O15118$7	0.948265
Q9NZQ3$7	0.948214
P16989$9	0.947994
P07900$8	0.947805
O75821$17	0.947785
P51114$39	0.947622
Q13404$37	0.94761
Q8TC12$12	0.947603
P11171$9	0.9476
Q9P289$30	0.947554
P25705$35	0.94755
P20645$15	0.947439
P17844$18	0.947414
P46777$15	0.947414
O00330$14	0.947327
Q05639$13	0.947327
Q99720$22	0.947327
Q92542$12	0.947231
P52272$30	0.947179
P43686$12	0.947151
P32969$23	0.947088
Q92615$8	0.947054
P46782$29	0.947032
Q6NUK1$14	0.947032
O96005$13	0.947001
O95373$16	0.946989
P08195$11	0.946751
Q9NR28$29	0.946725
Q96I15$29	0.946686
P20618$20	0.946571
Q13576$8	0.946553
P50502$37	0.946545
P20338$11	0.946495
P84095$10	0.946432
O75306$11	0.946432
Q5JTV8$26	0.946431
Q86Z20$21	0.946371
Q9NX58$12	0.946371
Q8IWR0$7	0.946321
Q9ULX6$10	0.946321
Q9Y277$8	0.946218
O14967$20	0.946104
O15228$16	0.946104
O15379$15	0.946104
O95819$9	0.946104
O96011$9	0.946104
P12273$3	0.946104
P12814$23	0.946104
P18085$39	0.946104
P31949$37	0.946104
P38159$39	0.946104
P49792$19	0.946104
P50213$21	0.946104
P54920$38	0.946104
Q13884$26	0.946104
Q13895$25	0.946104
Q16134$13	0.946104
Q6P1J9$39	0.946104
Q7Z4L5$16	0.946104
Q8NFY9$26	0.946104
Q96JC1$21	0.946104
Q96SB4$16	0.946104
Q99700$28	0.946104
Q9BWD1$25	0.946104
Q9H3K2$18	0.946104
Q9H3P7$30	0.946104
Q9NRW7$26	0.946104
Q9NWU5$16	0.946104
Q9Y6C9$28	0.946104
P42566$12	0.946025
Q9Y4E8$24	0.945974
P62829$19	0.945737
P63244$12	0.945676
P07919$33	0.945578
P82979$30	0.945577
Q9Y3B3$15	0.945482
P11387$8	0.945457
Q6IAA8$16	0.945305
Q16795$21	0.945144
O15372$30	0.945142
Q08J23$13	0.945142
Q8WUW1$23	0.945142
Q92673$17	0.945142
Q9P1Z2$15	0.945142
Q9ULM0$19	0.945142
Q14657$30	0.945084
Q7Z6Z7$21	0.945066
P68104$34	0.944942
O14979$31	0.944914
O75821$22	0.944895
Q9BYD3$5	0.944663
P55884$10	0.944615
P55795$39	0.944597
P35221$17	0.944592
Q68CZ6$13	0.94447
Q9Y265$37	0.944434
P51148$27	0.944353
O14578$26	0.944202
O43181$10	0.944202
O43504$19	0.944202
O60902$25	0.944202
O75330$9	0.944202
O75817$7	0.944202
O75817$18	0.944202
O75822$38	0.944202
O95140$10	0.944202
O95684$23	0.944202
P02765$26	0.944202
P04264$25	0.944202
P05386$38	0.944202
P20908$32	0.944202
P20929$16	0.944202
P24043$26	0.944202
P25940$30	0.944202
P51553$17	0.944202
P51797$30	0.944202
P52926$38	0.944202
P61077$38	0.944202
P61225$26	0.944202
P62263$28	0.944202
P63027$38	0.944202
Q01484$25	0.944202
Q06587$17	0.944202
Q09666$38	0.944202
Q14940$38	0.944202
Q15149$26	0.944202
Q15287$14	0.944202
Q15287$15	0.944202
Q2LD37$24	0.944202
Q5JTH9$21	0.944202
Q5JTZ9$38	0.944202
Q5THJ4$38	0.944202
Q6F5E8$26	0.944202
Q6W4X9$38	0.944202
Q6ZMN7$12	0.944202
Q6ZVC0$19	0.944202
Q7KZ85$14	0.944202
Q7KZI7$38	0.944202
Q86SE9$17	0.944202
Q8N3U4$8	0.944202
Q8TAQ2$13	0.944202
Q8WVM0$13	0.944202
Q8WY22$12	0.944202
Q92581$11	0.944202
Q9BRQ0$28	0.944202
Q9H074$38	0.944202
Q9H4M9$9	0.944202
Q9HCN8$32	0.944202
Q9NR28$30	0.944202
Q9NZW4$19	0.944202
Q9P0W5$28	0.944202
Q9P227$23	0.944202
Q9P2P5$30	0.944202
Q9UBI6$11	0.944202
Q9UBU8$26	0.944202
Q9ULM0$28	0.944202
Q9UM54$14	0.944202
Q9Y4L1$38	0.944202
Q9Y584$18	0.944202
Q9Y6K5$30	0.944202
P06576$27	0.944036
P17568$6	0.94402
Q5J8M3$13	0.94402
Q8WTS6$31	0.943827
P09543$9	0.943821
Q9GZZ9$12	0.943811
O15382$39	0.943681
O43324$26	0.943681
O43427$15	0.943681
O75323$39	0.943681
O95831$3	0.943681
P00390$34	0.943681
P14324$37	0.943681
P21912$4	0.943681
P22695$3	0.943681
P23368$32	0.943681
P41252$3	0.943681
P48735$35	0.943681
P49419$4	0.943681
P53701$19	0.943681
P61758$36	0.943681
Q13315$4	0.943681
Q7Z460$21	0.943681
Q8IUF8$12	0.943681
Q8IY81$4	0.943681
Q96B36$20	0.943681
Q96BR5$30	0.943681
Q96SI9$11	0.943681
Q9BR61$29	0.943681
Q9NW15$17	0.943681
Q9NW15$18	0.943681
Q9UGM6$33	0.943681
P26196$26	0.943673
P11177$14	0.94363
P22695$24	0.943596
P62906$23	0.943579
P08865$29	0.943526
Q9H993$6	0.943409
P27635$11	0.943367
Q9H0P0$12	0.943307
Q8TEM1$15	0.943226
Q8WVY7$31	0.942975
P12277$36	0.942954
O00217$6	0.942936
O96019$31	0.942818
Q9BQ61$35	0.942805
Q9Y6M9$16	0.942783
P55735$5	0.942568
P52907$12	0.942463
Q96SZ6$6	0.942399
P53999$38	0.942329
Q96AY4$6	0.942326
P35998$10	0.942317
P55884$20	0.942181
P78344$30	0.942005
Q9UMS0$32	0.941984
Q8WUA2$39	0.941946
Q96I99$39	0.941946
Q96F86$28	0.941864
Q9NRK6$24	0.941773
Q92922$18	0.941757
Q06481$14	0.941731
Q15286$8	0.941731
Q5JPH6$8	0.941731
Q6L8Q7$37	0.941731
Q9H993$9	0.941635
Q15005$9	0.941542
P55081$27	0.941205
Q16611$14	0.941179
Q8NBT2$10	0.941179
O95139$10	0.941133
Q9NR45$39	0.941133
O75643$7	0.941081
Q9NX63$17	0.940928
P09972$36	0.940777
P35241$17	0.940777
P46779$14	0.940777
P52292$17	0.940728
P12277$1	0.940629
O00487$11	0.940334
P49006$32	0.94005
Q13162$20	0.939995
O43175$19	0.939857
P60900$19	0.939853
P63172$12	0.939836
Q9BV86$35	0.939836
P07437$37	0.93975
P62937$33	0.939622
O00203$39	0.939593
O76074$26	0.939593
Q0VDF9$31	0.939593
Q13409$28	0.939593
Q13616$29	0.939593
Q8WXI7$26	0.939593
Q96QK1$29	0.939593
Q9H2J7$24	0.939593
Q53H12$12	0.939589
Q96TA2$14	0.939566
Q9HDC9$5	0.939566
Q9Y3B4$37	0.939566
P52907$19	0.939545
Q86VS8$13	0.939531
Q6PGP7$13	0.939479
P60866$11	0.939366
P13667$38	0.939325
P61978$18	0.939083
Q9Y394$14	0.939008
O94903$33	0.939002
P35232$25	0.938955
O75381$13	0.938914
P51809$25	0.938848
Q9NUL3$7	0.938817
Q96EL2$10	0.938717
Q96JB2$4	0.938713
Q9UM00$4	0.938713
O60831$5	0.938696
P22392$36	0.938696
P28066$35	0.938696
P28074$25	0.938696
Q07820$17	0.938696
Q15648$5	0.938696
Q6UXN9$14	0.938696
Q96KA5$15	0.938696
Q9NPQ8$10	0.938696
Q9NQ50$32	0.938696
Q9P0W5$33	0.938696
Q9Y3D7$14	0.938696
Q9Y5M8$36	0.938696
P20073$34	0.938652
P00387$15	0.938608
Q96S66$8	0.938361
Q9UPN7$15	0.938345
Q14444$15	0.938287
P46776$9	0.938279
Q05193$22	0.938268
Q7Z392$17	0.938246
P08133$32	0.938232
P62753$7	0.938102
Q9NUQ7$15	0.937944
Q9NQC3$26	0.937927
P62316$34	0.93789
P10644$5	0.937879
Q96T76$10	0.937756
Q9BVW5$26	0.937756
Q9NVJ2$8	0.937756
Q9BWF3$37	0.937712
Q05639$25	0.93769
O15355$5	0.937683
P52907$25	0.93766
Q15417$29	0.937644
P36776$21	0.937521
O15126$9	0.937463
P51991$29	0.937324
Q9NP73$34	0.937301
O00186$11	0.937244
Q07812$6	0.937227
P03915$6	0.93722
Q14157$34	0.937132
P09543$29	0.937079
Q9BVG4$27	0.936802
Q12931$27	0.936794
Q93052$27	0.936767
P67809$13	0.936594
Q06265$26	0.936573
Q96II8$15	0.936542
Q9P0J0$5	0.936525
O15347$39	0.936507
P05388$25	0.936478
Q15006$17	0.936403
Q99523$5	0.936371
P62304$19	0.936359
P27348$12	0.936357
O00186$12	0.936316
Q9H7S9$19	0.936315
Q9Y5K5$29	0.93628
P43246$9	0.93618
Q9Y3C1$7	0.936143
Q16576$18	0.936068
P42704$29	0.936032
P43003$14	0.936017
Q13190$21	0.936017
P53367$29	0.936014
Q6ZSR9$20	0.935979
P62888$10	0.935909
Q96PZ0$30	0.93589
P05141$9	0.935887
Q9H9B4$26	0.93586
P30825$14	0.935801
Q8IZQ5$36	0.935801
Q8NEW0$5	0.935801
O15371$16	0.935716
Q08J23$11	0.935695
Q9NY33$29	0.935647
P51148$7	0.935596
Q6YHU6$5	0.935545
P04179$31	0.935523
P22695$23	0.935453
Q6PKG0$14	0.935412
O00264$33	0.935367
P52948$17	0.935367
Q10469$5	0.935367
Q15365$10	0.935367
Q9P032$15	0.935366
O75419$29	0.935333
P50402$3	0.935333
Q14258$8	0.935333
Q15119$29	0.935333
Q6FI81$34	0.935333
Q9UPR3$18	0.935333
A8MVA2$31	0.935301
O43390$19	0.935301
O60502$8	0.935301
O60563$9	0.935301
O75161$33	0.935301
O75382$5	0.935301
P07737$9	0.935301
P10586$25	0.935301
P35573$31	0.935301
P46013$14	0.935301
P49917$29	0.935301
P51572$31	0.935301
Q14055$30	0.935301
Q14155$14	0.935301
Q14676$13	0.935301
Q15878$30	0.935301
Q53GS7$30	0.935301
Q5CZC0$29	0.935301
Q68CZ2$22	0.935301
Q70CQ2$8	0.935301
Q7Z406$30	0.935301
Q92614$14	0.935301
Q92934$29	0.935301
Q96HN2$30	0.935301
Q96Q45$9	0.935301
Q99653$18	0.935301
Q9NZR2$15	0.935301
Q9P253$20	0.935301
Q9P2D7$29	0.935301
P17844$28	0.935291
Q9BYD2$16	0.935291
Q9NVJ2$38	0.935291
Q9P0S9$18	0.935291
Q9Y4W6$26	0.935291
Q9Y666$16	0.935209
O14980$11	0.935156
P49368$37	0.935138
O15127$22	0.935103
P42126$30	0.935055
P62714$5	0.935005
O14773$4	0.934965
Q9BSF4$4	0.934965
P04818$10	0.934898
O14967$17	0.934858
P31946$39	0.934778
O00399$13	0.934688
P11717$20	0.934545
P62195$11	0.934482
P22392$39	0.934442
P60660$5	0.934436
P07900$9	0.934345
P41743$31	0.934335
O75607$23	0.934325
P24534$19	0.93429
Q7L5D6$11	0.93425
P50991$38	0.934137
O95831$21	0.934056
Q9NPD8$36	0.934044
Q9HCS7$7	0.934044
Q16718$19	0.933933
Q15369$26	0.933927
Q6P4F2$32	0.933831
O60506$14	0.933828
O60684$21	0.93382
P60660$27	0.933707
Q9NP72$17	0.933638
Q15067$30	0.933581
P35080$39	0.93356
A4D1S0$29	0.933546
A5PLN9$14	0.933546
O00267$37	0.933546
O00425$25	0.933546
O00429$36	0.933546
O00555$15	0.933546
O14802$20	0.933546
O15014$5	0.933546
O15042$14	0.933546
O15055$19	0.933546
O15169$30	0.933546
O15354$8	0.933546
O60292$12	0.933546
O60486$39	0.933546
O60832$13	0.933546
O60879$23	0.933546
O75038$27	0.933546
O75044$29	0.933546
O75094$33	0.933546
O75581$9	0.933546
O75600$6	0.933546
O76021$15	0.933546
O94827$18	0.933546
O95232$17	0.933546
O95470$13	0.933546
O95625$8	0.933546
O95965$21	0.933546
P02458$15	0.933546
P02458$39	0.933546
P05455$2	0.933546
P07741$17	0.933546
P07942$24	0.933546
P09012$12	0.933546
P11441$25	0.933546
P11532$32	0.933546
P13640$10	0.933546
P13942$29	0.933546
P15927$15	0.933546
P16066$25	0.933546
P17275$25	0.933546
P18085$32	0.933546
P19622$21	0.933546
P20908$21	0.933546
P20908$24	0.933546
P22033$25	0.933546
P30414$8	0.933546
P35269$11	0.933546
P35556$37	0.933546
P40926$2	0.933546
P46821$32	0.933546
P48739$5	0.933546
P51812$15	0.933546
P53602$33	0.933546
P53999$8	0.933546
P54136$31	0.933546
P54829$23	0.933546
P55060$36	0.933546
P56381$33	0.933546
P57721$36	0.933546
P62140$31	0.933546
P62306$25	0.933546
P62875$23	0.933546
P62906$1	0.933546
P67775$35	0.933546
P78332$33	0.933546
P80294$21	0.933546
P84095$29	0.933546
P98155$32	0.933546
Q01484$30	0.933546
Q02388$37	0.933546
Q02763$11	0.933546
Q02763$20	0.933546
Q02878$29	0.933546
Q04864$23	0.933546
Q05682$29	0.933546
Q06481$23	0.933546
Q07092$38	0.933546
Q12873$20	0.933546
Q13112$30	0.933546
Q13206$20	0.933546
Q13277$35	0.933546
Q13683$36	0.933546
Q14112$19	0.933546
Q14141$29	0.933546
Q14714$35	0.933546
Q14872$14	0.933546
Q15334$18	0.933546
Q15424$9	0.933546
Q15788$23	0.933546
Q16740$36	0.933546
Q4G1C9$13	0.933546
Q5JPB2$15	0.933546
Q5JTD0$21	0.933546
Q5T1M5$15	0.933546
Q5T1R4$15	0.933546
Q5VST9$2	0.933546
Q5VST9$19	0.933546
Q5ZPR3$24	0.933546
Q63HN8$21	0.933546
Q66PJ3$12	0.933546
Q68DQ2$30	0.933546
Q6KC79$18	0.933546
Q6KC79$37	0.933546
Q6NXT1$32	0.933546
Q6P2I3$36	0.933546
Q6Q759$14	0.933546
Q70CQ2$29	0.933546
Q70UQ0$15	0.933546
Q75QN2$12	0.933546
Q7L4I2$5	0.933546
Q7Z4P5$30	0.933546
Q86UE8$25	0.933546
Q86V81$35	0.933546
Q86YA3$21	0.933546
Q8IUG5$12	0.933546
Q8IX07$5	0.933546
Q8IXJ6$30	0.933546
Q8N157$36	0.933546
Q8N371$30	0.933546
Q8N446$32	0.933546
Q8N668$22	0.933546
Q8N697$31	0.933546
Q8N6G6$35	0.933546
Q8NC44$8	0.933546
Q8NCA5$29	0.933546
Q8NCE0$9	0.933546
Q8NCE2$31	0.933546
Q8NE71$32	0.933546
Q8NEV4$5	0.933546
Q8NI60$31	0.933546
Q8TBM8$37	0.933546
Q8TC05$5	0.933546
Q8TD57$30	0.933546
Q8TDH9$19	0.933546
Q8TEQ8$14	0.933546
Q8WUH6$37	0.933546
Q8WX77$36	0.933546
Q8WYN3$20	0.933546
Q92824$21	0.933546
Q92925$8	0.933546
Q92954$10	0.933546
Q93050$30	0.933546
Q96A49$36	0.933546
Q96B97$30	0.933546
Q96EV2$25	0.933546
Q96HJ3$33	0.933546
Q99523$13	0.933546
Q99661$23	0.933546
Q99698$17	0.933546
Q99829$33	0.933546
Q9BW62$14	0.933546
Q9BYC8$14	0.933546
Q9BZF3$8	0.933546
Q9C0F0$23	0.933546
Q9H254$33	0.933546
Q9H6R7$5	0.933546
Q9H799$2	0.933546
Q9H7B4$14	0.933546
Q9HAZ2$13	0.933546
Q9NPA8$5	0.933546
Q9NPA8$9	0.933546
Q9NQ76$32	0.933546
Q9NR48$37	0.933546
Q9NRL2$31	0.933546
Q9NRS4$33	0.933546
Q9NTX9$25	0.933546
Q9NUD5$20	0.933546
Q9NX07$22	0.933546
Q9NZT2$13	0.933546
Q9P287$33	0.933546
Q9P2D3$8	0.933546
Q9UJU6$5	0.933546
Q9UKJ3$8	0.933546
Q9UPQ9$30	0.933546
Q9UPQ9$31	0.933546
Q9UQN3$36	0.933546
Q9Y2I1$36	0.933546
Q9Y2V7$9	0.933546
Q9Y3I0$10	0.933546
Q9Y3Q4$31	0.933546
Q9Y490$32	0.933546
Q9Y4C8$11	0.933546
Q9Y4P8$30	0.933546
Q9Y5Q5$15	0.933546
Q9Y5X3$36	0.933546
Q9Y6X0$32	0.933546
Q4KMP7$25	0.933517
Q8IYB5$27	0.933494
O43684$32	0.933458
Q96A33$16	0.933361
O94967$24	0.933311
P61981$24	0.933291
Q99417$25	0.933291
P20929$30	0.933251
P42345$10	0.933251
Q6NUM9$7	0.933251
Q86UE8$10	0.933251
Q8TDB4$23	0.933251
Q96K37$9	0.933251
Q99661$10	0.933251
Q99767$23	0.933251
Q9NZR2$7	0.933251
Q9Y692$22	0.933251
P00338$34	0.933237
Q01650$14	0.933185
Q96B49$29	0.933103
P62424$7	0.933016
P06576$20	0.932859
Q96AE4$27	0.932812
Q9C0C2$13	0.932739
Q08378$8	0.932698
O15357$17	0.932684
Q14694$11	0.932486
Q8N983$9	0.932485
Q14008$27	0.932457
P63220$39	0.932447
Q13526$39	0.932425
P08107$32	0.932319
Q6P1M0$16	0.932213
Q16698$39	0.93205
Q8NHU6$26	0.932035
Q5T8P6$38	0.931972
P14625$9	0.931803
P13073$6	0.931801
P19388$34	0.931801
Q13423$3	0.931801
Q9BRP8$9	0.931801
Q9P258$1	0.931801
P11171$22	0.931718
Q9Y2J2$10	0.931706
Q14353$33	0.931585
P18077$9	0.931532
Q92598$17	0.931511
O14662$31	0.931507
O43929$7	0.931507
Q58FF8$6	0.931507
P62314$34	0.931487
P18621$22	0.931335
P35244$15	0.931326
P41221$29	0.931326
P31689$21	0.931264
Q9UKV5$6	0.931261
P32322$29	0.93117
P50914$23	0.93117
Q9BVC6$18	0.93117
Q9Y2R0$14	0.931161
A8MZA4$16	0.931117
O00555$28	0.931117
O15063$20	0.931117
O43516$13	0.931117
O43583$25	0.931117
O43684$9	0.931117
O43795$9	0.931117
O43813$9	0.931117
O60282$12	0.931117
O60610$9	0.931117
O95619$31	0.931117
P06702$19	0.931117
P13591$25	0.931117
P16989$33	0.931117
P18887$23	0.931117
P22413$25	0.931117
P27695$9	0.931117
P29144$17	0.931117
P34949$17	0.931117
P35611$11	0.931117
P35908$21	0.931117
P36873$20	0.931117
P37198$9	0.931117
P39748$13	0.931117
P40426$25	0.931117
P40763$20	0.931117
P43487$17	0.931117
P43487$18	0.931117
P49756$31	0.931117
P51659$17	0.931117
P52294$23	0.931117
P54619$25	0.931117
P63027$28	0.931117
P84085$16	0.931117
Q00765$25	0.931117
Q01082$35	0.931117
Q13813$20	0.931117
Q13813$24	0.931117
Q14166$16	0.931117
Q14574$38	0.931117
Q15654$9	0.931117
Q15654$13	0.931117
Q15797$33	0.931117
Q15942$33	0.931117
Q16566$19	0.931117
Q16625$23	0.931117
Q16864$25	0.931117
Q32P28$22	0.931117
Q5PRF9$25	0.931117
Q5T6F2$31	0.931117
Q6AI08$21	0.931117
Q6P3W7$13	0.931117
Q6YN16$13	0.931117
Q709C8$12	0.931117
Q70UQ0$24	0.931117
Q70UQ0$25	0.931117
Q7Z5L0$15	0.931117
Q8IYB5$25	0.931117
Q8IYB5$30	0.931117
Q8IZ69$26	0.931117
Q8NG68$31	0.931117
Q8WYA6$11	0.931117
Q8WYA6$15	0.931117
Q8WYA6$17	0.931117
Q96A49$17	0.931117
Q96A49$18	0.931117
Q96HJ3$26	0.931117
Q96JH7$9	0.931117
Q99504$9	0.931117
Q99986$7	0.931117
Q9BXW7$16	0.931117
Q9BXW7$19	0.931117
Q9H3P7$9	0.931117
Q9H3S7$9	0.931117
Q9H4A4$15	0.931117
Q9H4A4$16	0.931117
Q9H4A4$22	0.931117
Q9H5N1$14	0.931117
Q9HAS0$13	0.931117
Q9HB07$9	0.931117
Q9NUD5$2	0.931117
Q9NVA2$36	0.931117
Q9NYQ7$13	0.931117
Q9NZN5$10	0.931117
Q9UBG3$21	0.931117
Q9UHD8$10	0.931117
Q9UKL0$20	0.931117
Q9UMS4$36	0.931117
Q9UPN9$10	0.931117
Q9Y219$20	0.931117
Q9Y450$12	0.931117
Q9Y485$16	0.931117
Q9Y5K6$12	0.931117
Q9Y6A4$25	0.931117
Q6SZW1$13	0.931065
Q8TC92$25	0.931065
Q92824$30	0.931065
Q9Y3A6$14	0.931065
Q15018$22	0.931059
P61019$13	0.931049
P08134$10	0.930911
P30626$32	0.930911
P33992$10	0.930911
P62841$25	0.930911
Q8N1F7$25	0.930911
Q96P70$25	0.930911
Q9ULV4$23	0.930911
P50395$36	0.93086
Q8NB49$15	0.930844
O94826$29	0.930741
Q14318$20	0.930666
O76031$20	0.930483
O75400$5	0.930426
Q15527$27	0.930387
P35268$13	0.930304
Q14558$31	0.930267
P43378$31	0.930258
Q16718$26	0.930255
P29144$11	0.930009
P26639$13	0.930008
Q16650$6	0.930008
Q9H0U4$22	0.930008
Q9Y3R5$10	0.930008
Q9HD47$29	0.929918
Q9UHD8$13	0.929866
O95292$24	0.929804
Q9BSV6$30	0.929791
Q9Y6C9$17	0.929781
P61204$25	0.929775
P31943$12	0.929729
P43003$7	0.929729
O15160$6	0.92972
Q9H1A4$16	0.929594
O15355$27	0.92958
P07099$20	0.92957
P24539$27	0.92951
Q5VT66$21	0.929442
Q12906$30	0.929388
Q6XZF7$23	0.929275
Q9H1K1$39	0.929257
P26599$9	0.929205
P19388$8	0.929201
O00161$13	0.929039
Q7Z3T8$18	0.929002
Q6RW13$24	0.928956
A1X283$22	0.928912
P24941$23	0.928906
P30419$9	0.928906
Q8NBI6$8	0.928906
Q9BZD4$12	0.928906
Q9NUU7$26	0.928906
Q9NYF8$23	0.928906
O75431$31	0.928879
P09622$34	0.928794
Q9UJS0$19	0.928682
P13010$28	0.928612
Q9UNS1$10	0.928602
P13010$11	0.928594
P52948$16	0.928549
Q96IX5$4	0.928549
Q9GZR7$5	0.928541
P30153$21	0.928541
Q9Y3F4$15	0.928541
P63167$33	0.928535
P51648$11	0.92833
A0FGR8$26	0.928327
A4D1P6$19	0.928327
A4FU69$5	0.928327
A6NHQ2$27	0.928327
A6NIH7$39	0.928327
A6NMZ7$2	0.928327
A6NMZ7$3	0.928327
A6NMZ7$4	0.928327
A7E2V4$18	0.928327
A8MTY7$15	0.928327
A8MXV4$14	0.928327
A8TX70$22	0.928327
B0I1T2$27	0.928327
C9JTQ0$3	0.928327
O00291$8	0.928327
O00423$26	0.928327
O00468$28	0.928327
O00470$26	0.928327
O00472$26	0.928327
O00555$5	0.928327
O00555$9	0.928327
O00629$31	0.928327
O14529$32	0.928327
O14578$10	0.928327
O14578$27	0.928327
O14617$28	0.928327
O14647$17	0.928327
O14647$31	0.928327
O14763$28	0.928327
O15014$23	0.928327
O15020$39	0.928327
O15021$1	0.928327
O15027$25	0.928327
O15049$14	0.928327
O15061$6	0.928327
O15078$6	0.928327
O15083$23	0.928327
O15111$11	0.928327
O15116$11	0.928327
O15121$17	0.928327
O15169$29	0.928327
O15234$8	0.928327
O15344$19	0.928327
O15344$28	0.928327
O15371$26	0.928327
O15372$5	0.928327
O15397$26	0.928327
O15431$7	0.928327
O15446$11	0.928327
O15514$18	0.928327
O15550$7	0.928327
O43166$20	0.928327
O43264$19	0.928327
O43324$28	0.928327
O43324$29	0.928327
O43390$30	0.928327
O43451$33	0.928327
O43674$23	0.928327
O43896$17	0.928327
O43920$38	0.928327
O43929$31	0.928327
O60229$13	0.928327
O60229$31	0.928327
O60237$24	0.928327
O60271$23	0.928327
O60284$23	0.928327
O60287$27	0.928327
O60292$31	0.928327
O60307$31	0.928327
O60333$4	0.928327
O60346$10	0.928327
O60346$17	0.928327
O60469$39	0.928327
O60506$27	0.928327
O60518$11	0.928327
O60522$26	0.928327
O60610$31	0.928327
O60673$4	0.928327
O60682$14	0.928327
O60706$27	0.928327
O60783$19	0.928327
O60832$24	0.928327
O60879$31	0.928327
O60902$24	0.928327
O60942$26	0.928327
O75044$10	0.928327
O75069$38	0.928327
O75074$15	0.928327
O75093$7	0.928327
O75127$26	0.928327
O75167$14	0.928327
O75173$5	0.928327
O75334$6	0.928327
O75348$39	0.928327
O75379$18	0.928327
O75390$11	0.928327
O75494$39	0.928327
O75534$17	0.928327
O75592$25	0.928327
O75817$5	0.928327
O75817$6	0.928327
O75817$13	0.928327
O75970$38	0.928327
O76081$9	0.928327
O94823$8	0.928327
O94823$39	0.928327
O94964$9	0.928327
O94964$30	0.928327
O94979$12	0.928327
O95155$29	0.928327
O95235$13	0.928327
O95248$30	0.928327
O95267$28	0.928327
O95267$39	0.928327
O95292$29	0.928327
O95336$26	0.928327
O95359$11	0.928327
O95399$30	0.928327
O95425$20	0.928327
O95425$38	0.928327
O95613$26	0.928327
O95622$19	0.928327
O95757$30	0.928327
O95834$18	0.928327
O95935$10	0.928327
O95954$11	0.928327
P00374$38	0.928327
P00390$14	0.928327
P00451$22	0.928327
P01130$11	0.928327
P02458$14	0.928327
P02458$29	0.928327
P02461$28	0.928327
P02461$34	0.928327
P02671$7	0.928327
P02751$19	0.928327
P02765$7	0.928327
P02765$14	0.928327
P03923$10	0.928327
P04114$37	0.928327
P04275$10	0.928327
P04626$5	0.928327
P04626$10	0.928327
P04733$28	0.928327
P05556$39	0.928327
P05997$6	0.928327
P05997$26	0.928327
P05997$29	0.928327
P07203$39	0.928327
P07998$30	0.928327
P08047$17	0.928327
P08134$26	0.928327
P08581$38	0.928327
P08603$8	0.928327
P08603$24	0.928327
P09884$31	0.928327
P0C7U0$29	0.928327
P0CB48$25	0.928327
P0DM35$19	0.928327
P0DME0$39	0.928327
P10301$10	0.928327
P10301$12	0.928327
P10606$6	0.928327
P11388$10	0.928327
P11532$14	0.928327
P11831$21	0.928327
P12107$11	0.928327
P12107$29	0.928327
P12110$6	0.928327
P12111$33	0.928327
P13497$4	0.928327
P13942$27	0.928327
P14735$39	0.928327
P15924$8	0.928327
P16157$11	0.928327
P16220$26	0.928327
P16260$15	0.928327
P16499$23	0.928327
P17693$8	0.928327
P18564$8	0.928327
P19634$6	0.928327
P20248$7	0.928327
P20807$23	0.928327
P20810$10	0.928327
P20908$38	0.928327
P21675$7	0.928327
P21817$7	0.928327
P21817$36	0.928327
P23025$29	0.928327
P23471$26	0.928327
P23508$19	0.928327
P24928$28	0.928327
P25054$12	0.928327
P25101$26	0.928327
P25440$31	0.928327
P25713$4	0.928327
P25942$24	0.928327
P25942$27	0.928327
P26010$10	0.928327
P28370$13	0.928327
P29973$28	0.928327
P29992$7	0.928327
P30038$30	0.928327
P30038$34	0.928327
P32297$31	0.928327
P33121$14	0.928327
P33176$27	0.928327
P33527$15	0.928327
P33981$10	0.928327
P35908$7	0.928327
P35968$11	0.928327
P36543$7	0.928327
P39059$14	0.928327
P39880$8	0.928327
P39880$29	0.928327
P42684$14	0.928327
P42694$22	0.928327
P42771$7	0.928327
P42771$13	0.928327
P43304$6	0.928327
P43699$26	0.928327
P45954$36	0.928327
P46013$19	0.928327
P46013$23	0.928327
P46821$39	0.928327
P47944$6	0.928327
P47985$21	0.928327
P47985$22	0.928327
P47989$18	0.928327
P48163$28	0.928327
P48357$6	0.928327
P48382$8	0.928327
P48552$27	0.928327
P49189$11	0.928327
P49454$37	0.928327
P49795$22	0.928327
P50221$29	0.928327
P50479$11	0.928327
P50502$6	0.928327
P51114$22	0.928327
P51116$14	0.928327
P51116$22	0.928327
P51116$23	0.928327
P51531$14	0.928327
P51693$27	0.928327
P51798$30	0.928327
P51858$15	0.928327
P52179$38	0.928327
P52209$7	0.928327
P52298$38	0.928327
P52655$28	0.928327
P52907$8	0.928327
P53396$10	0.928327
P53677$34	0.928327
P53999$28	0.928327
P53999$29	0.928327
P54762$6	0.928327
P54922$7	0.928327
P54922$27	0.928327
P55196$7	0.928327
P56556$27	0.928327
P57088$37	0.928327
P58397$10	0.928327
P59190$17	0.928327
P61106$33	0.928327
P61158$6	0.928327
P61163$24	0.928327
P61326$11	0.928327
P61962$7	0.928327
P62308$30	0.928327
P62330$11	0.928327
P62841$32	0.928327
P78316$31	0.928327
P78563$29	0.928327
P82675$31	0.928327
P83859$14	0.928327
P98160$22	0.928327
P98161$11	0.928327
Q00403$28	0.928327
Q00653$26	0.928327
Q00975$14	0.928327
Q01130$33	0.928327
Q01955$34	0.928327
Q02763$24	0.928327
Q02790$6	0.928327
Q03001$27	0.928327
Q04656$29	0.928327
Q04917$4	0.928327
Q05469$26	0.928327
Q05469$29	0.928327
Q05707$15	0.928327
Q06481$7	0.928327
Q07011$15	0.928327
Q07960$36	0.928327
Q08378$19	0.928327
Q08495$23	0.928327
Q08828$13	0.928327
Q08AD1$9	0.928327
Q08J23$22	0.928327
Q09472$35	0.928327
Q0JRZ9$21	0.928327
Q0VDD8$14	0.928327
Q12756$22	0.928327
Q12766$7	0.928327
Q12824$10	0.928327
Q12852$15	0.928327
Q12870$10	0.928327
Q12873$30	0.928327
Q12923$22	0.928327
Q12955$12	0.928327
Q13023$6	0.928327
Q13029$2	0.928327
Q13029$7	0.928327
Q13191$6	0.928327
Q13316$5	0.928327
Q13342$7	0.928327
Q13416$5	0.928327
Q13416$21	0.928327
Q13416$28	0.928327
Q13428$2	0.928327
Q13490$31	0.928327
Q13501$16	0.928327
Q13555$23	0.928327
Q13561$19	0.928327
Q13619$10	0.928327
Q13702$14	0.928327
Q13751$38	0.928327
Q13753$9	0.928327
Q13753$29	0.928327
Q13835$13	0.928327
Q13936$27	0.928327
Q14004$31	0.928327
Q14055$14	0.928327
Q14055$27	0.928327
Q14114$8	0.928327
Q14152$38	0.928327
Q14185$11	0.928327
Q14197$38	0.928327
Q14203$24	0.928327
Q14203$30	0.928327
Q14527$27	0.928327
Q14573$39	0.928327
Q14643$1	0.928327
Q14643$26	0.928327
Q14657$38	0.928327
Q14674$27	0.928327
Q14676$28	0.928327
Q14686$11	0.928327
Q14767$6	0.928327
Q14789$39	0.928327
Q14790$18	0.928327
Q14993$30	0.928327
Q149N8$28	0.928327
Q14CM0$9	0.928327
Q14DG7$5	0.928327
Q15008$33	0.928327
Q15058$15	0.928327
Q15061$27	0.928327
Q15075$31	0.928327
Q15120$38	0.928327
Q15262$27	0.928327
Q15269$10	0.928327
Q15287$27	0.928327
Q15349$30	0.928327
Q15392$3	0.928327
Q15477$25	0.928327
Q15545$25	0.928327
Q15652$38	0.928327
Q16543$17	0.928327
Q16543$22	0.928327
Q16720$4	0.928327
Q16799$6	0.928327
Q16864$38	0.928327
Q16881$10	0.928327
Q16891$39	0.928327
Q17RW2$11	0.928327
Q2LD37$8	0.928327
Q2M2I8$6	0.928327
Q2NKQ1$29	0.928327
Q2TAZ0$22	0.928327
Q2WGJ9$11	0.928327
Q3T8J9$27	0.928327
Q3T8J9$36	0.928327
Q3ZCM7$38	0.928327
Q49A88$31	0.928327
Q4AE62$27	0.928327
Q4G0N4$15	0.928327
Q4G0P3$18	0.928327
Q4G0X9$19	0.928327
Q4ZHG4$8	0.928327
Q504T8$18	0.928327
Q53EP0$31	0.928327
Q53GS7$28	0.928327
Q5FVE4$13	0.928327
Q5H8C1$19	0.928327
Q5JPB2$4	0.928327
Q5JSL3$14	0.928327
Q5JSZ5$29	0.928327
Q5JU85$39	0.928327
Q5JVF3$19	0.928327
Q5K651$26	0.928327
Q5QGS0$18	0.928327
Q5QGS0$26	0.928327
Q5SNV9$14	0.928327
Q5SW24$5	0.928327
Q5T011$28	0.928327
Q5T0F9$22	0.928327
Q5T1H1$19	0.928327
Q5T1R4$17	0.928327
Q5T481$22	0.928327
Q5T5C0$39	0.928327
Q5TB30$7	0.928327
Q5TB30$9	0.928327
Q5TB30$11	0.928327
Q5TB30$13	0.928327
Q5TB30$14	0.928327
Q5TB30$15	0.928327
Q5TB30$19	0.928327
Q5TCQ9$20	0.928327
Q5TF21$7	0.928327
Q5TF58$28	0.928327
Q5TZA2$39	0.928327
Q5U651$19	0.928327
Q5VST9$28	0.928327
Q5VST9$29	0.928327
Q5VTH9$22	0.928327
Q5VU43$31	0.928327
Q5VU65$39	0.928327
Q5VUA4$18	0.928327
Q5VV63$28	0.928327
Q5VXU9$29	0.928327
Q5VYM1$35	0.928327
Q5VZ46$11	0.928327
Q5VZE5$27	0.928327
Q5VZK9$12	0.928327
Q5VZP5$30	0.928327
Q63HN8$17	0.928327
Q63HN8$32	0.928327
Q66K74$38	0.928327
Q6AWC2$14	0.928327
Q6F5E8$2	0.928327
Q6IE81$6	0.928327
Q6JQN1$7	0.928327
Q6NY19$23	0.928327
Q6P0Q8$12	0.928327
Q6P158$31	0.928327
Q6P1K2$10	0.928327
Q6P1R3$19	0.928327
Q6PI77$27	0.928327
Q6PIJ6$30	0.928327
Q6PML9$14	0.928327
Q6RW13$27	0.928327
Q6V0I7$30	0.928327
Q6W2J9$24	0.928327
Q6WCQ1$28	0.928327
Q6XPR3$23	0.928327
Q6Y7W6$28	0.928327
Q6YHU6$14	0.928327
Q6ZMY3$19	0.928327
Q6ZN17$14	0.928327
Q6ZN18$22	0.928327
Q6ZN30$15	0.928327
Q6ZNJ1$26	0.928327
Q6ZRH9$13	0.928327
Q6ZRI6$15	0.928327
Q6ZRR7$12	0.928327
Q6ZS17$19	0.928327
Q6ZS17$30	0.928327
Q6ZT98$6	0.928327
Q6ZUB1$8	0.928327
Q6ZV29$8	0.928327
Q6ZVC0$8	0.928327
Q70UQ0$27	0.928327
Q71RC2$22	0.928327
Q71RC2$23	0.928327
Q71RG4$8	0.928327
Q75N90$15	0.928327
Q76KP1$18	0.928327
Q7KZ85$27	0.928327
Q7L311$27	0.928327
Q7L8L6$39	0.928327
Q7LFL8$23	0.928327
Q7LGA3$9	0.928327
Q7RTR2$26	0.928327
Q7Z2K8$9	0.928327
Q7Z2Y5$26	0.928327
Q7Z2Z1$17	0.928327
Q7Z333$14	0.928327
Q7Z333$33	0.928327
Q7Z3U7$29	0.928327
Q7Z406$8	0.928327
Q7Z410$8	0.928327
Q7Z4H7$38	0.928327
Q7Z5L0$7	0.928327
Q7Z5P9$13	0.928327
Q7Z601$28	0.928327
Q7Z739$17	0.928327
Q7Z739$19	0.928327
Q7Z7G2$23	0.928327
Q7Z7G8$4	0.928327
Q7Z7G8$34	0.928327
Q7Z7M0$5	0.928327
Q7Z7M0$34	0.928327
Q86SR1$24	0.928327
Q86T65$27	0.928327
Q86UL3$10	0.928327
Q86UP3$31	0.928327
Q86UR5$30	0.928327
Q86UT6$23	0.928327
Q86UU0$27	0.928327
Q86UU5$17	0.928327
Q86V81$13	0.928327
Q86VE3$11	0.928327
Q86VF7$10	0.928327
Q86WG5$27	0.928327
Q86XZ4$10	0.928327
Q86Y13$37	0.928327
Q86Y22$10	0.928327
Q86Y37$6	0.928327
Q86YR7$22	0.928327
Q86YV9$10	0.928327
Q86Z20$30	0.928327
Q8IUR0$7	0.928327
Q8IVL0$13	0.928327
Q8IW93$13	0.928327
Q8IWJ2$14	0.928327
Q8IWT6$14	0.928327
Q8IY22$28	0.928327
Q8IY63$12	0.928327
Q8IYE1$7	0.928327
Q8IYM0$12	0.928327
Q8IYS2$7	0.928327
Q8IYT8$13	0.928327
Q8IZ73$38	0.928327
Q8IZL8$28	0.928327
Q8IZL8$30	0.928327
Q8IZQ1$29	0.928327
Q8N2U0$14	0.928327
Q8N3U4$7	0.928327
Q8N5F7$3	0.928327
Q8N5F7$23	0.928327
Q8N5G0$7	0.928327
Q8N5G0$19	0.928327
Q8N612$7	0.928327
Q8N6G6$11	0.928327
Q8N6M0$14	0.928327
Q8N766$29	0.928327
Q8N9B5$15	0.928327
Q8N9G6$12	0.928327
Q8NAN2$38	0.928327
Q8NB66$14	0.928327
Q8NBN3$6	0.928327
Q8NBN3$7	0.928327
Q8NC56$6	0.928327
Q8NCE2$7	0.928327
Q8NCM8$33	0.928327
Q8NDA2$23	0.928327
Q8NE18$28	0.928327
Q8NE18$29	0.928327
Q8NE86$15	0.928327
Q8NEE8$10	0.928327
Q8NEV8$12	0.928327
Q8NEW0$14	0.928327
Q8NF91$14	0.928327
Q8NF91$27	0.928327
Q8NFC6$24	0.928327
Q8NFD5$5	0.928327
Q8NFG4$31	0.928327
Q8NFP7$39	0.928327
Q8NFV4$14	0.928327
Q8NFV4$15	0.928327
Q8NFY4$31	0.928327
Q8NG08$9	0.928327
Q8NHM5$36	0.928327
Q8NI27$31	0.928327
Q8NI36$5	0.928327
Q8TAE8$23	0.928327
Q8TBM8$18	0.928327
Q8TBY9$14	0.928327
Q8TD57$35	0.928327
Q8TDI7$9	0.928327
Q8TDJ6$13	0.928327
Q8TE02$18	0.928327
Q8TE59$27	0.928327
Q8TEM1$28	0.928327
Q8TF21$23	0.928327
Q8TF44$12	0.928327
Q8TF44$26	0.928327
Q8WUA2$19	0.928327
Q8WUB8$27	0.928327
Q8WUF5$7	0.928327
Q8WUJ3$10	0.928327
Q8WVX9$26	0.928327
Q8WW01$26	0.928327
Q8WWQ8$15	0.928327
Q8WXG6$24	0.928327
Q8WXI4$15	0.928327
Q8WYA0$12	0.928327
Q8WYA0$22	0.928327
Q8WYN3$12	0.928327
Q92545$12	0.928327
Q92552$27	0.928327
Q92576$34	0.928327
Q92609$7	0.928327
Q92615$26	0.928327
Q92643$19	0.928327
Q92673$19	0.928327
Q92729$29	0.928327
Q92736$33	0.928327
Q92785$5	0.928327
Q92796$31	0.928327
Q92802$2	0.928327
Q92805$29	0.928327
Q92834$17	0.928327
Q92841$17	0.928327
Q92896$26	0.928327
Q92932$8	0.928327
Q92953$8	0.928327
Q92954$36	0.928327
Q92990$7	0.928327
Q93074$7	0.928327
Q93100$24	0.928327
Q969V3$27	0.928327
Q96AY4$36	0.928327
Q96B49$10	0.928327
Q96C19$36	0.928327
Q96CJ1$29	0.928327
Q96EA4$8	0.928327
Q96F45$10	0.928327
Q96G01$6	0.928327
Q96HH4$34	0.928327
Q96HR8$6	0.928327
Q96JY0$26	0.928327
Q96KG7$38	0.928327
Q96KK3$27	0.928327
Q96KR1$17	0.928327
Q96L93$31	0.928327
Q96L96$39	0.928327
Q96MW1$12	0.928327
Q96N67$6	0.928327
Q96P63$10	0.928327
Q96PM5$33	0.928327
Q96PV0$1	0.928327
Q96PV0$31	0.928327
Q96PX9$12	0.928327
Q96Q06$28	0.928327
Q96QD8$22	0.928327
Q96QE2$13	0.928327
Q96QE2$38	0.928327
Q96QS3$12	0.928327
Q96QZ7$29	0.928327
Q96RK0$8	0.928327
Q96RK0$31	0.928327
Q96RQ1$11	0.928327
Q96RY7$4	0.928327
Q96RY7$29	0.928327
Q96RY7$31	0.928327
Q96S59$17	0.928327
Q96S65$35	0.928327
Q96SI1$27	0.928327
Q96SQ9$13	0.928327
Q96ST3$22	0.928327
Q96SZ6$21	0.928327
Q96TA2$22	0.928327
Q99417$6	0.928327
Q99435$23	0.928327
Q99598$7	0.928327
Q99614$31	0.928327
Q99698$28	0.928327
Q99747$29	0.928327
Q9BQ52$33	0.928327
Q9BQ95$26	0.928327
Q9BRK5$14	0.928327
Q9BTC0$10	0.928327
Q9BTP6$27	0.928327
Q9BTV5$28	0.928327
Q9BUL5$26	0.928327
Q9BVA1$31	0.928327
Q9BVC4$10	0.928327
Q9BVC4$14	0.928327
Q9BVS5$18	0.928327
Q9BW91$39	0.928327
Q9BWU0$15	0.928327
Q9BX26$6	0.928327
Q9BXT5$35	0.928327
Q9BXW6$13	0.928327
Q9BY11$26	0.928327
Q9BY50$19	0.928327
Q9BYC5$6	0.928327
Q9BYE2$25	0.928327
Q9BYM8$31	0.928327
Q9BYW2$31	0.928327
Q9BZ95$12	0.928327
Q9BZD4$7	0.928327
Q9BZE4$26	0.928327
Q9C026$39	0.928327
Q9C0C2$28	0.928327
Q9C0D5$18	0.928327
Q9C0F0$3	0.928327
Q9C0F0$7	0.928327
Q9C0F0$28	0.928327
Q9C0G6$29	0.928327
Q9GZT5$15	0.928327
Q9H0H3$28	0.928327
Q9H0M0$14	0.928327
Q9H0U4$39	0.928327
Q9H2D6$18	0.928327
Q9H444$17	0.928327
Q9H497$29	0.928327
Q9H4I0$11	0.928327
Q9H4M9$14	0.928327
Q9H5N1$28	0.928327
Q9H6F5$39	0.928327
Q9H6H4$16	0.928327
Q9H6H4$18	0.928327
Q9H6K5$7	0.928327
Q9H773$34	0.928327
Q9H7D7$7	0.928327
Q9H845$21	0.928327
Q9H8G2$26	0.928327
Q9H8L6$12	0.928327
Q9H910$16	0.928327
Q9H930$17	0.928327
Q9H9L3$7	0.928327
Q9HAW4$27	0.928327
Q9HBL0$26	0.928327
Q9HC07$28	0.928327
Q9HCB6$9	0.928327
Q9HCF6$38	0.928327
Q9HCJ0$27	0.928327
Q9HCJ6$27	0.928327
Q9HCU4$5	0.928327
Q9HD26$29	0.928327
Q9HDC5$23	0.928327
Q9NP58$5	0.928327
Q9NP84$38	0.928327
Q9NPG3$3	0.928327
Q9NQ03$7	0.928327
Q9NQ29$38	0.928327
Q9NQ29$39	0.928327
Q9NQ38$7	0.928327
Q9NQ76$6	0.928327
Q9NQG5$19	0.928327
Q9NQX4$26	0.928327
Q9NR48$18	0.928327
Q9NRG0$38	0.928327
Q9NRI5$29	0.928327
Q9NRL2$19	0.928327
Q9NRW7$6	0.928327
Q9NRY4$28	0.928327
Q9NS37$15	0.928327
Q9NS87$12	0.928327
Q9NTG7$38	0.928327
Q9NTM9$34	0.928327
Q9NUN5$18	0.928327
Q9NWS0$27	0.928327
Q9NX07$5	0.928327
Q9NX70$26	0.928327
Q9NYB0$13	0.928327
Q9NYC9$22	0.928327
Q9NYI0$34	0.928327
Q9NYQ7$10	0.928327
Q9NYQ8$17	0.928327
Q9NYU1$6	0.928327
Q9NYY8$3	0.928327
Q9NZ01$27	0.928327
Q9NZ56$17	0.928327
Q9NZB8$30	0.928327
Q9NZV1$18	0.928327
Q9P0U4$18	0.928327
Q9P0W2$9	0.928327
Q9P0X4$15	0.928327
Q9P1F3$39	0.928327
Q9P1Y6$4	0.928327
Q9P209$25	0.928327
Q9P212$28	0.928327
Q9P243$9	0.928327
Q9P243$30	0.928327
Q9P253$8	0.928327
Q9P275$6	0.928327
Q9P281$38	0.928327
Q9P2B2$2	0.928327
Q9P2D0$30	0.928327
Q9P2D1$17	0.928327
Q9P2F5$26	0.928327
Q9P2G1$22	0.928327
Q9P2J2$25	0.928327
Q9P2K5$6	0.928327
Q9P2L0$17	0.928327
Q9P2P6$31	0.928327
Q9P2R6$38	0.928327
Q9UBB5$14	0.928327
Q9UBB5$28	0.928327
Q9UBC2$29	0.928327
Q9UBD5$12	0.928327
Q9UBQ5$7	0.928327
Q9UBS4$16	0.928327
Q9UBW7$11	0.928327
Q9UBW7$13	0.928327
Q9UDT6$10	0.928327
Q9UDT6$31	0.928327
Q9UDY2$19	0.928327
Q9UDY4$28	0.928327
Q9UEW3$6	0.928327
Q9UFF9$7	0.928327
Q9UFH2$22	0.928327
Q9UG22$19	0.928327
Q9UGL9$31	0.928327
Q9UH03$13	0.928327
Q9UH62$39	0.928327
Q9UH90$39	0.928327
Q9UHL9$27	0.928327
Q9UIA9$22	0.928327
Q9UIF8$28	0.928327
Q9UIG0$29	0.928327
Q9UKA9$17	0.928327
Q9UKF2$12	0.928327
Q9UKL3$6	0.928327
Q9UKL3$28	0.928327
Q9UKN7$14	0.928327
Q9UKT9$24	0.928327
Q9UKX7$14	0.928327
Q9UL63$8	0.928327
Q9UL68$12	0.928327
Q9ULA0$30	0.928327
Q9ULE4$12	0.928327
Q9ULI4$37	0.928327
Q9ULM0$26	0.928327
Q9ULR0$6	0.928327
Q9UMZ2$7	0.928327
Q9UMZ3$38	0.928327
Q9UN79$26	0.928327
Q9UNF0$28	0.928327
Q9UP83$13	0.928327
Q9UPN4$10	0.928327
Q9UPN4$14	0.928327
Q9UPS6$24	0.928327
Q9UPS8$30	0.928327
Q9UPY6$38	0.928327
Q9UQD0$5	0.928327
Q9UQR1$13	0.928327
Q9Y219$6	0.928327
Q9Y237$7	0.928327
Q9Y263$11	0.928327
Q9Y2A7$31	0.928327
Q9Y2E4$27	0.928327
Q9Y2F5$31	0.928327
Q9Y2Q0$27	0.928327
Q9Y312$32	0.928327
Q9Y3I1$5	0.928327
Q9Y3R0$6	0.928327
Q9Y3S1$12	0.928327
Q9Y3S1$23	0.928327
Q9Y3X0$22	0.928327
Q9Y496$5	0.928327
Q9Y4B5$10	0.928327
Q9Y4C1$27	0.928327
Q9Y4C1$38	0.928327
Q9Y4C2$7	0.928327
Q9Y4C8$5	0.928327
Q9Y4F5$4	0.928327
Q9Y4G8$15	0.928327
Q9Y5A6$30	0.928327
Q9Y5L0$12	0.928327
Q9Y5U2$9	0.928327
Q9Y5Y9$2	0.928327
Q9Y6M7$22	0.928327
Q9Y6M7$27	0.928327
Q9Y6Q9$14	0.928327
Q9Y6R7$33	0.928327
Q9Y6V0$31	0.928327
Q9Y6X4$10	0.928327
P62328$36	0.928126
P62750$27	0.928089
Q6IAA8$27	0.928018
Q9UBC2$16	0.927934
Q99613$14	0.927918
Q14197$12	0.927737
P06493$18	0.92769
Q9Y6C9$12	0.92766
O14905$7	0.927635
O15050$26	0.927635
O43516$22	0.927635
O60506$20	0.927635
O75116$11	0.927635
O75323$23	0.927635
O75891$29	0.927635
O95071$37	0.927635
P07225$20	0.927635
P11498$9	0.927635
P13942$9	0.927635
P21266$10	0.927635
P21283$22	0.927635
P21817$37	0.927635
P24752$8	0.927635
P25940$17	0.927635
P29372$3	0.927635
P36507$23	0.927635
P49591$8	0.927635
P49642$11	0.927635
P49736$15	0.927635
P51797$6	0.927635
P69905$32	0.927635
P81605$30	0.927635
P98161$14	0.927635
Q00535$6	0.927635
Q13509$7	0.927635
Q13619$14	0.927635
Q14746$13	0.927635
Q2NL82$24	0.927635
Q5T8A7$11	0.927635
Q5THJ4$24	0.927635
Q5VT06$36	0.927635
Q5VT66$23	0.927635
Q6ZMZ0$20	0.927635
Q6ZV50$17	0.927635
Q8IWI9$14	0.927635
Q8IWI9$35	0.927635
Q8N3K9$26	0.927635
Q8NHV4$23	0.927635
Q8TB52$21	0.927635
Q8WXG9$33	0.927635
Q92545$22	0.927635
Q969T4$34	0.927635
Q96T23$7	0.927635
Q9BXF6$6	0.927635
Q9BZ95$24	0.927635
Q9C0D5$6	0.927635
Q9GZP9$8	0.927635
Q9NRA8$5	0.927635
Q9NS37$27	0.927635
Q9NW64$12	0.927635
Q9NYQ8$33	0.927635
Q9P258$14	0.927635
Q9P267$32	0.927635
Q9UHW5$5	0.927635
Q9UKA9$8	0.927635
Q9UPZ3$14	0.927635
Q9Y2H5$39	0.927635
Q9Y3D8$8	0.927635
Q9Y485$32	0.927635
Q9Y4X0$37	0.927635
Q9Y508$36	0.927635
Q96RP9$31	0.927478
Q6P4E1$14	0.927447
Q9BX40$5	0.927447
Q9H269$27	0.92743
O00116$25	0.92743
P40926$34	0.92741
P10636$26	0.927351
Q13085$18	0.927347
P15927$20	0.927169
O60841$18	0.927119
Q13148$24	0.926862
Q8TDP1$30	0.92672
Q5JTV8$22	0.926609
O94979$26	0.926431
P21796$23	0.926389
Q9BTE7$5	0.926205
O60563$7	0.926073
Q9BRP4$19	0.926073
P49458$6	0.925994
Q99714$36	0.925784
P62081$22	0.92571
Q6UXV4$6	0.92565
Q9Y6C9$23	0.925556
Q8WVT3$13	0.925522
P49915$39	0.925518
Q96JB5$28	0.925494
Q9H845$30	0.925494
Q86YP4$9	0.925423
P61964$14	0.925403
Q13136$18	0.925039
P49257$19	0.924886
P45954$6	0.924854
Q9HB40$5	0.924854
P62318$16	0.924839
Q9Y580$10	0.924807
Q16643$19	0.924564
P27816$29	0.924495
Q13144$33	0.924495
Q15436$36	0.924495
Q99622$34	0.924495
P19404$36	0.924466
P18124$22	0.924433
O75694$6	0.924403
Q8IWZ8$28	0.924317
Q9Y4L1$16	0.924279
P28070$25	0.924278
P51991$23	0.924278
P52789$12	0.924205
P0CAP2$18	0.924092
P41440$17	0.924092
P62072$38	0.924092
Q8N4Q1$28	0.924092
Q8N5G0$10	0.924092
Q92536$12	0.924092
Q9H0U4$28	0.924092
Q9H307$12	0.924092
Q14157$15	0.923973
P25705$30	0.923969
P54709$36	0.92395
P46060$5	0.9238
Q9HB71$31	0.923738
Q9Y2Z4$30	0.92358
P46778$16	0.923572
Q9BVK6$20	0.923559
P17900$36	0.923509
P11586$9	0.92339
P56134$7	0.923247
O96005$26	0.92319
P46783$28	0.92319
Q08357$6	0.92319
Q9H1E5$7	0.92319
P61086$37	0.923127
Q14738$5	0.923127
P54105$27	0.923042
P23396$14	0.923037
Q58WW2$22	0.923017
O43491$18	0.92298
P55084$12	0.922946
Q6W2J9$7	0.922896
Q9Y3F4$33	0.922893
P52732$12	0.922717
P48739$28	0.922704
Q02978$10	0.922631
Q8NE71$39	0.9226
Q96EY7$13	0.922529
Q13084$5	0.922469
O15381$5	0.922441
Q13561$25	0.922271
P09972$39	0.922142
Q15942$28	0.922141
O60869$35	0.922129
O94776$21	0.922107
P49790$4	0.92206
O15067$37	0.922004
Q8WY22$18	0.921982
Q99805$12	0.921951
Q3YEC7$11	0.921921
P61019$14	0.921809
Q9BXW7$32	0.921782
P33992$7	0.921692
Q13547$17	0.921639
P31040$20	0.921639
P54920$9	0.921627
P62847$6	0.921603
O43447$32	0.9216
P05198$32	0.921517
P60866$10	0.921455
Q96ST3$11	0.921414
P18031$31	0.921352
Q5VSL9$5	0.921352
Q9UNQ2$13	0.921352
O76003$32	0.921346
P26583$3	0.921308
P41091$37	0.921081
Q99797$31	0.921065
P08621$33	0.921037
O00743$6	0.920972
Q9H857$29	0.920931
P31930$14	0.92093
O95163$4	0.920855
P49721$25	0.920855
P82912$4	0.920855
Q14997$18	0.920855
Q15287$4	0.920855
Q15907$20	0.920855
Q16864$35	0.920855
Q658P3$16	0.920855
Q8WUA4$11	0.920855
Q96BR5$38	0.920855
Q96EY1$18	0.920855
Q9H3P2$4	0.920855
Q9HCS7$4	0.920855
Q9NPI6$11	0.920855
Q9NVI7$18	0.920855
Q9Y376$27	0.920855
Q9Y3L5$15	0.920855
Q16134$18	0.920798
Q9NRG0$29	0.920753
Q9NWU2$13	0.920693
Q8WX92$22	0.920582
Q8N9N8$33	0.920445
P62424$17	0.920421
O15320$8	0.920392
Q7Z2Z2$25	0.920344
Q15428$24	0.920305
P39019$19	0.920304
P56385$4	0.92012
P60228$4	0.92012
Q6P3X3$4	0.92012
Q9NUQ8$4	0.92012
O94763$21	0.920114
P15880$33	0.920085
O95295$20	0.920026
P11172$12	0.920008
P49914$34	0.91995
P00387$11	0.91993
Q9UHG3$16	0.919773
P62312$31	0.919756
P10412$5	0.919744
P13995$33	0.919723
Q15029$11	0.919697
P61313$13	0.91959
Q5VT66$25	0.919575
Q8NFV4$33	0.919567
P62826$30	0.919549
P27695$3	0.919402
Q9H2J7$19	0.91936
P04818$32	0.919327
Q08257$31	0.919313
P36578$5	0.919023
P55786$22	0.91899
Q9UBT2$20	0.91899
Q96HC4$30	0.918854
Q8IVS2$34	0.918736
Q9NZ32$14	0.918607
O00400$6	0.918587
P08579$14	0.918587
P17152$10	0.918587
P18583$25	0.918587
P32297$8	0.918587
P33552$37	0.918587
P36873$36	0.918587
P41091$3	0.918587
P41091$22	0.918587
P60468$25	0.918587
P62244$32	0.918587
P62318$3	0.918587
P62913$32	0.918587
P68371$11	0.918587
Q15427$14	0.918587
Q8NB37$35	0.918587
Q96TA0$15	0.918587
Q9BWJ5$17	0.918587
Q9BY77$32	0.918587
Q9H0N5$37	0.918587
Q9H999$32	0.918587
Q9HD34$37	0.918587
Q9NP81$36	0.918587
Q9NPQ8$17	0.918587
Q9UIA9$13	0.918587
Q9UPN4$5	0.918587
Q9Y2I8$8	0.918587
Q9Y5N6$5	0.918587
P62851$19	0.918511
Q15021$25	0.918492
P22413$8	0.918412
O95470$10	0.9184
Q4G0J3$16	0.9184
Q6PIU2$26	0.9184
Q9BXB4$9	0.9184
P11047$18	0.918342
Q13438$9	0.918342
Q6FIF0$31	0.918338
P22314$39	0.918304
P60866$17	0.918193
Q9BWS9$33	0.918186
O14744$23	0.918126
Q01650$13	0.918059
P14678$27	0.918038
Q9UN86$9	0.917878
O95159$25	0.917811
P10412$36	0.917811
Q15717$25	0.917811
Q8NFJ9$22	0.917811
Q96RE7$25	0.917811
Q9P0L0$10	0.917784
Q96EP5$35	0.917766
Q9BTX1$7	0.917723
Q14019$38	0.917714
Q14694$38	0.917714
Q9NZ53$7	0.917714
Q12840$14	0.917646
Q15008$24	0.917603
P02786$4	0.917476
Q6UWP7$7	0.917382
O60664$29	0.917197
P56182$8	0.917168
Q14019$34	0.917086
P15170$27	0.916888
P52815$10	0.916871
Q9NZ53$6	0.916793
Q9Y6A5$14	0.916731
P14678$39	0.916706
O95218$29	0.916613
P27635$10	0.916523
P08397$33	0.916507
Q14257$8	0.916411
Q8TC12$16	0.916407
O00411$10	0.916312
O15400$21	0.916303
P04350$11	0.916303
O75494$7	0.916264
Q15796$31	0.916264
P05067$4	0.916245
P38919$4	0.916245
Q5SRE5$4	0.916245
Q9H9P8$4	0.916245
P20338$22	0.916152
P30154$17	0.916152
P47944$32	0.916152
Q3SXM5$7	0.916152
P49736$27	0.916
Q9UNK0$19	0.915878
P04350$15	0.915692
Q9HAV4$20	0.915692
P22695$18	0.915663
P11908$36	0.915556
Q08495$32	0.915537
Q9Y2W1$12	0.915446
A1L0T0$12	0.915367
Q9Y3D3$7	0.91514
P41091$31	0.915121
Q9Y295$6	0.915053
Q86X29$14	0.915005
A3KMH1$9	0.914899
A6NFI3$15	0.914899
A8MTY7$1	0.914899
A8MVA2$36	0.914899
A8TX70$19	0.914899
C9JLW8$24	0.914899
O00299$29	0.914899
O00429$8	0.914899
O00442$18	0.914899
O00505$39	0.914899
O00541$15	0.914899
O00754$37	0.914899
O14727$27	0.914899
O14910$26	0.914899
O15027$23	0.914899
O15067$12	0.914899
O15116$27	0.914899
O15121$24	0.914899
O15354$19	0.914899
O15354$36	0.914899
O15357$24	0.914899
O15382$28	0.914899
O43396$26	0.914899
O43516$24	0.914899
O43516$25	0.914899
O43809$2	0.914899
O43809$20	0.914899
O43847$24	0.914899
O60256$18	0.914899
O60331$4	0.914899
O60341$27	0.914899
O60343$28	0.914899
O60476$13	0.914899
O60506$1	0.914899
O60518$25	0.914899
O60716$38	0.914899
O60841$2	0.914899
O60884$37	0.914899
O75152$27	0.914899
O75330$12	0.914899
O75330$13	0.914899
O75475$16	0.914899
O75844$37	0.914899
O75909$11	0.914899
O75962$12	0.914899
O76094$24	0.914899
O95202$30	0.914899
O95202$37	0.914899
O95232$16	0.914899
O95613$21	0.914899
O95721$24	0.914899
O95831$2	0.914899
O95881$32	0.914899
O95983$18	0.914899
P04731$23	0.914899
P05091$24	0.914899
P06702$31	0.914899
P06737$10	0.914899
P07195$2	0.914899
P07741$30	0.914899
P07910$27	0.914899
P08134$8	0.914899
P08621$1	0.914899
P09661$2	0.914899
P10253$26	0.914899
P12074$19	0.914899
P12694$25	0.914899
P12814$17	0.914899
P13984$12	0.914899
P14209$16	0.914899
P14859$26	0.914899
P14866$1	0.914899
P16152$31	0.914899
P17096$3	0.914899
P18031$32	0.914899
P18085$30	0.914899
P18583$2	0.914899
P18858$28	0.914899
P20290$22	0.914899
P20839$38	0.914899
P21912$1	0.914899
P22033$24	0.914899
P23919$13	0.914899
P27037$20	0.914899
P27037$27	0.914899
P30520$26	0.914899
P30520$27	0.914899
P30566$10	0.914899
P31944$1	0.914899
P31944$31	0.914899
P31944$36	0.914899
P35269$15	0.914899
P35637$12	0.914899
P35749$25	0.914899
P37840$38	0.914899
P39023$1	0.914899
P39687$10	0.914899
P40425$39	0.914899
P43304$38	0.914899
P43490$26	0.914899
P45974$24	0.914899
P45985$28	0.914899
P46779$27	0.914899
P46781$1	0.914899
P46821$21	0.914899
P46976$28	0.914899
P48047$1	0.914899
P48735$27	0.914899
P48739$4	0.914899
P51531$1	0.914899
P51970$13	0.914899
P52298$24	0.914899
P52565$29	0.914899
P53597$28	0.914899
P55010$26	0.914899
P55084$36	0.914899
P59998$23	0.914899
P59998$24	0.914899
P61081$24	0.914899
P61158$23	0.914899
P61966$26	0.914899
P62070$27	0.914899
P62140$24	0.914899
P68431$37	0.914899
P78314$27	0.914899
P78417$29	0.914899
P84095$26	0.914899
Q00796$27	0.914899
Q01581$39	0.914899
Q01831$5	0.914899
Q02543$31	0.914899
Q03001$17	0.914899
Q03164$35	0.914899
Q04917$12	0.914899
Q07617$24	0.914899
Q08170$4	0.914899
Q12888$38	0.914899
Q13045$27	0.914899
Q13185$24	0.914899
Q13425$28	0.914899
Q13428$29	0.914899
Q13439$27	0.914899
Q13442$1	0.914899
Q13561$37	0.914899
Q13642$29	0.914899
Q14566$37	0.914899
Q14839$25	0.914899
Q15024$37	0.914899
Q15427$16	0.914899
Q16204$39	0.914899
Q16513$10	0.914899
Q16629$16	0.914899
Q29RF7$24	0.914899
Q4KMP7$13	0.914899
Q4VCS5$26	0.914899
Q5JSH3$30	0.914899
Q5JTV8$38	0.914899
Q5JTZ9$37	0.914899
Q5SZJ8$37	0.914899
Q5T1M5$4	0.914899
Q5THK1$31	0.914899
Q5VV63$25	0.914899
Q5VW36$5	0.914899
Q5VXU9$10	0.914899
Q63HN8$26	0.914899
Q68EM7$25	0.914899
Q6DD87$30	0.914899
Q6NVY1$30	0.914899
Q6P2I3$34	0.914899
Q6P3S6$27	0.914899
Q6UXN9$25	0.914899
Q6ZMK1$26	0.914899
Q6ZRK6$8	0.914899
Q70CQ4$33	0.914899
Q7L014$16	0.914899
Q7Z2W9$18	0.914899
Q7Z4V5$16	0.914899
Q7Z7H8$24	0.914899
Q86XI2$10	0.914899
Q8IVF2$4	0.914899
Q8IVL6$27	0.914899
Q8IWZ8$24	0.914899
Q8IYB3$20	0.914899
Q8IZD4$24	0.914899
Q8IZH2$21	0.914899
Q8IZH2$27	0.914899
Q8IZP0$25	0.914899
Q8N2K0$15	0.914899
Q8N3C0$15	0.914899
Q8N4Q1$21	0.914899
Q8N5K1$37	0.914899
Q8N684$1	0.914899
Q8N8S7$28	0.914899
Q8NCA5$8	0.914899
Q8NHV4$27	0.914899
Q8NHY6$27	0.914899
Q8TCY9$4	0.914899
Q8TD16$29	0.914899
Q8WUW1$30	0.914899
Q92499$4	0.914899
Q92499$14	0.914899
Q92558$25	0.914899
Q92793$4	0.914899
Q92820$27	0.914899
Q92954$2	0.914899
Q92954$20	0.914899
Q93083$27	0.914899
Q93100$16	0.914899
Q969Q5$26	0.914899
Q969U7$27	0.914899
Q96A35$16	0.914899
Q96BM9$20	0.914899
Q96BM9$27	0.914899
Q96EH3$27	0.914899
Q96HN2$23	0.914899
Q96HY6$37	0.914899
Q96IZ0$39	0.914899
Q96JC1$27	0.914899
Q96P11$16	0.914899
Q96RK0$27	0.914899
Q96RL7$9	0.914899
Q96SU4$4	0.914899
Q99808$27	0.914899
Q9BQ61$29	0.914899
Q9BQ67$2	0.914899
Q9BQA1$15	0.914899
Q9BRJ6$15	0.914899
Q9BRJ6$17	0.914899
Q9BRP8$15	0.914899
Q9BSJ8$37	0.914899
Q9BSU1$28	0.914899
Q9BWE0$27	0.914899
Q9BWH2$25	0.914899
Q9BWH6$25	0.914899
Q9BX67$24	0.914899
Q9BXB4$25	0.914899
Q9BXK5$27	0.914899
Q9BZZ5$1	0.914899
Q9BZZ5$2	0.914899
Q9H089$12	0.914899
Q9H2D6$29	0.914899
Q9H6T3$29	0.914899
Q9H7B4$3	0.914899
Q9H7S9$28	0.914899
Q9H7Z7$1	0.914899
Q9H7Z7$18	0.914899
Q9H8W4$2	0.914899
Q9HC38$30	0.914899
Q9NQ86$21	0.914899
Q9NQC3$37	0.914899
Q9NR09$18	0.914899
Q9NR99$23	0.914899
Q9NSE4$10	0.914899
Q9NUQ8$18	0.914899
Q9NX58$15	0.914899
Q9NXC5$39	0.914899
Q9NZI8$28	0.914899
Q9NZI8$37	0.914899
Q9P219$18	0.914899
Q9P2R7$28	0.914899
Q9UBB6$25	0.914899
Q9UBB6$26	0.914899
Q9UBE0$24	0.914899
Q9UBQ6$24	0.914899
Q9UHB6$24	0.914899
Q9UJX4$16	0.914899
Q9UK59$1	0.914899
Q9UK59$2	0.914899
Q9UKA4$5	0.914899
Q9UKE5$39	0.914899
Q9UKX3$21	0.914899
Q9UL25$37	0.914899
Q9UL33$15	0.914899
Q9ULM0$32	0.914899
Q9UN36$32	0.914899
Q9UQN3$39	0.914899
Q9Y237$3	0.914899
Q9Y2T2$9	0.914899
Q9Y320$28	0.914899
Q9Y371$37	0.914899
Q9Y383$1	0.914899
Q9Y4F5$28	0.914899
Q9Y5K8$18	0.914899
Q9Y5V3$2	0.914899
Q9Y676$19	0.914899
Q9Y6I9$37	0.914899
Q9Y6J9$23	0.914899
Q9Y6N1$9	0.914899
O00754$24	0.91473
O75439$20	0.91473
Q99504$6	0.91473
Q99661$6	0.91473
Q9UPN9$12	0.91473
P24941$6	0.914606
Q9P2J5$16	0.914549
Q9NY27$23	0.914466
Q96JH7$20	0.914407
P52597$36	0.91437
A6NK06$33	0.914301
P33176$22	0.914301
P49790$20	0.914301
Q8TBX8$31	0.914301
Q8TE73$30	0.914301
Q92598$32	0.914301
Q9H8W4$32	0.914301
Q9H1E3$34	0.914272
Q15555$15	0.914239
Q05639$30	0.91422
P84095$8	0.914177
P60903$31	0.914153
Q99996$5	0.914087
O15397$14	0.914014
Q9BYD6$33	0.913912
P82663$16	0.913887
P06576$10	0.913843
Q9P0L0$27	0.913817
P31483$34	0.913791
P30050$10	0.913762
Q8NHV4$9	0.913753
P60842$6	0.913749
P07437$24	0.913712
O94925$7	0.913613
O00178$26	0.913509
Q9C0E8$17	0.913448
Q9UKG1$18	0.913407
Q8NE01$24	0.91322
O60506$17	0.913211
P42167$4	0.913149
Q8N766$19	0.913091
O43815$13	0.913079
P98175$7	0.913069
P98175$15	0.913069
O43592$10	0.912967
Q70E73$18	0.912731
O96033$35	0.912516
P63208$27	0.912512
O60315$17	0.91232
Q13501$8	0.912171
Q2TAL8$4	0.912171
Q9H2J7$4	0.912171
P41214$28	0.912162
P62861$11	0.91212
Q9Y3C8$33	0.912114
Q8IXI1$9	0.912109
Q9UJU6$25	0.912043
P40937$6	0.911977
P61964$35	0.911974
P56945$22	0.911883
Q96TA2$11	0.911685
O43583$32	0.911684
P36578$20	0.911684
Q92769$18	0.911665
Q9BSH4$39	0.911663
Q15003$6	0.911631
Q86WQ0$35	0.911546
P61106$8	0.911534
Q9BQ61$37	0.911482
O15269$13	0.911443
P42766$21	0.911439
Q13405$37	0.911439
Q16563$17	0.911439
P54709$4	0.911415
O43676$14	0.911404
P41091$11	0.911404
Q9BQC6$11	0.911404
Q16740$32	0.911381
P45974$30	0.911348
Q12931$35	0.911197
O14980$9	0.911117
P53384$31	0.911044
Q8WZ42$21	0.911038
P51970$4	0.911032
Q6UWP7$4	0.911032
Q8WZ42$4	0.911032
O75886$20	0.910951
O94874$13	0.910862
Q0VGL1$26	0.910751
P41091$10	0.910718
Q6GMV3$35	0.910612
Q15031$9	0.910583
P42785$31	0.91054
Q3KQU3$11	0.91054
Q9Y3D9$38	0.910489
Q9Y2Z9$26	0.910464
Q7Z4H3$34	0.910173
Q9BQ67$22	0.910173
Q8N1G4$28	0.910114
P51970$39	0.91007
P05141$17	0.910031
P46777$14	0.909998
Q96CS3$22	0.909935
P50990$18	0.909873
O75976$19	0.909869
O95831$33	0.909864
O75521$34	0.909726
Q6PML9$7	0.909719
P04066$32	0.909673
P98172$17	0.909673
Q15058$7	0.909673
Q9NR31$14	0.909673
P61599$27	0.909642
O43678$35	0.909548
Q8IXI1$13	0.909479
Q9P2B4$10	0.909325
P51610$24	0.909324
Q9NP81$29	0.909208
P62266$6	0.909186
Q15370$16	0.909135
Q8NI60$7	0.909093
P46777$17	0.909082
Q8WUM4$10	0.909022
Q9NUL3$8	0.90894
P08754$19	0.908904
P62269$28	0.908904
P81605$37	0.908904
Q9BVA1$30	0.908904
Q9H444$38	0.908904
Q9Y265$25	0.908876
P31040$16	0.90878
Q6IAA8$20	0.908748
Q8TC07$11	0.908748
Q9NVJ2$18	0.908748
Q9Y2W6$7	0.908748
O15173$20	0.908711
P00374$10	0.908687
Q8IVD9$19	0.908563
P78371$27	0.908468
Q9BW92$9	0.90846
P49840$29	0.908364
P22695$15	0.908355
P35520$39	0.90835
Q9BWF3$33	0.908196
P02461$31	0.908093
P25440$6	0.908093
P81605$36	0.908093
Q08554$15	0.908093
Q12830$31	0.908093
Q12836$14	0.908093
Q13554$10	0.908093
Q6W2J9$13	0.908093
Q8TB72$23	0.908093
Q9BPU6$31	0.908093
Q9H4B8$28	0.908093
Q9UL15$31	0.908093
Q9Y566$7	0.908093
Q9Y666$9	0.908046
Q9NU22$9	0.908039
Q8IY81$6	0.908011
Q9UI09$5	0.907948
P08865$10	0.907901
O43396$37	0.907832
Q96F44$20	0.907832
Q96H79$33	0.907793
Q4G0J3$20	0.907712
Q9NVI1$26	0.907614
O00469$29	0.907601
O95831$34	0.907561
O00410$30	0.90756
Q14739$17	0.907556
Q6L8Q7$32	0.907543
P67870$18	0.907528
Q9UJ41$15	0.907516
Q16186$11	0.907458
P25789$16	0.907416
Q9BT78$21	0.907369
Q9BQ39$7	0.907344
Q03252$12	0.907342
P35237$36	0.907339
Q9NR77$8	0.907339
Q9UI30$37	0.907339
Q12802$13	0.907324
Q9H6S0$13	0.907324
P55209$29	0.907321
Q9NX62$10	0.90724
Q9NVH6$31	0.907182
Q9NRX2$10	0.907153
O43493$11	0.907067
O75521$26	0.907067
P06753$28	0.907067
P08069$11	0.907067
P18621$39	0.907067
P48729$38	0.907067
P49914$38	0.907067
P51649$39	0.907067
P61020$28	0.907067
P61254$27	0.907067
Q15813$38	0.907067
Q5T9A4$13	0.907067
Q86V81$39	0.907067
Q86XL3$16	0.907067
Q8NI27$11	0.907067
Q93100$13	0.907067
Q9BXS6$10	0.907067
Q9HCC0$39	0.907067
Q9Y5K5$38	0.907067
Q9BUT1$33	0.907039
Q9NZB2$12	0.906996
P61009$5	0.906978
P78537$17	0.906978
P14678$26	0.906963
O00487$9	0.906883
Q13200$12	0.906856
P36578$9	0.906731
P19022$15	0.906712
Q9H832$31	0.90666
O00505$30	0.906651
Q92947$10	0.906651
Q9UNW1$33	0.906651
P48444$21	0.906521
Q13042$14	0.906521
Q9NX00$9	0.906521
P52597$35	0.906444
P46459$30	0.906417
Q92796$38	0.906404
O60925$27	0.90638
P14868$16	0.906301
P18887$24	0.906278
O15372$21	0.906236
O15126$23	0.906214
Q9P0V9$14	0.906214
P36871$37	0.906203
Q9NTJ5$27	0.906097
O75396$22	0.906059
A0MZ66$23	0.906037
P26373$6	0.905994
Q9NVJ2$10	0.90591
O60568$25	0.905629
P12236$25	0.905613
Q8TCT9$5	0.905574
Q9H9B4$17	0.905461
Q8IWZ3$10	0.905381
Q9H0N0$7	0.905381
Q14697$9	0.905301
O75569$9	0.9053
Q15363$24	0.905277
P46781$18	0.90525
P00367$36	0.905169
Q92900$19	0.904959
P62266$15	0.904888
P62304$13	0.904888
Q8WWK9$9	0.904888
Q16186$15	0.904787
O15382$33	0.90474
Q8IUF8$29	0.90474
Q8IXM3$5	0.90474
Q9NZI8$18	0.904696
Q96S66$11	0.90465
Q9NYQ7$2	0.904557
O96008$11	0.904535
Q8N163$10	0.904516
Q13895$6	0.904505
O75964$5	0.904449
Q9BQ95$10	0.904445
Q9UQ35$36	0.904441
P20042$28	0.90443
Q8TCZ2$24	0.90419
P46109$39	0.904162
O43768$37	0.904082
P15880$18	0.904019
P15531$32	0.903849
Q7L5N1$26	0.903775
Q13547$31	0.903768
P61106$19	0.903737
Q9NYY8$9	0.903659
O43684$22	0.903658
Q08211$16	0.903625
O95757$20	0.90336
Q92542$20	0.903303
Q969X5$5	0.903303
Q07065$25	0.903123
P60468$26	0.90308
P51809$15	0.903021
O75947$20	0.902992
Q13257$4	0.90298
P62829$24	0.902763
P62854$5	0.902756
Q9Y490$28	0.90273
Q00013$31	0.902632
Q8N335$33	0.902549
O75879$11	0.902501
Q3KQU3$9	0.902432
O14757$36	0.902409
Q9UII4$5	0.902409
Q13501$10	0.902406
P62913$24	0.902343
Q13428$26	0.902323
Q16531$32	0.902296
P25789$35	0.902287
P11310$36	0.902201
P60842$8	0.902201
Q9BWD1$31	0.902164
Q15417$33	0.902117
Q96MX6$34	0.902039
Q9NYZ3$6	0.902039
P14678$12	0.901985
Q9UQN3$31	0.901953
O43488$31	0.901951
Q9NR09$10	0.901946
Q02809$8	0.901922
Q9Y285$6	0.901918
P07237$35	0.901891
O94855$26	0.901865
Q9Y5A9$8	0.901762
O94905$10	0.901755
P47914$5	0.90175
P12931$27	0.901702
Q9UG63$13	0.901675
P51610$13	0.901553
Q9Y3I0$35	0.901529
Q4J6C6$31	0.901456
Q9NX20$4	0.901433
Q8WWI5$25	0.901426
P29966$19	0.901419
Q12974$37	0.901411
Q14141$16	0.90121
P30084$38	0.901135
Q9NUG6$23	0.901108
P43007$4	0.901103
Q8NCW5$38	0.901103
Q14203$12	0.901024
Q09028$23	0.901018
Q00325$3	0.900942
Q96B54$27	0.900886
P62244$24	0.900821
P46778$19	0.900747
Q92797$6	0.900714
Q15907$17	0.900706
P12004$13	0.900668
P62241$12	0.900585
Q9NTJ5$13	0.900557
Q8IZ69$8	0.900538
Q8TDB4$16	0.900468
Q9NRG0$28	0.900468
Q9ULH0$6	0.900338
P78371$29	0.900253
P62314$13	0.900233
O94776$16	0.900135
Q9NVS9$31	0.900013
Q96AT9$34	0.899946
Q9UNL2$19	0.89988
P30154$10	0.89982
P63092$10	0.89982
Q9UQ90$7	0.89982
P30740$34	0.899801
Q03001$25	0.899762
Q96EK7$39	0.899762
Q9BVS5$24	0.899762
Q9H2G2$13	0.899762
Q9P2P6$13	0.899762
P54577$20	0.899687
Q8NBJ5$30	0.899569
O60749$22	0.899561
O14964$17	0.899382
O43181$35	0.899382
O60306$12	0.899382
O75718$16	0.899382
O94905$21	0.899382
O95248$19	0.899382
P15311$33	0.899382
P17987$35	0.899382
P19367$16	0.899382
P21127$20	0.899382
P23381$36	0.899382
P28070$24	0.899382
P28074$5	0.899382
P35241$38	0.899382
P46100$39	0.899382
P47985$19	0.899382
P48723$16	0.899382
P62258$15	0.899382
P82933$19	0.899382
Q14254$14	0.899382
Q15149$30	0.899382
Q15293$32	0.899382
Q6PIU2$19	0.899382
Q7Z4S6$16	0.899382
Q86YS7$13	0.899382
Q8NEN9$30	0.899382
Q8NFZ8$18	0.899382
Q8TB22$30	0.899382
Q92954$23	0.899382
Q96J01$18	0.899382
Q96RT7$9	0.899382
Q9C005$33	0.899382
Q9H2G2$17	0.899382
Q9NX05$10	0.899382
Q9P289$7	0.899382
Q9UFH2$14	0.899382
Q9Y4C1$26	0.899382
Q9Y6A9$5	0.899382
Q9Y6G9$33	0.899382
P08865$34	0.899323
Q9UGM6$37	0.899313
P11586$10	0.899307
P55084$10	0.898937
Q15006$12	0.898927
P55036$9	0.898852
Q9NRX4$34	0.898781
Q99661$7	0.898696
Q12846$18	0.898649
P32121$37	0.898641
Q9NX00$7	0.898641
Q9P287$29	0.898553
P15927$33	0.898484
P62277$8	0.898462
Q15008$23	0.898459
P56385$5	0.898455
P21796$13	0.898396
P27816$18	0.898371
Q9NRG1$31	0.898295
P20338$18	0.8982
Q15070$9	0.8982
O14828$21	0.898134
Q16531$18	0.8981
P27695$35	0.898035
O95139$13	0.898018
P50395$31	0.898002
O00231$12	0.897996
Q15365$38	0.897976
Q9Y613$7	0.897873
Q12931$22	0.897864
P08865$17	0.897776
Q07866$18	0.897767
P18085$24	0.897751
O00186$24	0.897674
Q93008$4	0.897659
P00367$14	0.89765
Q5JTD0$20	0.89765
P36969$35	0.897623
P13804$29	0.897615
Q7Z4W1$34	0.897456
Q9Y6M1$15	0.897425
P84098$18	0.897395
Q9NVU0$6	0.897379
Q9Y6C9$20	0.897338
Q9NR31$22	0.897284
O60684$19	0.89724
Q9H3K2$26	0.89724
O15031$12	0.89723
P09543$18	0.89723
Q6DKK2$5	0.89723
Q5R372$18	0.897196
P04637$12	0.897104
Q99729$13	0.897062
Q9UHD8$23	0.896788
P17858$26	0.896634
P51965$38	0.896634
Q9H269$7	0.896634
Q9NZR2$38	0.896634
Q9UDT6$14	0.896634
Q6P9B6$30	0.896453
Q9H4A4$29	0.89639
P61024$36	0.89634
Q70UQ0$9	0.896322
Q6IAN0$7	0.896312
Q14739$18	0.896299
P10412$26	0.896255
Q9UDR5$8	0.896255
P60891$32	0.896252
Q6P1L8$31	0.896251
Q96ST2$18	0.896226
P04843$12	0.896221
O43169$8	0.896194
Q9BXK5$10	0.896191
P31948$23	0.896123
Q96DE0$33	0.896105
Q07666$39	0.896086
Q13363$28	0.896072
Q99798$31	0.89606
E9PAV3$30	0.896037
P12004$8	0.896022
Q8TAF3$29	0.895883
Q14694$15	0.895865
Q9H0B6$13	0.895854
O00232$22	0.895712
P08133$39	0.895452
Q8IWS0$13	0.895451
Q5VT66$8	0.895432
O60749$27	0.895395
Q9UHB9$11	0.895375
Q13085$19	0.895357
P04843$39	0.895319
Q9P2E9$39	0.895319
Q9Y696$39	0.895319
P82933$16	0.895206
Q96B36$22	0.895099
Q9HBK9$33	0.895092
P60953$29	0.894959
P46060$29	0.894892
P21283$25	0.894871
P62249$7	0.894756
Q8TCZ2$13	0.894755
P55786$10	0.894702
P06730$26	0.894675
P63167$32	0.894675
P78537$14	0.894675
Q15369$6	0.894675
Q8WVD3$7	0.894675
Q96KC8$7	0.894675
Q99584$31	0.894675
Q9UBX3$22	0.894675
Q9Y3Z3$16	0.894675
Q9Y6M9$26	0.894675
O00461$25	0.8945
O15047$16	0.8945
O60264$14	0.8945
O95490$13	0.8945
P18085$22	0.8945
Q14671$16	0.8945
Q7Z333$19	0.8945
Q8IU81$13	0.8945
Q8WY22$13	0.8945
Q13347$29	0.894477
P52948$13	0.894469
Q9ULC3$10	0.89442
P30154$4	0.894382
P23396$17	0.894381
Q9UJX2$6	0.894308
Q9UJX2$7	0.894308
P08047$12	0.894134
P08243$17	0.894134
P18858$10	0.894134
P45985$11	0.894134
P52294$22	0.894134
Q09666$31	0.894134
Q10589$38	0.894134
Q12756$7	0.894134
Q14657$7	0.894134
Q5T481$38	0.894134
Q5TA78$8	0.894134
Q7Z2E3$7	0.894134
Q86W74$26	0.894134
Q8NF91$12	0.894134
Q92508$6	0.894134
Q96EK5$17	0.894134
Q9NXC5$26	0.894134
Q9NYB0$23	0.894134
Q9UMN6$31	0.894134
Q9Y263$13	0.894134
Q9Y6G9$24	0.894134
P08579$25	0.894051
P38117$35	0.89392
Q9UPN7$18	0.893883
Q969N2$6	0.893816
Q9Y265$20	0.893754
Q9P0J0$6	0.893515
P62820$8	0.893496
O75165$8	0.893471
P04350$4	0.893168
P07237$11	0.893168
P55209$4	0.893168
Q09666$16	0.893168
Q8N4V1$4	0.893168
Q8NBU5$27	0.893168
Q96GC9$4	0.893168
Q9BVP2$14	0.893168
Q9HDC5$4	0.893168
Q9Y3E5$4	0.893168
Q9Y3I1$27	0.893168
P09622$9	0.893108
Q8WVC0$17	0.892773
Q96P48$21	0.892747
Q9UL33$35	0.892747
P07355$37	0.892727
A5PLN9$18	0.892681
O43759$29	0.892681
O60291$19	0.892681
Q53LP3$17	0.892681
Q86UK7$29	0.892681
Q8IWA0$6	0.892681
Q9BVK6$31	0.892681
Q9NQW6$23	0.892681
Q9UI36$31	0.892681
Q9UBB4$9	0.892636
P61964$13	0.89261
A8TX70$28	0.892542
P48444$26	0.892542
Q13129$30	0.892542
Q5VST9$22	0.892542
Q8TDI0$5	0.892542
Q8WVT3$19	0.892542
Q96B01$28	0.892542
Q9H1E5$28	0.892542
Q9P2G4$24	0.892542
Q9UI12$23	0.892542
Q9UNF1$24	0.892542
Q9Y4D7$28	0.892542
P23610$21	0.892498
P22695$20	0.892456
Q9UHD2$20	0.892418
P26373$18	0.892375
Q9H3U1$18	0.892318
Q9Y4X5$29	0.892284
Q8N766$6	0.89228
P46782$10	0.892119
Q96EI5$33	0.892022
Q8NBT2$6	0.89201
P07384$29	0.89197
Q92530$31	0.891952
P49406$7	0.891884
Q9BXK5$14	0.891865
Q86Y56$13	0.891802
Q04917$29	0.891789
Q9Y3D3$8	0.891784
Q8N4J0$30	0.891762
Q9Y394$25	0.89168
Q9UBC2$15	0.891648
Q9Y262$17	0.89163
O43504$8	0.891627
P35555$5	0.891627
P63244$27	0.891627
Q16822$6	0.891627
Q6P4A7$10	0.891627
Q70CQ3$7	0.891627
Q8N8A2$14	0.891627
Q8TAQ2$12	0.891627
Q96EK5$39	0.891627
Q96GC9$13	0.891627
Q96I24$14	0.891627
Q96L96$11	0.891627
Q9BRK5$11	0.891627
Q9BYJ9$8	0.891627
Q9P2P6$28	0.891627
Q9Y295$19	0.891627
Q9Y2D5$10	0.891627
Q9Y2I7$38	0.891627
Q00577$5	0.891606
Q6UW68$26	0.891592
O00186$13	0.891589
Q9NRK6$21	0.891366
Q92900$16	0.891348
Q9UPN9$20	0.891276
P62424$13	0.891169
Q99611$28	0.891158
Q52LJ0$37	0.891137
Q92575$11	0.891133
O94874$9	0.891107
Q9NYF8$13	0.890974
O43395$4	0.890926
Q02241$8	0.890926
Q9P2N5$10	0.890926
Q9Y2Q3$5	0.890904
P49411$8	0.890769
Q15046$19	0.890722
Q562E7$12	0.890294
P62333$22	0.890281
Q96RU3$22	0.890194
P63092$17	0.890183
Q01650$17	0.890183
Q16650$15	0.890183
Q8WXF1$27	0.890147
Q9NYF8$17	0.890116
P42766$12	0.890075
Q13501$4	0.890054
Q5HYI8$4	0.890054
P08238$15	0.889952
Q9HA64$36	0.889828
Q9Y4P3$10	0.889783
Q8WTW3$5	0.889768
O00505$24	0.889701
Q15020$25	0.889701
Q8N5F7$7	0.889701
Q9H993$13	0.889701
Q8WVT3$14	0.889662
P07437$14	0.889626
Q9UJC3$6	0.889536
Q9UL63$10	0.889515
P61313$6	0.889456
Q9UNM6$7	0.889335
P14923$5	0.889309
Q13200$33	0.889309
Q12899$25	0.889308
Q13200$20	0.88919
P62906$10	0.889101
Q9GZN8$34	0.889058
P27361$32	0.889013
O75489$20	0.888989
Q13418$26	0.888966
O60573$11	0.888939
Q9NRG9$22	0.888939
Q9Y3S1$9	0.888939
Q5JS54$35	0.888934
Q13895$10	0.888779
P68402$31	0.888749
O75400$10	0.888728
O15235$4	0.888721
O95139$15	0.888721
P04075$10	0.888721
P48426$27	0.888721
P49458$4	0.888721
Q06203$38	0.888721
Q15334$8	0.888721
Q6UXN9$39	0.888721
Q8IXB1$8	0.888721
Q96B36$26	0.888721
Q9BSF4$14	0.888721
Q9NPI6$10	0.888721
P61160$5	0.888677
Q99807$30	0.888539
P49189$32	0.888405
P38606$20	0.888235
Q86YP4$16	0.888204
Q5VSL9$8	0.888148
O60313$13	0.888101
P30050$30	0.888101
P60660$30	0.888101
P61009$16	0.888101
P62834$12	0.888101
Q96G23$19	0.888101
Q96I51$35	0.888101
Q9NRG9$17	0.888101
Q9NW68$16	0.888101
Q9HB09$31	0.888092
P30048$25	0.88809
Q07020$13	0.887989
O00303$18	0.887926
Q96AE4$29	0.887901
A6NMY6$32	0.887878
P34932$14	0.887878
P36507$33	0.887878
P41250$17	0.887878
P49591$14	0.887878
Q15631$36	0.887878
Q71RC2$31	0.887878
Q8N335$34	0.887878
Q92673$18	0.887878
Q99598$36	0.887878
Q9H8Y8$36	0.887878
Q9Y4U1$34	0.887878
P30049$4	0.887682
Q13823$4	0.887682
Q6AI08$4	0.887682
Q9BRT2$39	0.887682
Q9BZF1$16	0.887682
Q9Y2Q3$4	0.887682
P63027$14	0.887557
Q96P70$9	0.887516
P38117$39	0.887289
O75880$33	0.887157
P30153$16	0.887142
Q92841$37	0.887121
O94763$15	0.887105
Q9H1E3$32	0.887077
P61106$34	0.887064
Q15382$16	0.887064
Q5VT25$5	0.887064
Q15366$16	0.887044
O14949$14	0.887014
Q8IV08$14	0.887014
Q96EP5$32	0.886899
Q9GZT8$25	0.886897
P49419$39	0.886738
Q9UL25$5	0.886706
O75122$10	0.886449
O96008$23	0.886387
P52272$38	0.886367
P57737$29	0.886308
Q6RW13$7	0.886279
Q96G46$28	0.886236
Q14157$27	0.886231
P49411$13	0.886187
Q5GLZ8$27	0.886116
P82930$25	0.886079
P63208$25	0.886059
Q92900$38	0.886043
Q8N8S7$16	0.885997
P43487$29	0.885814
Q9Y3E5$24	0.885803
O15269$9	0.885719
P40938$8	0.885633
Q13148$21	0.885571
P50579$36	0.885485
O75844$25	0.88539
Q9UKX7$23	0.88534
P21964$33	0.885266
Q04837$5	0.885238
A4D1S0$25	0.885192
A6NKF9$19	0.885192
O15235$9	0.885192
P46776$2	0.885192
P56545$5	0.885192
P68431$7	0.885192
Q15424$25	0.885192
Q4AC94$13	0.885192
Q5TAT6$2	0.885192
Q75N90$33	0.885192
Q8IUG5$31	0.885192
Q9NRZ9$9	0.885008
Q9UQ35$16	0.884923
A2A2Z9$10	0.884898
A2VEC9$25	0.884898
A4D0S4$17	0.884898
A4D0S4$39	0.884898
A6NIZ1$17	0.884898
A6NIZ1$18	0.884898
A6NIZ1$23	0.884898
A6NIZ1$25	0.884898
A6NMY6$38	0.884898
A6NNT2$30	0.884898
B7U540$7	0.884898
B7Z6K7$28	0.884898
B7Z6K7$29	0.884898
O00148$32	0.884898
O00159$15	0.884898
O00267$39	0.884898
O00472$31	0.884898
O00763$10	0.884898
O14545$27	0.884898
O14672$6	0.884898
O14787$27	0.884898
O14787$28	0.884898
O14965$7	0.884898
O15121$19	0.884898
O15169$15	0.884898
O15318$27	0.884898
O15371$27	0.884898
O15397$27	0.884898
O15446$5	0.884898
O43237$18	0.884898
O43252$31	0.884898
O43422$28	0.884898
O43638$28	0.884898
O43826$14	0.884898
O60231$28	0.884898
O60512$23	0.884898
O60902$22	0.884898
O75069$12	0.884898
O75096$18	0.884898
O75165$18	0.884898
O75362$5	0.884898
O75376$6	0.884898
O75379$5	0.884898
O75396$31	0.884898
O75417$19	0.884898
O75694$29	0.884898
O75882$7	0.884898
O75912$11	0.884898
O75970$10	0.884898
O94813$28	0.884898
O94898$35	0.884898
O94992$39	0.884898
O95155$28	0.884898
O95365$28	0.884898
O95425$9	0.884898
O95433$8	0.884898
O95819$28	0.884898
P02549$5	0.884898
P03973$30	0.884898
P04731$27	0.884898
P04733$7	0.884898
P04908$8	0.884898
P06280$19	0.884898
P07737$28	0.884898
P07919$38	0.884898
P09972$23	0.884898
P0CAP2$31	0.884898
P10155$31	0.884898
P13640$19	0.884898
P13798$29	0.884898
P14209$28	0.884898
P14923$31	0.884898
P14923$39	0.884898
P15924$30	0.884898
P16220$25	0.884898
P16220$28	0.884898
P16284$10	0.884898
P16615$27	0.884898
P18074$26	0.884898
P18564$38	0.884898
P18669$15	0.884898
P20839$29	0.884898
P20936$28	0.884898
P22105$14	0.884898
P25054$25	0.884898
P25208$27	0.884898
P25713$8	0.884898
P25713$9	0.884898
P25788$30	0.884898
P28715$10	0.884898
P29597$9	0.884898
P31151$28	0.884898
P31323$7	0.884898
P31942$23	0.884898
P31947$29	0.884898
P35908$29	0.884898
P39880$11	0.884898
P41221$6	0.884898
P42261$18	0.884898
P43694$11	0.884898
P49257$28	0.884898
P49585$28	0.884898
P49750$23	0.884898
P49757$26	0.884898
P49795$15	0.884898
P51648$28	0.884898
P51693$39	0.884898
P52735$31	0.884898
P53618$27	0.884898
P53621$27	0.884898
P54619$38	0.884898
P55884$27	0.884898
P57721$28	0.884898
P57721$29	0.884898
P58107$8	0.884898
P60510$38	0.884898
P61201$28	0.884898
P61923$26	0.884898
P61923$27	0.884898
P62308$39	0.884898
P68400$28	0.884898
P68400$39	0.884898
P78332$38	0.884898
P80723$19	0.884898
P85037$26	0.884898
P98082$23	0.884898
P98153$27	0.884898
P99999$28	0.884898
Q00341$38	0.884898
Q01085$6	0.884898
Q01831$24	0.884898
Q01954$9	0.884898
Q02224$7	0.884898
Q02509$7	0.884898
Q02763$27	0.884898
Q02763$38	0.884898
Q02818$8	0.884898
Q02880$27	0.884898
Q03519$26	0.884898
Q04721$31	0.884898
Q05048$22	0.884898
Q05048$23	0.884898
Q05209$11	0.884898
Q05707$8	0.884898
Q06481$26	0.884898
Q08495$31	0.884898
Q10570$10	0.884898
Q10570$38	0.884898
Q10589$11	0.884898
Q12756$19	0.884898
Q12948$23	0.884898
Q12948$24	0.884898
Q12981$28	0.884898
Q12996$27	0.884898
Q13098$32	0.884898
Q13237$31	0.884898
Q13332$17	0.884898
Q13438$26	0.884898
Q13501$18	0.884898
Q13501$23	0.884898
Q13509$31	0.884898
Q13574$25	0.884898
Q13619$22	0.884898
Q14005$39	0.884898
Q14031$31	0.884898
Q14114$30	0.884898
Q14141$28	0.884898
Q14149$25	0.884898
Q14151$25	0.884898
Q14320$24	0.884898
Q14653$32	0.884898
Q14847$19	0.884898
Q14872$7	0.884898
Q15172$27	0.884898
Q15269$28	0.884898
Q15413$11	0.884898
Q15751$25	0.884898
Q15858$24	0.884898
Q16625$27	0.884898
Q17RG1$8	0.884898
Q17RW2$13	0.884898
Q2TAK8$23	0.884898
Q38SD2$36	0.884898
Q3SY69$26	0.884898
Q3T8J9$23	0.884898
Q4G1C9$22	0.884898
Q504T8$6	0.884898
Q5QGS0$29	0.884898
Q5T2N8$8	0.884898
Q5TA45$27	0.884898
Q5TA45$28	0.884898
Q5TAT6$31	0.884898
Q5TF21$10	0.884898
Q5TF21$11	0.884898
Q5THK1$30	0.884898
Q5U651$6	0.884898
Q5VTR2$26	0.884898
Q5VUA4$29	0.884898
Q5VUB5$5	0.884898
Q5VUB5$17	0.884898
Q63HN8$28	0.884898
Q68DN1$27	0.884898
Q6IQ23$1	0.884898
Q6IQ23$29	0.884898
Q6NSW5$6	0.884898
Q6NVV9$39	0.884898
Q6NXR4$28	0.884898
Q6P1K2$24	0.884898
Q6P2H3$7	0.884898
Q6P3X3$8	0.884898
Q6PCT2$11	0.884898
Q6PID8$27	0.884898
Q6PJG2$8	0.884898
Q6UXH1$29	0.884898
Q6VMQ6$12	0.884898
Q6W2J9$22	0.884898
Q6Y7W6$31	0.884898
Q6ZNJ1$2	0.884898
Q6ZU80$7	0.884898
Q6ZU80$11	0.884898
Q6ZV50$30	0.884898
Q70Z53$27	0.884898
Q71H61$7	0.884898
Q7L2K0$22	0.884898
Q7L5N1$35	0.884898
Q7L5Y9$28	0.884898
Q7Z333$22	0.884898
Q7Z5N4$29	0.884898
Q7Z5P9$19	0.884898
Q86SR1$31	0.884898
Q86TD4$29	0.884898
Q86U42$18	0.884898
Q86VQ1$27	0.884898
Q86VW0$26	0.884898
Q86VX2$14	0.884898
Q86W50$27	0.884898
Q8IUF1$30	0.884898
Q8IX12$28	0.884898
Q8IXH7$28	0.884898
Q8IYB3$39	0.884898
Q8IZ73$31	0.884898
Q8IZC6$10	0.884898
Q8IZQ1$6	0.884898
Q8N122$18	0.884898
Q8N1I0$8	0.884898
Q8N2C7$12	0.884898
Q8N5C8$22	0.884898
Q8N7X1$5	0.884898
Q8N8R7$10	0.884898
Q8NB66$29	0.884898
Q8NBT2$23	0.884898
Q8NCW6$26	0.884898
Q8ND23$34	0.884898
Q8NEH6$29	0.884898
Q8NEN9$28	0.884898
Q8NEY1$27	0.884898
Q8TAE8$26	0.884898
Q8TAQ5$15	0.884898
Q8TB22$7	0.884898
Q8TD19$22	0.884898
Q8TD26$29	0.884898
Q8TDB4$26	0.884898
Q8TDY2$11	0.884898
Q8TEK3$28	0.884898
Q8WUX1$30	0.884898
Q8WVT3$11	0.884898
Q8WWB7$28	0.884898
Q8WWI1$6	0.884898
Q8WWZ4$30	0.884898
Q8WYN3$17	0.884898
Q8WYQ5$9	0.884898
Q8WZ74$5	0.884898
Q8WZA6$13	0.884898
Q92574$14	0.884898
Q92673$12	0.884898
Q92736$10	0.884898
Q92824$6	0.884898
Q92925$13	0.884898
Q92945$9	0.884898
Q92973$29	0.884898
Q92995$30	0.884898
Q93009$29	0.884898
Q96AN5$27	0.884898
Q96C01$10	0.884898
Q96F24$19	0.884898
Q96F45$31	0.884898
Q96G25$6	0.884898
Q96GX5$27	0.884898
Q96HP0$35	0.884898
Q96I51$10	0.884898
Q96I59$31	0.884898
Q96JI7$38	0.884898
Q96JM3$22	0.884898
Q96JY0$17	0.884898
Q96MY1$19	0.884898
Q96N06$24	0.884898
Q96P44$9	0.884898
Q96PZ0$9	0.884898
Q96S38$22	0.884898
Q96SQ9$26	0.884898
Q96SQ9$27	0.884898
Q99102$38	0.884898
Q99417$9	0.884898
Q99460$28	0.884898
Q99567$18	0.884898
Q99758$26	0.884898
Q9BQ67$33	0.884898
Q9BQG0$19	0.884898
Q9BRX5$10	0.884898
Q9BTW9$30	0.884898
Q9BUF5$31	0.884898
Q9BUR4$28	0.884898
Q9BV73$7	0.884898
Q9BWT3$27	0.884898
Q9BXA9$30	0.884898
Q9BXJ9$32	0.884898
Q9BXK5$28	0.884898
Q9BXS0$29	0.884898
Q9BXX0$38	0.884898
Q9BY89$7	0.884898
Q9BYN0$23	0.884898
Q9BZE9$28	0.884898
Q9BZZ5$6	0.884898
Q9C0B1$34	0.884898
Q9C0D5$3	0.884898
Q9GZT5$7	0.884898
Q9H063$32	0.884898
Q9H1R3$5	0.884898
Q9H3M9$37	0.884898
Q9H410$14	0.884898
Q9H4B8$14	0.884898
Q9H4H8$18	0.884898
Q9H6Y2$22	0.884898
Q9H7E2$10	0.884898
Q9HBZ2$38	0.884898
Q9NPA0$29	0.884898
Q9NQG5$18	0.884898
Q9NRC6$31	0.884898
Q9NRF8$32	0.884898
Q9NSI5$17	0.884898
Q9NUP7$24	0.884898
Q9NUQ3$10	0.884898
Q9NVA2$27	0.884898
Q9NYQ6$23	0.884898
Q9P1Z0$27	0.884898
Q9P209$27	0.884898
Q9P275$30	0.884898
Q9P2F5$7	0.884898
Q9P2K8$11	0.884898
Q9P2Y5$22	0.884898
Q9UBB4$32	0.884898
Q9UBQ6$19	0.884898
Q9UBS4$24	0.884898
Q9UBS4$25	0.884898
Q9UEY8$17	0.884898
Q9UHA4$6	0.884898
Q9UHW5$14	0.884898
Q9UK73$22	0.884898
Q9UKA4$28	0.884898
Q9ULI4$36	0.884898
Q9ULM0$29	0.884898
Q9ULU8$14	0.884898
Q9UP83$15	0.884898
Q9Y2D9$10	0.884898
Q9Y2R0$30	0.884898
Q9Y3L3$31	0.884898
Q9Y3S1$25	0.884898
Q9Y467$13	0.884898
Q9Y496$27	0.884898
Q9Y4D8$7	0.884898
Q9Y5B0$14	0.884898
Q9Y5Q5$17	0.884898
Q9Y5Q5$19	0.884898
Q9Y5U2$19	0.884898
Q9Y5X1$28	0.884898
Q9Y5Y6$30	0.884898
Q9Y618$9	0.884898
Q9Y676$23	0.884898
Q9Y692$24	0.884898
Q9Y6K9$28	0.884898
Q9Y6X0$38	0.884898
O60763$16	0.884896
P06748$34	0.884893
Q9UBB4$29	0.884893
Q9BYD3$11	0.884865
O96013$38	0.884781
P61962$19	0.884732
P19525$9	0.884676
O96008$15	0.884586
Q9BUL8$31	0.88455
Q9H0C8$29	0.884491
Q01650$8	0.884471
Q6ZNW5$33	0.884407
O95747$29	0.884345
Q9Y5Y0$5	0.884303
Q9BZX2$9	0.884261
Q9NZ32$13	0.884234
Q13123$8	0.884204
Q15836$11	0.884204
O60784$28	0.884159
P02458$5	0.884159
P25440$7	0.884159
Q96KR1$12	0.884159
P36957$14	0.884159
P28340$14	0.884155
P09661$35	0.884106
P49756$33	0.884088
O75947$34	0.884085
P22830$34	0.884085
P49588$20	0.884085
P60660$34	0.884085
Q9H3N1$22	0.884067
Q5RI15$5	0.884038
O94830$22	0.884023
Q9UJ68$35	0.884015
P07339$31	0.883985
Q15417$34	0.883893
Q12996$20	0.883874
Q9NS18$35	0.883844
Q8TCT9$17	0.883751
Q9UBB4$16	0.883586
P31930$37	0.88354
Q9UBB9$4	0.88354
B5ME19$5	0.883529
Q16566$12	0.883496
Q7L1Q6$4	0.883421
O15031$20	0.88335
P60866$30	0.88332
Q9H3G5$12	0.88332
P38919$8	0.883276
P62280$7	0.883217
Q96RQ3$22	0.883214
O14735$7	0.883117
P11233$10	0.883117
Q13438$8	0.883117
Q9UHD1$36	0.883066
O75489$12	0.883058
P09669$15	0.883001
P12814$21	0.882966
O00193$33	0.882901
P25788$6	0.882901
Q9UH62$7	0.882901
P55084$16	0.882881
Q16795$12	0.882615
P63104$34	0.882435
P35520$11	0.88234
Q96CT7$36	0.882255
Q9Y2Z4$29	0.882245
Q00839$36	0.882095
Q04206$20	0.882055
Q13148$27	0.881997
Q9NS87$10	0.881989
A6NFI3$22	0.88197
A8MWD9$30	0.88197
B5ME19$29	0.88197
O15047$24	0.88197
O43916$34	0.88197
O75330$14	0.88197
O75417$6	0.88197
O94827$29	0.88197
P00519$36	0.88197
P02795$33	0.88197
P06280$14	0.88197
P08069$34	0.88197
P25940$8	0.88197
P33993$31	0.88197
P34897$7	0.88197
P50502$36	0.88197
P52292$32	0.88197
P61160$8	0.88197
P68431$6	0.88197
P80723$36	0.88197
Q13310$3	0.88197
Q13509$6	0.88197
Q15007$8	0.88197
Q15262$29	0.88197
Q15643$36	0.88197
Q16720$29	0.88197
Q2LD37$15	0.88197
Q58FF8$8	0.88197
Q5SRE5$10	0.88197
Q5VT97$6	0.88197
Q70CQ2$30	0.88197
Q7RTY8$31	0.88197
Q7Z4V5$36	0.88197
Q8IVF2$20	0.88197
Q8IWX7$3	0.88197
Q8IZC6$7	0.88197
Q8NFA0$22	0.88197
Q8TAD8$10	0.88197
Q8TC92$13	0.88197
Q8WXX0$8	0.88197
Q9BPW8$14	0.88197
Q9BQI6$34	0.88197
Q9BV20$8	0.88197
Q9BV73$8	0.88197
Q9BY32$5	0.88197
Q9BZK7$32	0.88197
Q9H6T3$31	0.88197
Q9H9J4$8	0.88197
Q9NRC6$9	0.88197
Q9NUT2$5	0.88197
Q9NYF0$8	0.88197
Q9P1Z0$15	0.88197
Q9P2K3$10	0.88197
Q9UDY4$31	0.88197
Q9UHB7$8	0.88197
Q9UJF2$6	0.88197
Q9UJZ1$34	0.88197
Q9UMS4$33	0.88197
Q9UNA4$13	0.88197
Q9Y219$33	0.88197
Q9Y2S0$22	0.88197
Q9Y312$14	0.88197
Q9Y4B5$15	0.88197
Q9UN86$11	0.881954
Q96S66$13	0.881795
Q96IK1$31	0.881792
O00401$20	0.881732
O60231$8	0.881732
Q96EY7$25	0.881732
Q9BTA9$7	0.881732
P16435$18	0.881543
Q12907$12	0.881531
O75390$36	0.881526
P23284$39	0.881504
Q8TC07$19	0.881495
A8MWD9$8	0.881473
O00459$26	0.881473
O14654$39	0.881473
P04731$1	0.881473
P28072$24	0.881473
P37837$12	0.881473
P50747$29	0.881473
P53999$15	0.881473
P61421$23	0.881473
P62753$1	0.881473
P62917$32	0.881473
Q02543$37	0.881473
Q13330$18	0.881473
Q13620$17	0.881473
Q14677$32	0.881473
Q15427$17	0.881473
Q16864$13	0.881473
Q2M3G0$25	0.881473
Q3MHD2$37	0.881473
Q5T4S7$25	0.881473
Q6XZF7$20	0.881473
Q86VP6$9	0.881473
Q86VR2$21	0.881473
Q8IWV8$8	0.881473
Q8IX01$14	0.881473
Q8TF01$5	0.881473
Q8WXI9$36	0.881473
Q96EL2$18	0.881473
Q96HA7$5	0.881473
Q96S52$17	0.881473
Q99700$6	0.881473
Q9BTU6$8	0.881473
Q9BXK5$20	0.881473
Q9C0B7$5	0.881473
Q9NVU0$5	0.881473
Q9UHQ9$23	0.881473
Q9UMR2$30	0.881473
Q9Y5L4$24	0.881473
Q9BSJ8$12	0.88139
Q13131$26	0.881371
O75688$25	0.881278
O96008$28	0.881278
Q8N5W9$11	0.88126
Q5T1M5$6	0.881148
P49411$34	0.881108
Q15019$27	0.880973
Q01650$4	0.880936
Q9BZX2$4	0.880936
O00767$20	0.880781
O60831$6	0.880781
P04792$32	0.880781
P07919$36	0.880781
P18074$5	0.880781
P26232$15	0.880781
Q8IWS0$14	0.880781
P14618$27	0.880762
Q9BTU6$15	0.880697
Q15020$12	0.880662
P49406$39	0.880557
Q5JRX3$38	0.880557
P08559$33	0.880504
Q9Y5P4$26	0.880469
Q9Y230$14	0.880439
P51397$33	0.880393
O94826$33	0.880368
P60660$36	0.880355
Q08211$35	0.880355
Q9Y3B9$7	0.880355
P13995$36	0.880353
P06576$8	0.880241
P48739$15	0.880233
P49736$36	0.880233
Q96AT1$32	0.880233
Q9NX40$25	0.880233
Q14004$16	0.88019
Q15436$29	0.88017
P15880$17	0.880095
P47756$39	0.879952
P48637$28	0.879898
Q6P1X6$39	0.879886
Q13263$27	0.879875
O43592$12	0.879871
O43684$35	0.879839
Q3ZCM7$14	0.879637
Q9NP72$10	0.879561
Q9BXW7$30	0.879405
P08559$7	0.879383
Q92558$20	0.879265
Q15642$24	0.879257
Q8WUA4$10	0.879161
Q16891$18	0.879106
P05387$13	0.879094
P06400$22	0.879075
O43390$8	0.879072
P04080$38	0.879041
Q9UBQ0$24	0.879006
P53985$12	0.878977
Q8TCZ2$10	0.878951
Q16650$14	0.878948
Q9UNL2$12	0.878948
P53990$29	0.878941
Q8WUK0$5	0.878884
Q9NVI1$20	0.878884
Q9H6Z4$27	0.878858
P61964$38	0.878763
Q96S55$14	0.878656
O76021$11	0.878655
Q15366$25	0.878639
Q9P016$33	0.87853
O00217$13	0.878446
P30048$10	0.878395
Q8NBM4$9	0.878395
Q8NAF0$23	0.87839
P48735$6	0.878374
Q8IV08$17	0.878333
Q96IX5$24	0.878333
P09651$14	0.878331
Q9BTT0$27	0.878322
Q6IAA8$18	0.878301
Q86Y39$11	0.878301
Q9Y673$12	0.878301
Q9UQ80$34	0.878257
P51648$9	0.878198
O75629$31	0.878188
Q16181$23	0.878154
P55084$6	0.878082
P35232$8	0.878069
Q9Y4G6$23	0.878013
O15160$30	0.877992
Q9Y399$6	0.877922
Q04637$11	0.877872
P62851$15	0.877724
Q15276$16	0.877644
O60925$28	0.877592
Q13033$16	0.877553
P04920$9	0.877544
P48643$30	0.877471
P09651$24	0.877468
O00571$4	0.877405
P07602$39	0.877405
P47914$4	0.877405
P49069$4	0.877405
P63241$4	0.877405
Q96JJ7$4	0.877405
Q9BRR6$20	0.877405
Q9BWF3$4	0.877405
Q9NXE4$4	0.877405
Q9HD26$27	0.877332
Q9BY67$12	0.877256
P52789$6	0.87725
P61353$21	0.87721
Q6UW68$24	0.87721
Q12756$23	0.877202
P13010$30	0.877202
O00186$6	0.877185
O96007$29	0.877185
P61956$34	0.877185
Q7L5N1$19	0.877185
Q8IWE5$21	0.877185
Q9BSJ8$18	0.877159
P38606$8	0.87711
P43686$9	0.876894
P60953$18	0.876838
Q9UHD1$35	0.876834
Q9P0L0$16	0.876801
Q92552$30	0.876706
Q9Y5S9$39	0.876643
Q5JRA6$21	0.876616
P49720$7	0.876603
P52758$32	0.876603
Q6P4I2$31	0.876603
Q9Y2D5$19	0.876603
Q15363$13	0.876583
Q7Z4R8$6	0.876525
Q9BV40$28	0.876525
Q9UBB6$12	0.876525
Q9UKV3$24	0.876525
P52292$10	0.876466
Q86XL3$12	0.876465
O75368$39	0.876415
Q8WW59$38	0.876415
Q96IU4$39	0.876415
Q13162$38	0.876367
Q92667$13	0.876343
Q96HY6$19	0.876209
O95299$10	0.876059
O43670$30	0.876006
Q16531$10	0.875969
Q8IYB8$27	0.875897
Q9Y520$22	0.875736
Q00765$30	0.875695
P31153$25	0.875672
O75663$32	0.875476
P04181$25	0.875429
O75717$20	0.875394
Q7Z2T5$12	0.875243
P42766$19	0.875242
Q9H3G5$17	0.875235
P61019$8	0.875229
Q5JTZ9$14	0.875169
P82650$11	0.875149
P46063$39	0.875044
Q15645$16	0.875043
P11166$8	0.875015
O75844$22	0.874989
O00512$18	0.874794
P27824$20	0.874743
Q15393$22	0.874714
P62072$32	0.874708
O94966$26	0.874707
Q9Y6M1$16	0.87467
P52597$31	0.87461
P62136$29	0.874575
Q9UKY7$37	0.874528
Q02878$6	0.874481
O75475$7	0.874479
Q9P2K8$19	0.874478
Q86UE8$20	0.874464
P05976$32	0.87439
P28072$38	0.87439
P78362$7	0.87439
P23434$33	0.874258
P43251$30	0.874155
Q12893$7	0.874153
P13995$6	0.874135
P21266$12	0.874135
Q99943$10	0.874135
Q9BTK6$25	0.874135
Q9P0J7$9	0.874135
Q9ULH0$11	0.874135
Q9Y3Z3$17	0.874135
Q8N0Z6$30	0.874111
P13473$33	0.87411
P41091$24	0.87411
P51532$7	0.87411
Q9NWS0$20	0.874085
P11766$31	0.874065
Q8WY54$27	0.874064
Q92538$4	0.874004
Q9BSD7$16	0.87393
Q07864$5	0.873926
P08240$16	0.873817
P29692$29	0.873805
Q9NUD5$14	0.87371
P82979$29	0.873549
Q9P2T1$30	0.873503
O14735$6	0.873433
O00505$26	0.873355
Q07954$23	0.873324
Q9H0N0$8	0.873324
Q14160$10	0.873318
Q9BRJ6$9	0.873291
P60228$15	0.873153
Q92544$12	0.873041
O00232$10	0.873027
O43598$31	0.873014
Q93050$13	0.872975
Q9GZU8$28	0.872901
Q15393$39	0.87279
Q1KMD3$11	0.872722
P07237$5	0.87268
P51809$20	0.87268
P61019$5	0.87268
P32119$33	0.872667
O43143$14	0.872581
Q9ULJ6$26	0.872518
Q9Y6I3$26	0.872518
P06576$17	0.87251
P69849$7	0.872498
P00568$37	0.872427
P69849$21	0.872417
Q9NYB0$27	0.872335
O43837$6	0.872291
Q9Y618$11	0.872234
P19404$32	0.87223
Q13740$17	0.872219
Q96CN9$16	0.872163
Q92598$14	0.872118
Q7Z460$7	0.871959
P50995$32	0.871912
P52789$10	0.871874
P22087$9	0.871823
O14925$13	0.871796
O60684$13	0.871796
O95298$6	0.871796
O95716$9	0.871796
P11233$14	0.871796
P33121$7	0.871796
Q04917$33	0.871796
Q7L5Y9$14	0.871796
Q8N5G0$17	0.871796
Q8WW01$30	0.871796
Q9BV81$17	0.871796
Q9BVC6$5	0.871796
Q9UBB6$11	0.871796
Q9UIL1$25	0.871796
P09211$30	0.871787
P82930$18	0.871716
Q9NUJ1$36	0.871716
P62899$10	0.871695
Q29RF7$10	0.871678
O43395$5	0.871626
P50542$13	0.87155
Q9NYF8$16	0.87155
P19387$8	0.871515
P35221$22	0.871515
Q96GE9$5	0.871515
Q9BQ70$8	0.871515
O00483$10	0.871476
P19022$24	0.871476
Q8ND04$9	0.871476
Q8NBJ7$32	0.871441
P40925$39	0.871362
P21964$5	0.8713
P56211$34	0.871215
Q96RN5$24	0.871195
Q9UI30$39	0.871156
P14618$32	0.871126
P05387$14	0.871092
O60315$3	0.871033
Q8TDH9$17	0.871029
Q08117$17	0.871026
Q92841$36	0.870933
A8MWD9$32	0.870868
O14787$13	0.870868
P05067$9	0.870868
P62899$21	0.870868
Q14997$19	0.870868
Q8N4H5$25	0.870868
Q96EK6$36	0.870868
P28331$12	0.870849
Q07954$5	0.870809
P01111$6	0.870729
P03886$6	0.870729
Q9NPA0$22	0.870729
P82930$17	0.870678
Q9BQS8$10	0.870643
Q99584$32	0.870555
Q92616$16	0.87052
Q07812$21	0.870503
Q15042$12	0.870483
P41743$23	0.870471
Q9Y262$39	0.870367
Q9Y277$38	0.870367
P62333$23	0.870233
P07992$25	0.870221
Q14152$23	0.870221
Q9Y2R9$6	0.870185
Q9NWV4$36	0.870144
Q9Y2R5$8	0.870092
O95202$26	0.870085
Q99733$36	0.870024
P0CG47$38	0.869881
O60315$37	0.869852
Q9BV68$26	0.869839
Q8N5N7$7	0.869804
Q96ST3$7	0.869738
P82921$7	0.869721
Q86V88$35	0.869713
A8MWD9$33	0.869655
O43505$21	0.869655
P57721$30	0.869655
Q06787$30	0.869655
Q96T51$9	0.869655
P18621$25	0.869393
O75179$24	0.869275
Q16513$29	0.869275
Q567U6$23	0.869275
O95347$11	0.869141
Q13164$26	0.86913
Q15843$28	0.86913
P61026$18	0.869124
Q13144$23	0.869117
P17301$13	0.869075
P54105$25	0.868915
Q96BH1$28	0.868881
O43432$13	0.868814
E9PAV3$23	0.868618
O00116$17	0.868599
P18077$12	0.868463
Q14232$31	0.868426
P78537$19	0.868344
Q9Y3I0$33	0.868207
O00221$18	0.868119
O00469$19	0.868119
O00469$20	0.868119
O43301$6	0.868119
O43920$6	0.868119
O60613$34	0.868119
P11047$8	0.868119
P20340$22	0.868119
P22234$34	0.868119
P28072$7	0.868119
P28072$8	0.868119
P50897$16	0.868119
P54132$6	0.868119
P62834$11	0.868119
P62910$22	0.868119
P84157$26	0.868119
P98175$22	0.868119
Q13247$36	0.868119
Q14493$36	0.868119
Q15054$22	0.868119
Q15751$12	0.868119
Q5T447$9	0.868119
Q6P6C2$30	0.868119
Q6PJT7$16	0.868119
Q8IZD4$22	0.868119
Q8NHV4$12	0.868119
Q8WUW1$19	0.868119
Q92896$7	0.868119
Q969Q5$5	0.868119
Q99714$12	0.868119
Q9BVG4$23	0.868119
Q9BWE0$9	0.868119
Q9BYD1$31	0.868119
Q9GZT9$35	0.868119
Q9NR28$22	0.868119
Q9NR77$9	0.868119
Q9NUU7$36	0.868119
Q9NYY8$21	0.868119
Q9P2P6$22	0.868119
Q9UBM7$22	0.868119
Q9UKI8$18	0.868119
Q9UNS2$19	0.868119
Q9Y2W1$34	0.868119
P31040$7	0.868119
P62873$8	0.868114
O75380$4	0.868006
Q9BUB7$4	0.868006
Q9Y2S0$29	0.868006
O95299$19	0.867979
Q15005$19	0.867979
Q86YM7$15	0.867926
Q9UNM6$20	0.867831
Q9P2Y5$20	0.867711
Q9UN86$30	0.867706
Q03001$9	0.867702
Q7Z4Q2$6	0.867697
P09543$30	0.867567
P50579$32	0.867504
Q86SF2$13	0.867503
Q07954$8	0.867488
Q9BWJ5$29	0.867488
Q8WXF1$36	0.867444
Q9NP81$32	0.867395
Q8IYQ7$30	0.867161
P62753$30	0.867112
Q9UL63$12	0.866793
Q8TEM1$18	0.86676
Q16891$27	0.866755
Q9UBQ5$30	0.866736
P30084$36	0.866638
P62244$27	0.866603
Q12981$27	0.866603
Q5VYK3$26	0.866603
Q86U42$38	0.866603
Q92542$27	0.866603
Q9NZ45$20	0.866595
P40938$16	0.866546
P62714$24	0.866546
Q12904$25	0.866546
Q13362$19	0.866546
Q71RC2$25	0.866546
Q86X10$15	0.866546
Q86XL3$24	0.866546
Q8IZH2$25	0.866546
Q8WWY3$17	0.866546
Q9Y385$17	0.866546
O14618$33	0.866462
O75947$11	0.866253
P48637$30	0.866234
P16989$11	0.866232
Q00325$11	0.866168
Q13045$17	0.866133
Q9Y2Y0$32	0.866058
Q8TEA8$31	0.865778
P63220$33	0.86564
Q8WWY3$9	0.865424
P08237$13	0.865369
P62826$29	0.865318
P51149$8	0.865314
P11177$32	0.865216
Q6ZSZ5$17	0.865189
P09972$34	0.865092
P49790$14	0.865092
Q4LE39$15	0.865092
Q9UQ35$31	0.865092
P18754$31	0.864985
Q14139$4	0.864938
P51665$9	0.86492
P08754$5	0.864828
P08240$11	0.864741
P01034$37	0.864576
Q9NUQ9$32	0.864503
P04818$17	0.864491
P05067$14	0.864491
Q9NRX5$9	0.864491
O60828$35	0.864444
P43121$6	0.864444
Q86X55$22	0.864444
Q9H223$20	0.864444
Q9UBP0$32	0.864444
Q9Y3R5$6	0.864444
O00461$5	0.864424
P49327$4	0.864408
P15531$36	0.864407
Q7Z7H5$6	0.8644
O43169$4	0.864357
P35222$14	0.864355
O43242$18	0.864261
Q05682$23	0.864223
O43169$6	0.864116
P11908$33	0.863997
P46783$39	0.863967
O00767$13	0.86376
Q9NX14$9	0.86376
O75683$6	0.863687
Q8TDB4$22	0.863687
Q96DT7$6	0.863687
Q9NUU7$28	0.863687
Q9Y5S9$32	0.863681
Q09028$32	0.863617
P18859$36	0.863614
Q9UMX5$37	0.863347
O00291$13	0.86321
P33316$35	0.86313
P0CAP2$29	0.863004
P09669$22	0.862934
O60902$9	0.862795
O75955$10	0.862795
P07602$31	0.862795
P62258$3	0.862795
Q13332$15	0.862795
P20962$30	0.862733
Q8NCM8$8	0.862675
Q9C005$32	0.86266
P34897$31	0.862642
Q9HAU5$7	0.862466
P36405$39	0.862404
Q14651$32	0.862362
P10809$5	0.862284
P62879$28	0.862217
P68371$4	0.862217
Q08357$4	0.862217
Q8IU81$4	0.862217
Q96B26$7	0.862217
Q99567$16	0.862217
Q9BQ61$26	0.862217
Q9H4A3$4	0.862217
Q9Y277$6	0.861972
P61962$32	0.861952
Q02790$39	0.861945
Q9UL33$38	0.861871
P62805$14	0.861812
Q9Y2I1$21	0.861777
O00273$25	0.861774
Q9Y2L1$5	0.861774
Q15365$34	0.861745
Q16204$26	0.861571
P13667$26	0.861522
P49411$20	0.861442
P05388$21	0.861438
Q8IZL8$8	0.861414
P35613$38	0.861345
O15270$18	0.861337
O75165$11	0.861337
Q10469$10	0.861337
Q01167$23	0.861273
Q12986$6	0.861273
P47985$18	0.861193
Q02543$7	0.86118
P04637$7	0.860996
Q13838$38	0.860976
P61981$27	0.860962
Q9H4L7$23	0.860919
Q9Y678$7	0.860919
Q9Y3F4$36	0.860857
P08621$38	0.86084
P06730$37	0.860837
Q9BT25$5	0.860837
Q9Y277$32	0.860837
Q15738$20	0.860673
Q9H853$25	0.860623
O43491$21	0.860607
Q9UEE9$25	0.860548
O95563$15	0.860458
P57088$14	0.860458
P57088$15	0.860458
P21281$21	0.86039
O60313$8	0.860362
Q15904$11	0.860241
O15294$17	0.860155
P15924$20	0.860153
P05556$17	0.860145
Q13428$11	0.860077
P52594$31	0.860034
Q01831$8	0.860034
Q14534$9	0.860034
Q9H082$14	0.860034
Q9H1I8$25	0.860034
Q8N4V1$22	0.860025
P31146$27	0.860007
Q13098$28	0.860007
Q9ULJ6$27	0.860007
Q9Y5A7$31	0.860007
P52597$28	0.860004
Q02809$15	0.860004
P12074$27	0.860002
P05141$19	0.859891
Q8NFQ8$9	0.85981
Q9Y3E5$9	0.859749
Q15436$27	0.859738
O75955$7	0.859736
O75970$14	0.859659
P14174$17	0.859659
P18206$34	0.859659
P62330$8	0.859659
P84095$16	0.859659
Q15366$22	0.859659
Q9H3G5$6	0.859659
Q70CQ2$5	0.859608
Q9H910$37	0.859608
Q52LJ0$36	0.859589
O75964$18	0.859563
P55209$27	0.859496
P46976$9	0.859408
O43617$32	0.859155
Q96EP5$36	0.859155
P18031$17	0.859115
P09874$11	0.859047
P15927$21	0.859046
P47897$22	0.859046
P36542$20	0.859042
P60510$33	0.859005
P51114$25	0.85897
O60313$5	0.858966
P61020$11	0.858934
P43307$21	0.858745
P04792$7	0.858659
Q15819$39	0.858619
Q9BVK6$15	0.858538
Q32MZ4$11	0.858495
Q9Y5U2$17	0.858399
P06280$34	0.85836
P62310$38	0.85834
Q8N2U0$28	0.85834
Q8NBU5$22	0.85834
Q9BWF3$10	0.85834
Q15056$33	0.858296
P62750$18	0.858225
P61204$29	0.858068
Q13200$34	0.857959
Q15404$35	0.857959
Q5J8M3$11	0.857959
P08708$16	0.857858
O75396$8	0.857807
Q07065$13	0.857746
O60814$28	0.857517
P11166$19	0.857517
Q13619$9	0.857517
Q8IU81$15	0.857517
Q8TDB4$13	0.857517
Q9H1E5$6	0.857517
P49257$14	0.857357
P51659$32	0.857319
P62280$17	0.857206
Q07021$33	0.857177
Q15020$16	0.857146
P60953$15	0.857055
P54105$32	0.856987
Q96EV2$37	0.85689
P10809$31	0.856833
O75915$30	0.856783
P62820$24	0.856686
P04075$23	0.85668
P15880$35	0.85668
Q5JRX3$36	0.85668
Q86YS7$17	0.85668
Q969N2$10	0.85668
Q9P2J5$39	0.85668
P22413$12	0.856637
Q02878$39	0.856637
Q10713$38	0.856637
Q9NP72$18	0.856617
Q9UKK9$35	0.856617
Q9Y2R4$7	0.856617
O14818$26	0.856362
P21333$33	0.856345
P57772$7	0.856345
Q13310$22	0.856345
Q86VX9$26	0.856332
Q9UHQ9$17	0.856303
P32121$31	0.856287
Q13033$8	0.85628
P05387$8	0.856266
O95490$6	0.856266
P19623$33	0.85624
Q15691$24	0.856224
Q9NX14$12	0.856193
P28074$6	0.856036
Q8NBZ9$34	0.856036
Q96GD0$34	0.856036
P63244$21	0.856019
Q01813$8	0.855996
P62826$4	0.855864
Q6PCB5$8	0.855763
Q0VDG4$32	0.855761
Q99700$19	0.855751
Q8NE71$14	0.855744
P06748$14	0.855719
Q8IYI6$23	0.855697
Q5SWX8$13	0.855649
O14980$30	0.855527
O15047$4	0.855527
P09543$13	0.855527
P12074$16	0.855527
P40939$37	0.855527
P63104$11	0.855527
Q14166$38	0.855527
Q14498$26	0.855527
Q14872$1	0.855527
Q14872$23	0.855527
Q14872$39	0.855527
Q15311$16	0.855527
Q86VP6$4	0.855527
Q8IY67$30	0.855527
Q96ST3$4	0.855527
Q9GZR7$9	0.855527
Q9ULM0$23	0.855527
O94925$6	0.855452
P29966$9	0.855428
P04792$8	0.85537
O94925$25	0.855352
Q9Y5B8$33	0.855261
P62310$31	0.855185
O15258$18	0.855134
P30041$24	0.855134
Q32MZ4$25	0.855134
Q7Z434$5	0.854969
P06748$15	0.854935
Q8IWS0$10	0.854917
P08559$5	0.85468
P63167$4	0.854591
Q96EK5$4	0.854591
Q9H840$27	0.854591
Q9Y2H6$4	0.854583
O00217$12	0.854579
Q92692$12	0.854579
P62820$9	0.854542
Q99614$23	0.854484
P60900$24	0.854303
O15031$23	0.8543
Q9UI14$25	0.8543
Q9UBQ7$34	0.854203
Q8N4P3$35	0.854164
Q9H0U4$13	0.854119
P13073$30	0.854111
Q9UMS4$6	0.854103
P29692$16	0.854095
P38919$39	0.854047
P09622$36	0.854003
P39023$16	0.853869
Q9BVK2$6	0.853757
Q15024$23	0.853685
Q9UNE7$27	0.853639
Q13895$12	0.853632
Q969P0$15	0.853632
P54687$29	0.853622
P55036$11	0.853566
O75127$9	0.853519
P23634$8	0.853436
Q9BXK5$9	0.853426
Q15067$31	0.853409
Q9P035$16	0.853345
Q16181$19	0.853269
P51610$22	0.853201
P49321$39	0.853194
Q9ULF5$13	0.853164
Q8NBT2$30	0.853112
Q9NV70$6	0.853101
P68400$21	0.853051
Q5VW32$35	0.852948
Q9UI12$13	0.852851
P26038$17	0.852764
P25787$25	0.852571
P30048$5	0.852508
P51148$13	0.852463
Q9BSJ8$20	0.852423
Q6UW68$23	0.852324
Q6WKZ4$17	0.852324
Q9P035$24	0.852215
Q16836$31	0.852155
P30519$14	0.852125
P07738$31	0.851895
O43169$11	0.851861
Q9NVU0$16	0.851822
Q07812$19	0.851807
Q96CT7$31	0.851709
Q8IVD9$26	0.851629
Q9Y666$17	0.851616
P05141$7	0.851609
Q02750$31	0.851593
P51648$4	0.851591
Q08722$26	0.851493
P51617$4	0.851473
Q6PI48$4	0.851473
P50570$18	0.851432
O14967$25	0.851408
O75808$25	0.851408
Q9Y2U8$23	0.851408
P24390$7	0.851366
P61019$36	0.851366
Q10713$34	0.851314
O00148$5	0.851284
P08240$8	0.851265
Q13409$16	0.851139
P17987$10	0.851022
P35612$15	0.850981
Q9NZ45$15	0.850859
P09661$8	0.850646
Q5HYI8$5	0.850646
Q9BUN8$5	0.850646
O14654$22	0.850629
O43819$10	0.850629
O95166$35	0.850629
Q15006$36	0.850629
Q15208$29	0.850629
Q96F07$19	0.850629
Q96JB5$10	0.850629
Q96T76$7	0.85061
A6QL63$24	0.850579
O43143$32	0.850497
Q96A26$29	0.850381
Q9H4A6$34	0.85037
Q16740$28	0.850332
P61960$39	0.850264
P22695$13	0.850253
P12270$17	0.850202
P49593$24	0.850185
P49593$25	0.850185
Q8NBJ5$10	0.850185
Q5U5X0$31	0.850164
Q52LJ0$38	0.850127
Q09472$12	0.850081
Q9Y4L1$18	0.850023
P46778$7	0.850019
P07686$32	0.850011
P36404$36	0.850011
Q8WVD3$35	0.850011
Q9BTE1$14	0.84996
Q9NVD7$25	0.84996
Q15003$9	0.849871
Q9Y2Q3$39	0.849871
P62491$8	0.84982
Q15392$10	0.849778
O15228$12	0.849756
P06400$4	0.849756
P07954$37	0.849756
P33992$4	0.849756
P43243$18	0.849756
P51970$8	0.849756
P82933$4	0.849756
Q6NZ67$27	0.849756
Q8WUK0$4	0.849756
Q99442$11	0.849756
Q9GZS3$4	0.849756
Q9NZL9$38	0.849756
Q9UKN8$4	0.849756
Q8WVV9$32	0.849708
Q9NS69$26	0.849691
Q9NYK5$11	0.849663
O43670$36	0.84964
P10586$4	0.849607
O96005$21	0.849539
Q9Y6A5$12	0.849467
P14406$16	0.84934
Q9UDW1$5	0.849261
Q9UJX3$5	0.8492
P42696$7	0.849191
P14209$27	0.84919
O95831$20	0.849133
P82673$12	0.849112
Q9Y394$11	0.849069
P49755$11	0.849066
Q5VSL9$6	0.849005
Q99623$31	0.848996
P30154$5	0.848729
P35754$39	0.848728
Q5VTB9$27	0.848728
Q9H9B4$28	0.848728
Q9NZD2$38	0.848728
P62888$38	0.848688
Q9BQ69$38	0.848617
O00186$27	0.848575
P27361$39	0.848575
P55795$9	0.848558
Q15363$25	0.848514
Q9NX14$18	0.848501
Q96FW1$34	0.848394
P52272$22	0.848392
Q96GG9$32	0.848321
A3KN83$26	0.848281
A4D1S0$27	0.848281
C9JN71$27	0.848281
O43242$27	0.848281
O43493$6	0.848281
O60476$11	0.848281
O60637$27	0.848281
O60814$3	0.848281
O75746$27	0.848281
O94827$27	0.848281
O94851$27	0.848281
O95248$9	0.848281
O95613$11	0.848281
P00387$38	0.848281
P08123$29	0.848281
P16157$23	0.848281
P25942$28	0.848281
P27448$28	0.848281
P28072$26	0.848281
P39019$28	0.848281
P39687$22	0.848281
P42677$27	0.848281
P46013$18	0.848281
P47755$39	0.848281
P47985$27	0.848281
P49736$39	0.848281
P55327$30	0.848281
P62263$39	0.848281
Q01433$26	0.848281
Q12959$26	0.848281
Q13257$38	0.848281
Q4G0P3$28	0.848281
Q86T03$17	0.848281
Q86UP2$31	0.848281
Q8NC44$5	0.848281
Q8TCC3$17	0.848281
Q92805$15	0.848281
Q96I24$38	0.848281
Q96JN2$30	0.848281
Q96RU2$10	0.848281
Q9BVM2$38	0.848281
Q9H1H9$30	0.848281
Q9H1R3$31	0.848281
Q9H307$18	0.848281
Q9H853$27	0.848281
Q9UL03$30	0.848281
Q9UN36$31	0.848281
Q9UPQ9$19	0.848281
Q9UPS6$28	0.848281
Q9Y3D3$24	0.848281
Q9Y605$38	0.848281
Q15750$29	0.848213
Q13310$30	0.848174
O96013$32	0.848124
P33240$18	0.848124
Q96QD8$10	0.847983
Q9Y3B4$5	0.847927
P02786$11	0.847907
Q9NZI8$13	0.847846
P61960$36	0.847724
Q9UL25$12	0.847702
P27816$26	0.847694
P05023$6	0.84769
Q15058$6	0.847673
O14818$24	0.847636
O14787$20	0.847586
O60306$6	0.847586
P21281$15	0.847586
P38435$6	0.847586
Q8NBQ5$15	0.847586
Q96AA3$10	0.847586
Q9H7Z7$31	0.847586
Q9HAV7$31	0.847586
Q9Y3D7$17	0.847586
Q15477$4	0.847569
O15541$28	0.84751
Q99459$6	0.84747
P36957$23	0.847445
P29692$5	0.847307
P50213$36	0.847307
Q92841$8	0.847298
Q9UPY3$5	0.847298
P45880$20	0.847257
Q15366$31	0.847255
Q08J23$29	0.847252
Q9Y262$11	0.847212
Q66K74$7	0.847111
Q9UBX3$18	0.847106
Q96FV2$32	0.847078
Q00325$24	0.847
Q16774$36	0.846963
O95573$20	0.846954
Q8NHQ9$6	0.846954
P30153$27	0.846748
Q96AB3$34	0.846734
P30876$26	0.846618
P36551$27	0.846618
P00491$33	0.846447
Q14739$6	0.846438
O60763$9	0.846438
Q92878$4	0.846437
Q8TC07$9	0.846423
P41091$39	0.846287
O14893$7	0.84623
O43402$10	0.84603
Q00610$20	0.846005
Q6NVY1$32	0.84592
P52272$35	0.845908
P28072$21	0.845854
O75165$16	0.845832
O60870$29	0.845708
P51149$15	0.845619
P07900$19	0.845589
O14654$34	0.84557
P61020$22	0.84557
Q8N3K9$6	0.84557
Q9BXP5$34	0.84557
Q86WJ1$6	0.845514
O95166$37	0.845467
Q9HB40$32	0.845467
Q9ULE6$26	0.845445
P08243$6	0.845426
Q9H0U4$23	0.845372
O43353$26	0.845247
P40937$11	0.84516
O95674$9	0.845131
P54709$20	0.84509
P14859$24	0.845035
P36776$39	0.845
Q9UPU5$11	0.845
Q8WW59$35	0.844921
P50583$36	0.844773
P61247$28	0.844773
O75592$6	0.844771
O15305$32	0.844757
Q9Y2S7$33	0.844757
Q9BTC0$8	0.844625
Q14739$23	0.844486
P30038$32	0.844388
P62913$31	0.844381
Q9UBB6$13	0.844381
P36551$38	0.844377
P62910$17	0.844373
Q02878$20	0.84427
Q04721$16	0.844238
P60953$34	0.844221
Q05682$25	0.84422
P13010$20	0.844211
P0CG47$31	0.844177
O00443$6	0.843998
Q5JTV8$13	0.843957
P49368$25	0.843784
P31350$29	0.843706
Q9Y2B0$38	0.843659
Q9P0M9$9	0.843602
Q9UM00$16	0.843573
Q16795$19	0.843509
P62899$14	0.843459
P13073$22	0.843435
O75396$7	0.843401
P61513$7	0.843346
Q9UI26$6	0.843314
Q8TB36$26	0.843309
Q9Y6C9$13	0.843294
P10515$23	0.843209
Q9BTA9$12	0.843209
P32121$35	0.843114
Q9Y4Z0$33	0.843114
Q9NX20$9	0.843079
Q9HAV4$16	0.842806
P11233$27	0.842805
P41240$38	0.842805
P62244$39	0.842805
Q14019$39	0.842805
Q53GQ0$27	0.842805
Q6NUK1$26	0.842805
Q8N5M4$39	0.842805
Q96NT0$12	0.842805
Q9Y2Q9$39	0.842805
P22695$30	0.842724
P50213$18	0.842724
Q13162$33	0.842724
Q9Y520$30	0.842724
Q8WU90$12	0.842711
P55786$11	0.842656
Q9BTA9$11	0.842624
Q3SY69$4	0.842578
Q14181$20	0.842512
Q8N1G4$34	0.842352
P09622$13	0.842306
Q16891$3	0.842305
Q7Z4G4$29	0.842305
P61964$10	0.842232
P68106$37	0.842198
O94925$12	0.842149
P82663$5	0.842115
O60573$8	0.842107
O94992$14	0.842107
P12268$17	0.842107
P46939$4	0.842107
Q14157$11	0.842107
Q15477$20	0.842107
Q4ZIN3$10	0.842107
Q5SQN1$7	0.842107
Q5T1J5$22	0.842107
Q6P1L8$8	0.842107
Q7Z4R8$8	0.842107
Q7Z5K2$20	0.842107
Q9HD20$19	0.842107
Q9NWY4$4	0.842107
Q9NZQ3$17	0.842107
Q9P0J7$10	0.842107
Q9Y4G8$21	0.842107
Q9Y672$10	0.842107
Q6IAN0$8	0.841974
Q8NBJ5$12	0.841966
Q8WU90$9	0.841966
P38919$31	0.841932
P78527$6	0.841902
P25205$39	0.841878
Q14694$9	0.841868
P61978$14	0.841809
O00483$5	0.84179
A4D1E9$4	0.841698
P46782$19	0.841679
O43491$27	0.841634
O75170$15	0.841572
Q15393$31	0.841444
P53680$23	0.841358
P17900$33	0.841315
P22105$23	0.841313
Q00796$26	0.841313
Q16630$17	0.841313
Q8WW12$27	0.841313
Q9P2R7$27	0.841313
Q92824$31	0.84128
Q9BVL2$23	0.84128
P30050$25	0.84122
Q16540$5	0.841101
Q13619$8	0.841073
O60826$21	0.841022
Q9BXW7$6	0.840927
Q86Y39$7	0.840654
Q9H0W8$6	0.840366
Q9NYB0$8	0.840366
P17844$10	0.840205
Q9BYN8$11	0.840018
O75880$9	0.83999
Q8TAF3$25	0.83999
Q96IX5$6	0.839757
Q6NVY1$34	0.839689
Q14204$16	0.839688
P62195$7	0.8395
Q99943$7	0.839474
Q8N8S7$12	0.839434
P17858$24	0.839415
Q14103$30	0.839384
Q00839$34	0.839303
Q99504$5	0.839222
Q9Y263$5	0.83918
P11172$15	0.839178
Q9NUJ1$12	0.839074
P55263$38	0.838991
Q9UG63$16	0.838991
A4D1P6$5	0.838936
C9JLW8$37	0.838936
O14974$21	0.838936
O15143$36	0.838936
O15173$36	0.838936
O15212$18	0.838936
O43395$29	0.838936
O43617$33	0.838936
O43752$14	0.838936
O60341$5	0.838936
P04035$36	0.838936
P08579$17	0.838936
P17693$15	0.838936
P21926$29	0.838936
P29762$33	0.838936
P35555$12	0.838936
P40938$15	0.838936
P48047$31	0.838936
P48507$35	0.838936
P48995$25	0.838936
P49406$15	0.838936
P49441$32	0.838936
P49454$27	0.838936
P61353$1	0.838936
P62875$14	0.838936
P62875$15	0.838936
P62888$1	0.838936
P85037$14	0.838936
Q13247$17	0.838936
Q15102$35	0.838936
Q2M3G0$13	0.838936
Q6NXR4$5	0.838936
Q6P5R6$9	0.838936
Q86V81$37	0.838936
Q8N9N8$37	0.838936
Q8NAV1$5	0.838936
Q8TCZ2$36	0.838936
Q96AX1$5	0.838936
Q96D05$29	0.838936
Q96FZ7$9	0.838936
Q96J01$36	0.838936
Q96ST2$22	0.838936
Q99595$6	0.838936
Q99856$5	0.838936
Q9BRK5$13	0.838936
Q9BUQ8$12	0.838936
Q9BWJ5$10	0.838936
Q9H814$17	0.838936
Q9H8W4$35	0.838936
Q9UFH2$5	0.838936
Q9UI26$15	0.838936
Q9UKA9$36	0.838936
Q9Y2X3$10	0.838936
Q9H9B4$11	0.83882
P27635$31	0.838769
P61289$29	0.838769
O00159$9	0.838758
Q16650$10	0.838758
Q96QD8$20	0.838758
Q9UBQ5$19	0.838758
P13051$33	0.838755
Q9NTK5$35	0.838747
Q13308$9	0.838702
O00264$14	0.838653
A1L0T0$11	0.838599
Q9Y2H6$12	0.838594
Q96CX2$23	0.838591
Q92841$33	0.838535
P30049$33	0.838431
P13797$29	0.838334
Q14320$38	0.838332
Q15334$25	0.838279
Q9NRS6$30	0.838279
Q09161$6	0.838254
P62491$15	0.838235
Q9Y333$34	0.83823
P32969$13	0.838115
P33316$29	0.838002
O95573$9	0.837878
Q9NWS0$24	0.837866
P20700$19	0.837784
Q9NQP4$29	0.83771
Q96IU4$38	0.837638
Q5VV42$11	0.837611
O94992$15	0.837508
Q8TC07$26	0.837508
P42704$13	0.837493
Q8NCW5$31	0.837425
Q14247$38	0.837407
Q8NBM4$10	0.837407
Q9C0H2$26	0.837407
Q9H0U4$26	0.837407
Q9UN37$12	0.837407
Q9Y3D0$10	0.837407
P05556$10	0.837364
Q9UDR5$13	0.83732
Q96J02$27	0.837297
Q00169$35	0.837297
Q05682$27	0.837162
O15320$7	0.837142
P63244$9	0.836962
Q7L1T6$30	0.836847
P13995$34	0.836841
P52209$32	0.836644
Q15717$17	0.836631
Q9UBB6$9	0.836602
Q10713$39	0.836549
Q8TAT6$30	0.836546
Q8WXX5$8	0.83653
Q9UPY3$24	0.836434
Q4U2R6$10	0.83643
Q5H9R7$6	0.836399
Q8IVS2$39	0.836341
O43678$17	0.836305
P53611$33	0.836231
P62873$24	0.836231
Q02952$20	0.836231
Q96FZ7$13	0.836231
P61009$15	0.836179
Q92947$13	0.836179
Q8NB37$15	0.835992
P07954$39	0.835925
P04040$2	0.835804
Q16576$15	0.835541
Q15020$10	0.835507
Q8TC07$14	0.835401
Q15046$17	0.835295
Q16718$36	0.835285
P40227$11	0.835267
Q9H857$11	0.835247
Q15386$4	0.835109
Q9NP81$31	0.835074
O43143$21	0.835037
Q7Z7H8$12	0.835037
O43169$20	0.834984
O75694$18	0.834979
P04350$19	0.834979
P62879$11	0.834979
Q96S99$33	0.834979
P08708$31	0.834953
O75934$29	0.834824
P26358$30	0.834824
Q9H6S0$14	0.834824
O43237$15	0.834764
Q969Q5$14	0.834764
P26038$37	0.834653
Q7KZI7$4	0.834653
Q86T03$4	0.834653
Q9Y2R5$4	0.834653
O43615$33	0.834592
Q9UI30$6	0.834503
P09936$37	0.834493
P11021$8	0.834458
P22626$13	0.834437
P52948$25	0.834346
O75396$25	0.834329
Q9P1Y5$6	0.834276
O95721$33	0.83421
P07197$14	0.83421
Q13155$22	0.83421
Q15054$16	0.83421
Q5JRA6$20	0.834192
P40222$36	0.833997
Q5VUA4$6	0.833997
P68400$12	0.833902
O75832$6	0.833881
Q9Y295$34	0.833876
P78527$24	0.833815
B7Z6K7$17	0.833636
O14646$25	0.833636
O95834$32	0.833636
P25713$10	0.833636
P48200$31	0.833636
P51570$8	0.833636
P55735$27	0.833636
Q08J23$12	0.833636
Q10570$30	0.833636
Q14166$8	0.833636
Q15758$28	0.833636
Q5JSL3$22	0.833636
Q5QGS0$24	0.833636
Q8WVT3$12	0.833636
Q92673$7	0.833636
Q99961$29	0.833636
Q9UHP3$22	0.833636
P05387$11	0.833542
Q14738$26	0.833484
P14735$27	0.833437
Q96F63$21	0.83339
P45974$29	0.833261
Q8IYB7$28	0.83316
Q7Z478$29	0.833153
Q5H9R7$16	0.833135
P35268$36	0.83312
Q8N0U8$18	0.83312
Q8N5Q1$18	0.83312
Q9BU61$9	0.83312
P19022$7	0.833062
P61619$18	0.833004
Q8TCT9$16	0.832969
Q9Y5Q8$25	0.832933
Q9BV81$13	0.832842
Q969S9$31	0.832831
P40616$5	0.83273
P48047$15	0.832728
P46060$11	0.832676
P15880$28	0.832621
P11940$32	0.832567
Q9NVS2$7	0.832567
P39687$39	0.832364
P00505$33	0.832363
Q16650$12	0.83233
Q9P0T7$14	0.83233
O00233$27	0.832251
Q92922$6	0.832202
O00161$14	0.832118
P20339$22	0.832077
Q93008$13	0.832058
P51858$39	0.832023
Q9HCK8$12	0.831979
O75122$4	0.831941
P14618$7	0.831846
P21359$6	0.831807
Q15648$6	0.831807
Q7KZ85$19	0.831804
Q9Y6M5$17	0.831804
O95716$10	0.831784
O95873$10	0.831784
P00367$13	0.831784
P01111$16	0.831784
P04899$15	0.831784
P12107$14	0.831784
P50897$17	0.831784
Q08722$28	0.831784
Q32P28$18	0.831784
Q5TB30$28	0.831784
Q86W74$14	0.831784
Q8TBP6$6	0.831784
Q96D05$26	0.831784
Q9BVT8$7	0.831784
Q9BX67$26	0.831784
Q9NYY8$12	0.831784
Q9UBI6$18	0.831784
Q9Y5J9$28	0.831784
O75607$14	0.831751
O00487$20	0.83169
O76024$14	0.831681
Q7Z4H7$6	0.831641
Q86V81$27	0.831633
Q96EA4$20	0.831567
O00232$2	0.831348
P30825$15	0.831322
P62995$10	0.831322
Q9P2D3$6	0.831322
Q07954$33	0.831314
P49354$27	0.831238
Q92922$24	0.831227
Q6UW68$19	0.831208
Q5VW32$36	0.831202
Q8N0X7$7	0.831172
P48735$12	0.83117
Q08211$9	0.831164
P18859$9	0.831101
Q9UL25$25	0.831101
Q9ULJ3$17	0.831029
Q8WVM8$10	0.831023
P40616$9	0.831003
O95674$7	0.831003
Q04726$15	0.830955
Q9P032$13	0.830792
Q9P2R3$15	0.830738
Q96AG4$10	0.830529
P23634$15	0.830524
P62263$10	0.830373
P62805$8	0.830371
Q12756$6	0.830322
Q9UBS8$29	0.830271
Q8WZ42$17	0.83026
P08621$39	0.830247
Q86UE4$28	0.830196
Q93008$19	0.830189
P78347$5	0.830013
O43143$39	0.830003
P0CG47$22	0.829898
Q9H3U1$27	0.829889
P30101$32	0.829858
O43681$30	0.829801
P51570$7	0.829801
Q15019$29	0.829801
Q9NZJ6$29	0.829801
P62805$17	0.829791
Q96EL2$14	0.829697
O75947$13	0.829684
Q9C0E8$6	0.82967
Q9NZR2$28	0.829604
Q9UL63$9	0.829604
P07237$6	0.829315
Q6NUK1$7	0.829107
P27694$20	0.829038
O75477$4	0.829008
P54577$17	0.829006
O95292$8	0.828931
P62318$28	0.828828
O75663$31	0.828748
P35244$19	0.82873
P81605$27	0.82873
Q86VP6$17	0.82873
Q9H063$31	0.82873
Q9UI14$29	0.82873
Q03001$8	0.828679
P62701$15	0.828607
Q6NVY1$36	0.828602
Q9UI12$6	0.828359
O60256$32	0.828335
Q9H223$28	0.828316
Q96RS6$31	0.828277
Q9BYN8$7	0.82821
O15155$26	0.828171
O15318$26	0.828171
P52888$39	0.828171
P56192$28	0.828171
P61313$27	0.828171
P62753$38	0.828171
P63092$27	0.828171
Q15555$19	0.828171
Q8IVF2$28	0.828171
Q9BV20$39	0.828171
Q9H773$38	0.828171
Q9NS69$38	0.828171
Q9UBF6$26	0.828171
Q9UK41$26	0.828171
Q9Y3D6$38	0.828171
Q9Y547$39	0.828171
Q9Y4L1$6	0.828167
P15735$15	0.827969
Q8N983$10	0.827905
O00232$20	0.827843
O94826$38	0.827805
Q96EY7$7	0.827786
Q9H2C0$28	0.827769
Q86SX6$38	0.82771
P25705$36	0.827673
Q9NP72$7	0.827617
Q9NR77$7	0.827617
O75569$7	0.827414
Q12907$22	0.827407
A8MWD9$28	0.827373
O14976$17	0.827373
P06730$24	0.827373
P14406$32	0.827373
P52294$7	0.827373
P55198$13	0.827373
Q5VT06$9	0.827373
Q96G46$25	0.827373
Q9HC56$24	0.827373
O75940$36	0.827348
Q9H9B4$16	0.827304
P11940$9	0.827282
P45880$12	0.82725
P50991$11	0.827159
Q9NXW2$9	0.82707
Q99417$29	0.827011
Q92598$21	0.826978
Q15102$31	0.82697
P27144$39	0.826956
Q16630$29	0.826888
P35637$7	0.826888
Q9NRK6$26	0.826878
P39748$8	0.826783
Q16775$32	0.826783
Q5JS54$32	0.826783
Q9NRV9$33	0.826783
Q9P1F3$34	0.826783
Q96S66$6	0.826731
O95831$36	0.826628
Q08752$31	0.826573
Q7L1Q6$7	0.826519
Q9NRL3$10	0.826376
P69849$17	0.826327
Q14746$4	0.826248
P35520$16	0.826245
O14979$33	0.826236
Q99623$8	0.826208
P29144$26	0.82616
O95831$11	0.826006
Q15437$27	0.825889
P28482$39	0.825853
Q16186$16	0.825851
O00767$7	0.825808
Q96CP2$30	0.825738
A4D1E9$8	0.82568
P04350$17	0.825393
A0JNW5$28	0.825373
A1L3X4$28	0.825373
A2RRH5$8	0.825373
A2RUB6$9	0.825373
A2RUB6$35	0.825373
A2VDJ0$6	0.825373
A4D1S0$33	0.825373
A5PLK6$6	0.825373
A6H8Y1$9	0.825373
A6NK06$31	0.825373
A6NNC1$37	0.825373
A6QL63$29	0.825373
A8CG34$28	0.825373
A8MYZ6$23	0.825373
A8TX70$24	0.825373
A9QM74$7	0.825373
B0I1T2$35	0.825373
B1AJZ9$32	0.825373
H7BZ55$14	0.825373
O00294$26	0.825373
O00330$6	0.825373
O00391$14	0.825373
O00507$21	0.825373
O00512$14	0.825373
O00592$22	0.825373
O00592$26	0.825373
O00763$15	0.825373
O14529$35	0.825373
O14576$9	0.825373
O14638$39	0.825373
O14681$16	0.825373
O14715$24	0.825373
O14795$15	0.825373
O14795$30	0.825373
O14910$22	0.825373
O14924$7	0.825373
O14925$33	0.825373
O14949$22	0.825373
O14950$30	0.825373
O14972$35	0.825373
O14980$38	0.825373
O15027$20	0.825373
O15031$9	0.825373
O15037$28	0.825373
O15047$17	0.825373
O15049$8	0.825373
O15055$32	0.825373
O15061$13	0.825373
O15061$23	0.825373
O15063$16	0.825373
O15078$34	0.825373
O15085$33	0.825373
O15160$34	0.825373
O15173$34	0.825373
O15230$14	0.825373
O15234$23	0.825373
O15354$16	0.825373
O15372$7	0.825373
O15417$20	0.825373
O43149$7	0.825373
O43150$28	0.825373
O43166$13	0.825373
O43172$33	0.825373
O43252$39	0.825373
O43314$15	0.825373
O43426$16	0.825373
O43426$28	0.825373
O43615$22	0.825373
O43681$11	0.825373
O43681$12	0.825373
O43805$31	0.825373
O43813$12	0.825373
O43813$17	0.825373
O43823$22	0.825373
O43829$7	0.825373
O43865$6	0.825373
O43896$1	0.825373
O60216$30	0.825373
O60245$22	0.825373
O60279$16	0.825373
O60282$33	0.825373
O60284$33	0.825373
O60285$35	0.825373
O60318$14	0.825373
O60343$9	0.825373
O60381$15	0.825373
O60469$19	0.825373
O60486$22	0.825373
O60486$23	0.825373
O60518$16	0.825373
O60610$34	0.825373
O60613$33	0.825373
O60637$22	0.825373
O60678$23	0.825373
O60682$15	0.825373
O60831$10	0.825373
O60831$11	0.825373
O60831$13	0.825373
O60832$15	0.825373
O60840$16	0.825373
O60907$14	0.825373
O60941$14	0.825373
O75038$32	0.825373
O75094$19	0.825373
O75095$16	0.825373
O75132$36	0.825373
O75145$20	0.825373
O75146$28	0.825373
O75146$35	0.825373
O75147$10	0.825373
O75151$33	0.825373
O75161$32	0.825373
O75179$39	0.825373
O75197$9	0.825373
O75208$21	0.825373
O75335$7	0.825373
O75348$20	0.825373
O75400$39	0.825373
O75431$14	0.825373
O75443$35	0.825373
O75475$30	0.825373
O75494$36	0.825373
O75581$21	0.825373
O75626$13	0.825373
O75691$36	0.825373
O75746$21	0.825373
O75815$14	0.825373
O75821$33	0.825373
O75962$20	0.825373
O75962$35	0.825373
O75970$26	0.825373
O75976$36	0.825373
O76024$17	0.825373
O76054$32	0.825373
O94813$19	0.825373
O94813$22	0.825373
O94827$13	0.825373
O94874$23	0.825373
O94885$16	0.825373
O94885$32	0.825373
O94905$22	0.825373
O94905$24	0.825373
O94905$26	0.825373
O94915$21	0.825373
O94919$6	0.825373
O94919$7	0.825373
O95159$26	0.825373
O95159$28	0.825373
O95166$31	0.825373
O95166$33	0.825373
O95167$18	0.825373
O95232$29	0.825373
O95232$33	0.825373
O95298$22	0.825373
O95359$7	0.825373
O95359$10	0.825373
O95425$23	0.825373
O95613$17	0.825373
O95714$25	0.825373
O95721$32	0.825373
O95747$39	0.825373
O95782$9	0.825373
O95954$26	0.825373
O96017$34	0.825373
P00352$13	0.825373
P00533$20	0.825373
P01024$35	0.825373
P01031$30	0.825373
P01111$38	0.825373
P01130$17	0.825373
P01130$23	0.825373
P02549$13	0.825373
P02671$20	0.825373
P02748$6	0.825373
P02765$18	0.825373
P02794$31	0.825373
P03923$13	0.825373
P04035$13	0.825373
P04053$17	0.825373
P04220$7	0.825373
P04264$19	0.825373
P04350$32	0.825373
P04733$15	0.825373
P04818$24	0.825373
P04843$34	0.825373
P05106$7	0.825373
P05166$14	0.825373
P05386$34	0.825373
P05556$38	0.825373
P05976$33	0.825373
P06239$20	0.825373
P06239$33	0.825373
P06401$10	0.825373
P06730$22	0.825373
P07197$22	0.825373
P07910$30	0.825373
P08069$24	0.825373
P08123$25	0.825373
P09104$36	0.825373
P09110$30	0.825373
P09455$33	0.825373
P09884$6	0.825373
P10176$16	0.825373
P10176$20	0.825373
P10589$5	0.825373
P11137$28	0.825373
P11274$6	0.825373
P11277$18	0.825373
P11413$10	0.825373
P11831$20	0.825373
P11908$1	0.825373
P12111$31	0.825373
P12694$9	0.825373
P12883$8	0.825373
P13671$28	0.825373
P13671$31	0.825373
P14410$24	0.825373
P15586$37	0.825373
P15924$21	0.825373
P16422$8	0.825373
P16885$12	0.825373
P17568$17	0.825373
P17612$32	0.825373
P17612$35	0.825373
P17655$8	0.825373
P17812$21	0.825373
P17948$8	0.825373
P17948$18	0.825373
P18084$8	0.825373
P18621$34	0.825373
P19419$38	0.825373
P19784$6	0.825373
P20618$33	0.825373
P20929$13	0.825373
P21860$21	0.825373
P22223$32	0.825373
P22694$6	0.825373
P22694$33	0.825373
P23109$24	0.825373
P23229$28	0.825373
P23368$5	0.825373
P24043$13	0.825373
P24043$35	0.825373
P24666$8	0.825373
P24666$9	0.825373
P24752$15	0.825373
P24941$20	0.825373
P25054$23	0.825373
P25054$24	0.825373
P25054$35	0.825373
P25940$35	0.825373
P26640$31	0.825373
P27448$12	0.825373
P27695$1	0.825373
P27695$15	0.825373
P27708$37	0.825373
P27987$12	0.825373
P28072$6	0.825373
P29120$35	0.825373
P29322$33	0.825373
P29400$14	0.825373
P29590$6	0.825373
P29597$30	0.825373
P29992$17	0.825373
P30825$22	0.825373
P31751$12	0.825373
P31947$30	0.825373
P32189$26	0.825373
P33121$13	0.825373
P33527$16	0.825373
P34931$25	0.825373
P34932$10	0.825373
P35249$17	0.825373
P35269$18	0.825373
P35612$7	0.825373
P35658$22	0.825373
P35670$28	0.825373
P36406$20	0.825373
P36406$21	0.825373
P36406$25	0.825373
P36873$16	0.825373
P36955$8	0.825373
P37108$30	0.825373
P38435$7	0.825373
P38919$24	0.825373
P39748$11	0.825373
P40222$7	0.825373
P41221$26	0.825373
P41221$28	0.825373
P41240$6	0.825373
P41252$36	0.825373
P41440$7	0.825373
P42694$17	0.825373
P43243$19	0.825373
P43307$35	0.825373
P43489$12	0.825373
P45974$36	0.825373
P46379$33	0.825373
P46977$24	0.825373
P47755$22	0.825373
P48426$22	0.825373
P48553$24	0.825373
P48634$34	0.825373
P49407$18	0.825373
P49407$33	0.825373
P49419$19	0.825373
P49419$22	0.825373
P49643$17	0.825373
P49756$26	0.825373
P49756$36	0.825373
P49757$36	0.825373
P49768$13	0.825373
P49903$37	0.825373
P49917$22	0.825373
P49959$15	0.825373
P50402$30	0.825373
P50579$7	0.825373
P50750$32	0.825373
P51116$36	0.825373
P51587$33	0.825373
P51805$16	0.825373
P52292$34	0.825373
P52701$28	0.825373
P52756$7	0.825373
P52926$34	0.825373
P52926$36	0.825373
P52948$36	0.825373
P53384$22	0.825373
P53675$12	0.825373
P53675$19	0.825373
P53680$19	0.825373
P53803$6	0.825373
P53803$7	0.825373
P53803$10	0.825373
P53804$33	0.825373
P54802$30	0.825373
P54920$22	0.825373
P54922$15	0.825373
P55198$37	0.825373
P55201$18	0.825373
P55285$6	0.825373
P55957$32	0.825373
P56703$34	0.825373
P57678$36	0.825373
P57721$22	0.825373
P61086$31	0.825373
P61160$22	0.825373
P61225$22	0.825373
P61353$35	0.825373
P61981$14	0.825373
P61981$21	0.825373
P62136$7	0.825373
P62241$35	0.825373
P62244$35	0.825373
P62258$9	0.825373
P62263$31	0.825373
P62263$33	0.825373
P62277$35	0.825373
P62310$20	0.825373
P62330$21	0.825373
P62699$7	0.825373
P62913$35	0.825373
P62917$35	0.825373
P62979$38	0.825373
P62995$34	0.825373
P62995$35	0.825373
P63010$13	0.825373
P63165$10	0.825373
P63172$13	0.825373
P63172$32	0.825373
P63208$36	0.825373
P68871$1	0.825373
P78318$33	0.825373
P78345$31	0.825373
P78357$33	0.825373
P78406$6	0.825373
P80294$32	0.825373
P82987$35	0.825373
P83111$28	0.825373
P84085$14	0.825373
P84095$19	0.825373
P84098$28	0.825373
P98082$30	0.825373
P98088$16	0.825373
P98095$30	0.825373
P98194$7	0.825373
Q00535$13	0.825373
Q01118$16	0.825373
Q01167$28	0.825373
Q01433$11	0.825373
Q01538$18	0.825373
Q01668$39	0.825373
Q01813$39	0.825373
Q01844$22	0.825373
Q01974$39	0.825373
Q02388$17	0.825373
Q03154$19	0.825373
Q03164$33	0.825373
Q04759$25	0.825373
Q04917$21	0.825373
Q05193$19	0.825373
Q05469$20	0.825373
Q06136$19	0.825373
Q06136$22	0.825373
Q06203$22	0.825373
Q06418$34	0.825373
Q06481$20	0.825373
Q06587$32	0.825373
Q06787$34	0.825373
Q06830$6	0.825373
Q07866$22	0.825373
Q07889$25	0.825373
Q08209$23	0.825373
Q08357$15	0.825373
Q08495$5	0.825373
Q08999$8	0.825373
Q08999$20	0.825373
Q0JRZ9$23	0.825373
Q0VDD8$15	0.825373
Q10570$14	0.825373
Q10589$1	0.825373
Q12830$22	0.825373
Q12852$39	0.825373
Q12870$7	0.825373
Q12879$23	0.825373
Q12899$6	0.825373
Q12906$34	0.825373
Q12923$9	0.825373
Q12923$26	0.825373
Q12955$13	0.825373
Q12955$37	0.825373
Q13009$7	0.825373
Q13042$18	0.825373
Q13145$21	0.825373
Q13185$12	0.825373
Q13188$6	0.825373
Q13206$31	0.825373
Q13308$26	0.825373
Q13416$22	0.825373
Q13418$9	0.825373
Q13490$18	0.825373
Q13490$35	0.825373
Q13523$34	0.825373
Q13535$21	0.825373
Q13535$24	0.825373
Q13555$12	0.825373
Q13564$34	0.825373
Q13630$33	0.825373
Q13634$24	0.825373
Q13683$2	0.825373
Q13705$39	0.825373
Q13751$30	0.825373
Q13972$6	0.825373
Q13972$11	0.825373
Q14031$23	0.825373
Q14031$39	0.825373
Q14050$2	0.825373
Q14114$18	0.825373
Q14165$30	0.825373
Q14185$10	0.825373
Q14210$37	0.825373
Q14244$25	0.825373
Q14254$20	0.825373
Q14254$21	0.825373
Q14324$26	0.825373
Q14493$32	0.825373
Q14493$34	0.825373
Q14562$15	0.825373
Q14571$9	0.825373
Q14643$38	0.825373
Q14686$21	0.825373
Q14686$34	0.825373
Q14689$8	0.825373
Q14789$21	0.825373
Q14865$14	0.825373
Q14980$23	0.825373
Q14BN4$26	0.825373
Q14DG7$11	0.825373
Q15003$22	0.825373
Q15003$26	0.825373
Q15020$33	0.825373
Q15029$32	0.825373
Q15029$34	0.825373
Q15054$23	0.825373
Q15067$23	0.825373
Q15262$5	0.825373
Q15286$22	0.825373
Q15293$25	0.825373
Q15349$7	0.825373
Q15349$28	0.825373
Q15424$38	0.825373
Q15436$30	0.825373
Q15545$28	0.825373
Q15648$35	0.825373
Q15652$32	0.825373
Q15858$36	0.825373
Q15942$32	0.825373
Q16134$6	0.825373
Q16206$15	0.825373
Q16206$30	0.825373
Q16543$21	0.825373
Q16585$11	0.825373
Q16587$22	0.825373
Q16611$6	0.825373
Q16720$30	0.825373
Q16720$32	0.825373
Q16787$22	0.825373
Q16787$35	0.825373
Q17RC7$21	0.825373
Q17RW2$15	0.825373
Q29RF7$31	0.825373
Q2KHR2$32	0.825373
Q2KHT3$12	0.825373
Q2KHT3$18	0.825373
Q2KJY2$28	0.825373
Q2M1P5$8	0.825373
Q2M1Z3$13	0.825373
Q2M2I8$10	0.825373
Q2M2I8$28	0.825373
Q2TB10$16	0.825373
Q2V2M9$30	0.825373
Q32P41$9	0.825373
Q3B7T1$34	0.825373
Q3T8J9$8	0.825373
Q3T8J9$19	0.825373
Q3ZAQ7$6	0.825373
Q3ZCM7$34	0.825373
Q49AJ0$16	0.825373
Q49AR2$5	0.825373
Q4AE62$19	0.825373
Q4V328$10	0.825373
Q504T8$1	0.825373
Q52LW3$12	0.825373
Q53EZ4$16	0.825373
Q53EZ4$18	0.825373
Q53HC9$36	0.825373
Q56UN5$17	0.825373
Q58EX2$21	0.825373
Q58FF6$11	0.825373
Q5BJF2$22	0.825373
Q5C9Z4$26	0.825373
Q5FWF5$11	0.825373
Q5H9F3$5	0.825373
Q5JPB2$6	0.825373
Q5JPB2$34	0.825373
Q5JRX3$19	0.825373
Q5JTZ9$22	0.825373
Q5JZY3$31	0.825373
Q5QJ38$15	0.825373
Q5RHP9$28	0.825373
Q5RHP9$38	0.825373
Q5SNT6$21	0.825373
Q5SNV9$17	0.825373
Q5SRE5$13	0.825373
Q5SW79$34	0.825373
Q5SYE7$38	0.825373
Q5SZJ8$32	0.825373
Q5SZK8$5	0.825373
Q5SZK8$7	0.825373
Q5T011$39	0.825373
Q5T0F9$39	0.825373
Q5T0Z8$6	0.825373
Q5T1B0$12	0.825373
Q5T481$21	0.825373
Q5T5P2$19	0.825373
Q5T5P2$30	0.825373
Q5T655$10	0.825373
Q5T6C5$10	0.825373
Q5T6F0$21	0.825373
Q5T6F2$35	0.825373
Q5T750$8	0.825373
Q5T8A7$14	0.825373
Q5T8P6$33	0.825373
Q5T9A4$15	0.825373
Q5T9A4$21	0.825373
Q5T9L3$10	0.825373
Q5TA45$22	0.825373
Q5TCH4$21	0.825373
Q5TCS8$19	0.825373
Q5TCS8$25	0.825373
Q5TF21$16	0.825373
Q5TH69$34	0.825373
Q5THR3$13	0.825373
Q5U623$7	0.825373
Q5U651$33	0.825373
Q5VST9$7	0.825373
Q5VT52$9	0.825373
Q5VT52$19	0.825373
Q5VT52$34	0.825373
Q5VUA4$34	0.825373
Q5VUJ6$13	0.825373
Q5VV67$31	0.825373
Q5VWN6$6	0.825373
Q5VWN6$31	0.825373
Q5VY43$25	0.825373
Q5VYS8$28	0.825373
Q5VZ66$30	0.825373
Q5VZL5$7	0.825373
Q5XKP0$21	0.825373
Q63HK5$25	0.825373
Q63HQ2$12	0.825373
Q63ZY3$14	0.825373
Q66GS9$8	0.825373
Q68DC2$12	0.825373
Q68DH5$13	0.825373
Q68DK7$11	0.825373
Q68DU8$9	0.825373
Q6AI08$9	0.825373
Q6DKJ4$9	0.825373
Q6F5E8$8	0.825373
Q6IQ22$16	0.825373
Q6K0P9$22	0.825373
Q6KC79$33	0.825373
Q6N021$7	0.825373
Q6NXE6$12	0.825373
Q6P1N0$13	0.825373
Q6PCT2$30	0.825373
Q6PI48$19	0.825373
Q6PI77$28	0.825373
Q6PID8$34	0.825373
Q6PIF6$6	0.825373
Q6PL24$9	0.825373
Q6PL24$25	0.825373
Q6STE5$25	0.825373
Q6UN15$21	0.825373
Q6UWP8$33	0.825373
Q6UWV6$32	0.825373
Q6UWY5$7	0.825373
Q6UXH8$11	0.825373
Q6UXM1$9	0.825373
Q6VN20$7	0.825373
Q6W4X9$20	0.825373
Q6W4X9$34	0.825373
Q6WKZ4$19	0.825373
Q6XZF7$39	0.825373
Q6Y2X3$6	0.825373
Q6Y2X3$26	0.825373
Q6ZMT4$37	0.825373
Q6ZMY3$7	0.825373
Q6ZN18$19	0.825373
Q6ZN84$26	0.825373
Q6ZNB6$2	0.825373
Q6ZQQ6$32	0.825373
Q6ZRK6$32	0.825373
Q6ZRS2$26	0.825373
Q6ZS81$15	0.825373
Q6ZUX3$13	0.825373
Q6ZVC0$20	0.825373
Q6ZVC0$25	0.825373
Q70UQ0$16	0.825373
Q75QN2$9	0.825373
Q75QN2$21	0.825373
Q7KZ85$28	0.825373
Q7L3B6$15	0.825373
Q7L8L6$12	0.825373
Q7RTP6$9	0.825373
Q7RTV3$12	0.825373
Q7Z2Y8$30	0.825373
Q7Z401$17	0.825373
Q7Z408$24	0.825373
Q7Z442$16	0.825373
Q7Z4N2$37	0.825373
Q7Z5J4$28	0.825373
Q7Z5J4$37	0.825373
Q7Z6E9$32	0.825373
Q7Z6K5$20	0.825373
Q7Z6M3$33	0.825373
Q7Z6Z7$1	0.825373
Q7Z6Z7$22	0.825373
Q7Z7A3$16	0.825373
Q86SE9$16	0.825373
Q86SF2$19	0.825373
Q86SR1$6	0.825373
Q86T65$38	0.825373
Q86TM3$34	0.825373
Q86UL8$20	0.825373
Q86UP2$19	0.825373
Q86UQ4$22	0.825373
Q86US8$30	0.825373
Q86UW6$24	0.825373
Q86UZ6$15	0.825373
Q86V15$15	0.825373
Q86VF7$25	0.825373
Q86VH2$20	0.825373
Q86VV8$13	0.825373
Q86WB0$12	0.825373
Q86WR7$31	0.825373
Q86XA9$16	0.825373
Q86XA9$21	0.825373
Q86XX4$9	0.825373
Q86Y22$18	0.825373
Q86Y22$28	0.825373
Q86Y38$14	0.825373
Q86YA3$30	0.825373
Q86YN1$13	0.825373
Q86YR7$26	0.825373
Q86YS7$8	0.825373
Q86YT6$5	0.825373
Q86YV9$21	0.825373
Q86YW9$12	0.825373
Q8IU81$17	0.825373
Q8IU81$25	0.825373
Q8IU81$30	0.825373
Q8IUZ5$13	0.825373
Q8IVF4$22	0.825373
Q8IVF4$33	0.825373
Q8IVF5$8	0.825373
Q8IVL0$39	0.825373
Q8IVT5$38	0.825373
Q8IW70$26	0.825373
Q8IWA4$21	0.825373
Q8IWB6$26	0.825373
Q8IWB6$31	0.825373
Q8IWJ2$35	0.825373
Q8IWN7$26	0.825373
Q8IWV7$32	0.825373
Q8IWY9$32	0.825373
Q8IX07$26	0.825373
Q8IX12$18	0.825373
Q8IX12$22	0.825373
Q8IXJ6$19	0.825373
Q8IXK0$7	0.825373
Q8IXK2$15	0.825373
Q8IXQ4$14	0.825373
Q8IXU6$16	0.825373
Q8IY26$25	0.825373
Q8IYI6$17	0.825373
Q8IYI6$21	0.825373
Q8IYQ7$6	0.825373
Q8IZ21$30	0.825373
Q8IZ81$22	0.825373
Q8IZC6$26	0.825373
Q8IZD4$16	0.825373
Q8IZQ1$5	0.825373
Q8IZQ1$26	0.825373
Q8IZY2$16	0.825373
Q8N0Z3$16	0.825373
Q8N0Z3$32	0.825373
Q8N131$7	0.825373
Q8N131$13	0.825373
Q8N140$17	0.825373
Q8N157$21	0.825373
Q8N1G0$28	0.825373
Q8N1G1$13	0.825373
Q8N264$17	0.825373
Q8N2H3$2	0.825373
Q8N2N9$30	0.825373
Q8N2Y8$17	0.825373
Q8N350$5	0.825373
Q8N350$33	0.825373
Q8N3E9$25	0.825373
Q8N3U4$39	0.825373
Q8N5C8$19	0.825373
Q8N5F7$34	0.825373
Q8N5H7$19	0.825373
Q8N6Y1$6	0.825373
Q8N6Y1$22	0.825373
Q8N9I9$31	0.825373
Q8N9N8$30	0.825373
Q8NA03$28	0.825373
Q8NB46$5	0.825373
Q8NCM8$39	0.825373
Q8NDA2$10	0.825373
Q8NDA2$36	0.825373
Q8NDI1$20	0.825373
Q8NDM7$19	0.825373
Q8NDV3$21	0.825373
Q8NDW8$26	0.825373
Q8NE71$22	0.825373
Q8NEY1$17	0.825373
Q8NEZ4$28	0.825373
Q8NFU7$21	0.825373
Q8NG48$15	0.825373
Q8NGU9$21	0.825373
Q8NHM5$5	0.825373
Q8NHV4$6	0.825373
Q8NHZ8$5	0.825373
Q8NI77$6	0.825373
Q8TA94$13	0.825373
Q8TAM6$16	0.825373
Q8TB03$31	0.825373
Q8TBJ5$34	0.825373
Q8TBX8$38	0.825373
Q8TC05$32	0.825373
Q8TC92$6	0.825373
Q8TCC3$16	0.825373
Q8TD57$38	0.825373
Q8TD84$21	0.825373
Q8TDI0$38	0.825373
Q8TDN6$35	0.825373
Q8TE04$9	0.825373
Q8TE49$7	0.825373
Q8TE73$7	0.825373
Q8TED0$7	0.825373
Q8TED9$12	0.825373
Q8WTP8$7	0.825373
Q8WU90$21	0.825373
Q8WUF8$30	0.825373
Q8WUH2$26	0.825373
Q8WUJ3$26	0.825373
Q8WUK0$17	0.825373
Q8WUY3$17	0.825373
Q8WUY3$19	0.825373
Q8WVC0$22	0.825373
Q8WVC0$32	0.825373
Q8WWI1$5	0.825373
Q8WX92$10	0.825373
Q8WXF1$34	0.825373
Q8WXG9$16	0.825373
Q8WXX0$15	0.825373
Q8WXX7$16	0.825373
Q8WY54$14	0.825373
Q8WYB5$32	0.825373
Q8WYN3$25	0.825373
Q8WYP5$25	0.825373
Q8WYP5$38	0.825373
Q8WYQ5$34	0.825373
Q8WZ75$21	0.825373
Q92526$14	0.825373
Q92547$19	0.825373
Q92585$19	0.825373
Q92608$13	0.825373
Q92609$19	0.825373
Q92610$31	0.825373
Q92766$18	0.825373
Q92793$31	0.825373
Q92824$32	0.825373
Q92833$32	0.825373
Q92888$22	0.825373
Q92928$33	0.825373
Q92930$13	0.825373
Q92930$19	0.825373
Q92930$26	0.825373
Q92932$25	0.825373
Q92932$32	0.825373
Q92954$26	0.825373
Q969P0$19	0.825373
Q969V6$23	0.825373
Q969Y2$10	0.825373
Q96A84$24	0.825373
Q96AX9$12	0.825373
Q96AX9$39	0.825373
Q96AY3$11	0.825373
Q96CN5$38	0.825373
Q96CN7$36	0.825373
Q96CX2$33	0.825373
Q96D05$13	0.825373
Q96D53$11	0.825373
Q96DZ5$16	0.825373
Q96E11$31	0.825373
Q96EB6$5	0.825373
Q96EH3$26	0.825373
Q96ER9$22	0.825373
Q96F07$13	0.825373
Q96F86$21	0.825373
Q96FZ2$30	0.825373
Q96FZ7$22	0.825373
Q96FZ7$23	0.825373
Q96GX9$8	0.825373
Q96HC4$21	0.825373
Q96HE7$5	0.825373
Q96HE7$6	0.825373
Q96HE7$9	0.825373
Q96HE7$12	0.825373
Q96HR8$7	0.825373
Q96I24$13	0.825373
Q96JB1$21	0.825373
Q96JE9$15	0.825373
Q96JG9$6	0.825373
Q96JM2$24	0.825373
Q96JN2$20	0.825373
Q96JP2$26	0.825373
Q96KQ7$26	0.825373
Q96KR6$35	0.825373
Q96L91$30	0.825373
Q96LB3$16	0.825373
Q96M93$25	0.825373
Q96MG7$11	0.825373
Q96N66$12	0.825373
Q96NW4$13	0.825373
Q96NY7$24	0.825373
Q96P56$28	0.825373
Q96PE2$32	0.825373
Q96PE2$34	0.825373
Q96PV0$20	0.825373
Q96PX1$9	0.825373
Q96PX9$28	0.825373
Q96PZ0$32	0.825373
Q96QE2$16	0.825373
Q96RP9$7	0.825373
Q96RQ3$13	0.825373
Q96RW7$33	0.825373
Q96RW7$37	0.825373
Q96RY7$25	0.825373
Q96S15$28	0.825373
Q96S94$19	0.825373
Q96S99$12	0.825373
Q96SB3$16	0.825373
Q96T23$2	0.825373
Q99523$11	0.825373
Q99570$15	0.825373
Q99614$16	0.825373
Q99698$9	0.825373
Q99700$30	0.825373
Q99700$33	0.825373
Q99728$35	0.825373
Q99758$28	0.825373
Q99835$23	0.825373
Q99996$36	0.825373
Q9BQ52$17	0.825373
Q9BQS8$20	0.825373
Q9BRD0$7	0.825373
Q9BRV8$35	0.825373
Q9BSF8$9	0.825373
Q9BSJ2$32	0.825373
Q9BTC0$26	0.825373
Q9BTT6$12	0.825373
Q9BTY7$7	0.825373
Q9BUB4$28	0.825373
Q9BUJ2$32	0.825373
Q9BUJ2$33	0.825373
Q9BUL8$10	0.825373
Q9BUL8$15	0.825373
Q9BV38$15	0.825373
Q9BVM2$31	0.825373
Q9BW91$35	0.825373
Q9BWW4$22	0.825373
Q9BX84$9	0.825373
Q9BX84$30	0.825373
Q9BXF6$21	0.825373
Q9BXJ9$33	0.825373
Q9BXS0$21	0.825373
Q9BXW6$19	0.825373
Q9BXW6$37	0.825373
Q9BY42$36	0.825373
Q9BY43$33	0.825373
Q9BYB0$28	0.825373
Q9BYE2$30	0.825373
Q9BYJ9$33	0.825373
Q9BYZ2$34	0.825373
Q9BZA7$34	0.825373
Q9BZC7$26	0.825373
Q9BZE4$31	0.825373
Q9BZF1$18	0.825373
Q9BZF1$21	0.825373
Q9BZF1$31	0.825373
Q9BZL4$11	0.825373
Q9BZL4$35	0.825373
Q9BZQ6$12	0.825373
Q9C0A1$7	0.825373
Q9C0C7$7	0.825373
Q9C0F0$22	0.825373
Q9C0H2$21	0.825373
Q9C0H5$16	0.825373
Q9GZU2$7	0.825373
Q9GZY8$18	0.825373
Q9H074$31	0.825373
Q9H074$33	0.825373
Q9H082$7	0.825373
Q9H0A8$18	0.825373
Q9H0U6$24	0.825373
Q9H1B7$16	0.825373
Q9H1I8$15	0.825373
Q9H2C2$7	0.825373
Q9H2D1$16	0.825373
Q9H2J7$33	0.825373
Q9H2P0$15	0.825373
Q9H3K2$8	0.825373
Q9H3K2$21	0.825373
Q9H3P7$7	0.825373
Q9H3T2$6	0.825373
Q9H3U1$33	0.825373
Q9H4M7$2	0.825373
Q9H4Z3$33	0.825373
Q9H583$39	0.825373
Q9H5L6$24	0.825373
Q9H6A9$26	0.825373
Q9H6R4$30	0.825373
Q9H6Y2$32	0.825373
Q9H7B2$36	0.825373
Q9H7H0$12	0.825373
Q9H7L9$16	0.825373
Q9H7N4$19	0.825373
Q9H7N4$23	0.825373
Q9H813$22	0.825373
Q9H845$13	0.825373
Q9H8U3$5	0.825373
Q9H8U3$23	0.825373
Q9H8V3$36	0.825373
Q9H936$26	0.825373
Q9H974$26	0.825373
Q9H999$30	0.825373
Q9HAU0$6	0.825373
Q9HAV7$18	0.825373
Q9HBF4$15	0.825373
Q9HC84$32	0.825373
Q9HCC0$6	0.825373
Q9HCE3$13	0.825373
Q9HCI7$24	0.825373
Q9HCJ0$39	0.825373
Q9HCJ6$12	0.825373
Q9HCK8$22	0.825373
Q9HCM3$7	0.825373
Q9HCM3$32	0.825373
Q9HCN4$21	0.825373
Q9HCU4$39	0.825373
Q9NPA0$6	0.825373
Q9NPF4$26	0.825373
Q9NQ66$26	0.825373
Q9NQ66$39	0.825373
Q9NQ89$13	0.825373
Q9NQP4$35	0.825373
Q9NQT8$13	0.825373
Q9NQX4$33	0.825373
Q9NR28$31	0.825373
Q9NR50$19	0.825373
Q9NR81$15	0.825373
Q9NRC6$33	0.825373
Q9NRI5$18	0.825373
Q9NRR8$35	0.825373
Q9NS15$26	0.825373
Q9NSY1$23	0.825373
Q9NTZ6$32	0.825373
Q9NUG6$34	0.825373
Q9NUU7$35	0.825373
Q9NVS9$35	0.825373
Q9NVX2$31	0.825373
Q9NW68$36	0.825373
Q9NWH9$34	0.825373
Q9NX63$36	0.825373
Q9NXF7$6	0.825373
Q9NXG0$9	0.825373
Q9NYC9$9	0.825373
Q9NYC9$12	0.825373
Q9NYF8$31	0.825373
Q9NYK5$23	0.825373
Q9NYL2$6	0.825373
Q9NYL2$28	0.825373
Q9NYL9$33	0.825373
Q9NYQ6$18	0.825373
Q9NYQ6$37	0.825373
Q9NYY8$18	0.825373
Q9NYY8$20	0.825373
Q9NYY8$22	0.825373
Q9NZJ4$30	0.825373
Q9NZM1$10	0.825373
Q9NZQ3$9	0.825373
Q9P0I2$21	0.825373
Q9P0L2$28	0.825373
Q9P0T7$19	0.825373
Q9P0U1$12	0.825373
Q9P1Y5$16	0.825373
Q9P1Y5$17	0.825373
Q9P1Y6$17	0.825373
Q9P1Z9$26	0.825373
Q9P225$18	0.825373
Q9P225$39	0.825373
Q9P227$34	0.825373
Q9P258$22	0.825373
Q9P266$13	0.825373
Q9P267$12	0.825373
Q9P286$31	0.825373
Q9P289$13	0.825373
Q9P2D0$31	0.825373
Q9P2D1$12	0.825373
Q9P2E3$19	0.825373
Q9P2G4$14	0.825373
Q9UBE0$12	0.825373
Q9UBF8$15	0.825373
Q9UBN4$28	0.825373
Q9UBN7$14	0.825373
Q9UBV8$30	0.825373
Q9UBW7$16	0.825373
Q9UEW3$13	0.825373
Q9UEW3$28	0.825373
Q9UFC0$20	0.825373
Q9UGL9$15	0.825373
Q9UH62$32	0.825373
Q9UH65$35	0.825373
Q9UH99$14	0.825373
Q9UH99$25	0.825373
Q9UHD8$34	0.825373
Q9UHD8$35	0.825373
Q9UHF7$28	0.825373
Q9UHL9$30	0.825373
Q9UHN6$26	0.825373
Q9UHV9$14	0.825373
Q9UI12$21	0.825373
Q9UI36$39	0.825373
Q9UIF9$15	0.825373
Q9UII5$26	0.825373
Q9UK45$17	0.825373
Q9UK59$25	0.825373
Q9UKF2$26	0.825373
Q9UKL0$6	0.825373
Q9UKQ2$31	0.825373
Q9ULD5$14	0.825373
Q9ULH0$17	0.825373
Q9ULI4$14	0.825373
Q9ULI4$26	0.825373
Q9ULT8$9	0.825373
Q9UM47$14	0.825373
Q9UNM6$32	0.825373
Q9UNM6$33	0.825373
Q9UNN5$17	0.825373
Q9UNS2$18	0.825373
Q9UNW1$38	0.825373
Q9UPA5$23	0.825373
Q9UPQ0$6	0.825373
Q9UPQ9$12	0.825373
Q9UPR3$14	0.825373
Q9UPS8$15	0.825373
Q9UPU7$33	0.825373
Q9UPX8$18	0.825373
Q9UPY3$22	0.825373
Q9UPZ6$23	0.825373
Q9UQ16$13	0.825373
Q9Y262$36	0.825373
Q9Y285$32	0.825373
Q9Y2H2$32	0.825373
Q9Y2K2$14	0.825373
Q9Y2K3$26	0.825373
Q9Y2L1$24	0.825373
Q9Y2Q5$13	0.825373
Q9Y2W1$21	0.825373
Q9Y2W2$14	0.825373
Q9Y2Z4$5	0.825373
Q9Y312$13	0.825373
Q9Y3C6$30	0.825373
Q9Y3L5$21	0.825373
Q9Y3Q8$13	0.825373
Q9Y3X0$6	0.825373
Q9Y467$10	0.825373
Q9Y467$16	0.825373
Q9Y485$12	0.825373
Q9Y4B5$1	0.825373
Q9Y4F3$7	0.825373
Q9Y4F4$6	0.825373
Q9Y5A6$1	0.825373
Q9Y5B0$31	0.825373
Q9Y5B6$6	0.825373
Q9Y5X1$12	0.825373
Q9Y5Y0$10	0.825373
Q9Y606$32	0.825373
Q9Y606$33	0.825373
Q9Y673$22	0.825373
Q9Y692$17	0.825373
Q9Y6A4$30	0.825373
Q9Y6D6$32	0.825373
Q9Y6F9$15	0.825373
Q9Y6M9$31	0.825373
Q9Y6N7$35	0.825373
Q9Y6R4$16	0.825373
Q9Y6R7$2	0.825373
Q9Y6W3$14	0.825373
O95816$24	0.825372
P30038$5	0.825356
Q8N0X7$5	0.825356
O60814$6	0.825263
Q14181$23	0.825149
O95299$6	0.825098
Q71RC2$13	0.82509
P22234$20	0.825053
P10412$22	0.825041
P05783$14	0.825019
O00161$15	0.824776
O43815$10	0.824729
Q13838$34	0.824714
O14662$10	0.824701
P40227$37	0.824701
O75390$32	0.824527
Q13185$32	0.824475
P62318$35	0.82428
O00410$9	0.824279
P54105$18	0.824223
O96000$4	0.824191
P46734$4	0.824006
Q7Z2W9$4	0.824006
Q9NUL3$4	0.824006
Q9UMS0$38	0.824006
O00170$37	0.823999
P15151$10	0.823999
P49821$27	0.823999
P50995$39	0.823999
P62280$3	0.823999
P62633$30	0.823999
Q10471$19	0.823999
Q5JRX3$37	0.823999
Q8WWH5$27	0.823999
Q9BZL1$39	0.823999
Q9NX47$13	0.823999
Q9NX47$14	0.823999
Q9Y5A9$17	0.823981
P35251$6	0.823958
O00743$18	0.82393
P52655$25	0.823917
P14866$31	0.823806
O43447$33	0.823777
P60866$12	0.823734
Q8NBJ5$8	0.823725
P22102$13	0.823669
Q86YM7$17	0.823649
P62753$29	0.823647
P43121$9	0.823622
Q14980$8	0.82353
Q05639$22	0.823497
Q96K17$27	0.823455
Q86YP4$17	0.823318
P62241$7	0.823293
P17858$19	0.8232
Q96CT7$37	0.823161
O94888$28	0.823011
Q8N6N3$30	0.822827
P24752$38	0.822737
O00165$12	0.822711
Q92667$17	0.822648
Q06830$26	0.822581
Q9BSJ8$25	0.822566
O15511$25	0.822509
Q8NBJ5$26	0.822435
P15121$32	0.822427
O00161$23	0.822375
O15169$31	0.822375
O43491$32	0.822375
O60231$23	0.822375
P02452$2	0.822375
P06744$8	0.822375
P11532$6	0.822375
P12532$34	0.822375
P18564$6	0.822375
P32189$6	0.822375
P39880$7	0.822375
P55795$12	0.822375
P63208$34	0.822375
Q12768$31	0.822375
Q12873$23	0.822375
Q15363$30	0.822375
Q15424$6	0.822375
Q562R1$30	0.822375
Q6P1J9$25	0.822375
Q7Z417$19	0.822375
Q7Z5N4$10	0.822375
Q86UY6$5	0.822375
Q8N5G2$5	0.822375
Q8N7H5$22	0.822375
Q8N8L6$6	0.822375
Q96EY8$34	0.822375
Q96P16$31	0.822375
Q96RE7$26	0.822375
Q99747$5	0.822375
Q9BVJ6$5	0.822375
Q9BVT8$19	0.822375
Q9BVV7$6	0.822375
Q9H1B7$9	0.822375
Q9H2P9$33	0.822375
Q9UHA4$14	0.822375
Q9UL25$31	0.822375
Q9UPA5$7	0.822375
Q9UQE7$21	0.822375
Q9Y5S2$5	0.822375
Q9Y6J9$10	0.822375
Q9Y6V0$19	0.822375
P25789$32	0.82224
P62879$10	0.82222
Q6IBS0$38	0.82222
P51149$12	0.822214
Q86U44$27	0.822075
P25205$6	0.822012
Q9HCS7$5	0.822012
P51610$15	0.822008
Q99873$27	0.821969
Q6UWE0$29	0.821907
Q9BRG1$29	0.821907
Q9H3P2$29	0.821907
O00148$15	0.82188
P36873$22	0.821877
P09429$35	0.821836
P05388$28	0.821758
Q15084$23	0.821649
Q99757$36	0.821469
Q9NUD5$9	0.821444
O75312$27	0.821443
O95816$8	0.821406
O75534$21	0.821363
P05114$39	0.821285
O00203$14	0.821116
P04181$19	0.821107
Q13868$22	0.821069
P62316$15	0.820962
Q96EY7$9	0.82094
Q9Y6X4$24	0.820922
O95292$10	0.82084
O95168$5	0.82078
Q6XQN6$28	0.820735
P52597$39	0.820676
P62249$15	0.820603
O75390$31	0.820585
Q7L0Y3$16	0.820566
P49736$25	0.820553
P51572$19	0.820498
P57088$7	0.820483
P61019$7	0.82047
O75792$32	0.820414
Q8WVT3$18	0.820406
Q9UG63$7	0.820252
O75431$5	0.820223
Q9H6T3$21	0.819984
P11166$15	0.819967
P30050$4	0.819965
Q16763$39	0.819937
O95163$10	0.819934
P36507$17	0.819913
Q6WKZ4$9	0.819913
Q8NEZ5$36	0.819913
Q9Y3C4$35	0.819913
O96033$36	0.819862
A1L3X4$6	0.819765
A4D2P6$34	0.819765
A5YKK6$20	0.819765
A5YKK6$26	0.819765
A6NDG6$37	0.819765
A6NK58$34	0.819765
A8MPP1$29	0.819765
A8MTY7$3	0.819765
B1AJZ9$8	0.819765
O00399$32	0.819765
O00469$11	0.819765
O14548$4	0.819765
O14618$30	0.819765
O14950$39	0.819765
O15042$26	0.819765
O15042$27	0.819765
O15061$29	0.819765
O15121$21	0.819765
O15226$12	0.819765
O15400$5	0.819765
O15488$9	0.819765
O43324$27	0.819765
O43715$26	0.819765
O43826$4	0.819765
O60437$3	0.819765
O60506$36	0.819765
O60547$39	0.819765
O60656$35	0.819765
O60706$21	0.819765
O60831$7	0.819765
O75096$35	0.819765
O75251$3	0.819765
O75323$29	0.819765
O75381$7	0.819765
O75475$27	0.819765
O75477$3	0.819765
O75494$28	0.819765
O75718$12	0.819765
O75746$17	0.819765
O94776$39	0.819765
O94830$18	0.819765
O94905$19	0.819765
O94927$4	0.819765
O95139$19	0.819765
O95159$4	0.819765
O95159$7	0.819765
O95159$10	0.819765
O95159$11	0.819765
O95232$32	0.819765
O95232$34	0.819765
O95347$3	0.819765
O95954$33	0.819765
P01034$33	0.819765
P01266$29	0.819765
P04062$35	0.819765
P04843$32	0.819765
P04899$17	0.819765
P05091$34	0.819765
P05091$35	0.819765
P05976$11	0.819765
P06132$24	0.819765
P06132$33	0.819765
P06132$35	0.819765
P06493$3	0.819765
P06744$3	0.819765
P06753$36	0.819765
P07099$5	0.819765
P07355$3	0.819765
P07686$34	0.819765
P07737$30	0.819765
P07954$22	0.819765
P08069$7	0.819765
P08708$34	0.819765
P09104$33	0.819765
P09417$3	0.819765
P09619$32	0.819765
P09936$4	0.819765
P0DM35$21	0.819765
P10768$3	0.819765
P11233$20	0.819765
P11766$36	0.819765
P12074$17	0.819765
P12814$31	0.819765
P14174$6	0.819765
P17568$4	0.819765
P18077$22	0.819765
P18124$32	0.819765
P18124$33	0.819765
P18433$4	0.819765
P18858$11	0.819765
P19404$3	0.819765
P19447$4	0.819765
P20618$31	0.819765
P22102$3	0.819765
P22307$34	0.819765
P22830$31	0.819765
P23229$6	0.819765
P23258$31	0.819765
P23458$4	0.819765
P25685$27	0.819765
P25942$22	0.819765
P30740$39	0.819765
P31689$3	0.819765
P32189$4	0.819765
P34949$4	0.819765
P35573$35	0.819765
P36955$31	0.819765
P37837$23	0.819765
P37837$24	0.819765
P38919$3	0.819765
P39656$39	0.819765
P40227$35	0.819765
P40337$30	0.819765
P40429$3	0.819765
P40855$36	0.819765
P40926$22	0.819765
P43034$16	0.819765
P43034$35	0.819765
P45880$3	0.819765
P46778$39	0.819765
P46781$35	0.819765
P46940$34	0.819765
P47813$32	0.819765
P48047$34	0.819765
P48723$6	0.819765
P49407$29	0.819765
P49773$4	0.819765
P50454$15	0.819765
P51151$3	0.819765
P51151$22	0.819765
P51398$23	0.819765
P52701$3	0.819765
P52888$35	0.819765
P53041$21	0.819765
P53985$36	0.819765
P53985$37	0.819765
P54098$26	0.819765
P54578$35	0.819765
P54709$3	0.819765
P55265$37	0.819765
P55809$28	0.819765
P56181$6	0.819765
P56182$11	0.819765
P56270$8	0.819765
P60891$29	0.819765
P60903$39	0.819765
P61106$39	0.819765
P61604$11	0.819765
P61758$35	0.819765
P61970$3	0.819765
P62280$28	0.819765
P62937$6	0.819765
P63010$18	0.819765
P63241$10	0.819765
P78330$37	0.819765
P78346$6	0.819765
P78509$24	0.819765
P82663$20	0.819765
P82663$23	0.819765
P82932$34	0.819765
P82933$22	0.819765
P82970$4	0.819765
P84090$31	0.819765
Q00534$29	0.819765
Q00796$34	0.819765
Q00796$35	0.819765
Q01433$15	0.819765
Q01469$25	0.819765
Q02790$22	0.819765
Q02809$21	0.819765
Q07065$39	0.819765
Q07092$11	0.819765
Q08378$12	0.819765
Q10570$16	0.819765
Q12765$37	0.819765
Q12873$2	0.819765
Q12874$34	0.819765
Q12874$35	0.819765
Q12904$37	0.819765
Q12981$22	0.819765
Q13185$16	0.819765
Q13247$19	0.819765
Q13247$21	0.819765
Q13505$16	0.819765
Q13523$19	0.819765
Q13561$20	0.819765
Q13595$37	0.819765
Q13620$34	0.819765
Q13683$13	0.819765
Q13685$36	0.819765
Q13751$12	0.819765
Q13895$20	0.819765
Q13951$28	0.819765
Q14152$37	0.819765
Q14161$15	0.819765
Q14204$36	0.819765
Q14241$17	0.819765
Q14257$3	0.819765
Q14318$28	0.819765
Q14554$34	0.819765
Q14686$17	0.819765
Q14694$35	0.819765
Q14739$37	0.819765
Q15004$32	0.819765
Q15006$26	0.819765
Q15041$11	0.819765
Q15084$20	0.819765
Q15181$1	0.819765
Q15691$22	0.819765
Q15751$30	0.819765
Q15788$20	0.819765
Q16698$12	0.819765
Q16698$16	0.819765
Q16720$33	0.819765
Q16822$37	0.819765
Q16836$24	0.819765
Q16891$38	0.819765
Q2NL82$36	0.819765
Q2NL82$37	0.819765
Q3KNW5$36	0.819765
Q3MIP1$38	0.819765
Q3V6T2$12	0.819765
Q3ZCQ8$3	0.819765
Q495Z4$23	0.819765
Q4LE39$17	0.819765
Q53H12$3	0.819765
Q58FF6$21	0.819765
Q5JY77$5	0.819765
Q5RHP9$34	0.819765
Q5SXM2$20	0.819765
Q5SZK8$38	0.819765
Q5T6V5$39	0.819765
Q5T750$24	0.819765
Q5T8P6$34	0.819765
Q5T9A4$3	0.819765
Q5TCX8$2	0.819765
Q5XKP0$12	0.819765
Q68CQ4$36	0.819765
Q6IQ49$37	0.819765
Q6L8Q7$34	0.819765
Q6NXR4$21	0.819765
Q6P1J9$22	0.819765
Q6P1M0$20	0.819765
Q6PJT7$12	0.819765
Q6PJT7$14	0.819765
Q6YN16$3	0.819765
Q6YP21$37	0.819765
Q6ZN55$4	0.819765
Q6ZRH9$28	0.819765
Q702N8$15	0.819765
Q7L1T6$29	0.819765
Q7L4I2$39	0.819765
Q7Z417$15	0.819765
Q7Z422$33	0.819765
Q7Z422$34	0.819765
Q7Z478$17	0.819765
Q7Z4H3$36	0.819765
Q7Z4S6$15	0.819765
Q7Z4S6$18	0.819765
Q86UE4$3	0.819765
Q86UE4$32	0.819765
Q86WJ1$12	0.819765
Q86WR0$38	0.819765
Q8IU81$20	0.819765
Q8IVG5$11	0.819765
Q8IWB7$28	0.819765
Q8IWN7$31	0.819765
Q8IXB1$39	0.819765
Q8IXJ6$25	0.819765
Q8IYB3$37	0.819765
Q8N0Z6$27	0.819765
Q8N108$19	0.819765
Q8N2M8$10	0.819765
Q8N339$22	0.819765
Q8N5G0$6	0.819765
Q8ND04$4	0.819765
Q8ND24$20	0.819765
Q8NEL9$21	0.819765
Q8NEZ5$35	0.819765
Q8NFW1$33	0.819765
Q8TAP9$35	0.819765
Q8TBX8$20	0.819765
Q8TCJ2$19	0.819765
Q8TCS8$32	0.819765
Q8TDI7$33	0.819765
Q8WUD4$38	0.819765
Q8WUH6$17	0.819765
Q8WUM4$9	0.819765
Q8WXX7$26	0.819765
Q92529$8	0.819765
Q92541$23	0.819765
Q92597$35	0.819765
Q92616$3	0.819765
Q92665$31	0.819765
Q92673$35	0.819765
Q92688$9	0.819765
Q92820$34	0.819765
Q92820$35	0.819765
Q92820$37	0.819765
Q92954$37	0.819765
Q92979$32	0.819765
Q969S3$28	0.819765
Q969T4$24	0.819765
Q96B45$32	0.819765
Q96EK7$38	0.819765
Q96EL3$7	0.819765
Q96FX7$4	0.819765
Q96GD0$36	0.819765
Q96HS1$22	0.819765
Q96HS1$23	0.819765
Q96I99$34	0.819765
Q96IV0$34	0.819765
Q96J01$39	0.819765
Q96JC1$19	0.819765
Q96NY7$29	0.819765
Q96P47$18	0.819765
Q96P47$19	0.819765
Q96P56$39	0.819765
Q96PZ0$16	0.819765
Q96PZ0$21	0.819765
Q96RQ1$17	0.819765
Q96S52$21	0.819765
Q96SB8$13	0.819765
Q96TA2$3	0.819765
Q99442$26	0.819765
Q99536$36	0.819765
Q99661$34	0.819765
Q99829$36	0.819765
Q9BQ67$27	0.819765
Q9BQ70$32	0.819765
Q9BRK5$17	0.819765
Q9BRT9$27	0.819765
Q9BTC8$12	0.819765
Q9BTE7$11	0.819765
Q9BTT0$34	0.819765
Q9BTU6$27	0.819765
Q9BU76$3	0.819765
Q9BUB7$14	0.819765
Q9BVC4$18	0.819765
Q9BVQ7$18	0.819765
Q9BWJ5$35	0.819765
Q9BWT6$28	0.819765
Q9BX67$20	0.819765
Q9BY44$12	0.819765
Q9BYN7$29	0.819765
Q9BYT8$37	0.819765
Q9GZN8$30	0.819765
Q9GZP4$37	0.819765
Q9GZU2$14	0.819765
Q9H0D6$38	0.819765
Q9H0D6$39	0.819765
Q9H0F7$4	0.819765
Q9H0N5$31	0.819765
Q9H0P0$5	0.819765
Q9H0W5$4	0.819765
Q9H2U1$37	0.819765
Q9H3P2$17	0.819765
Q9H4B8$34	0.819765
Q9H501$4	0.819765
Q9H501$5	0.819765
Q9H6D7$4	0.819765
Q9H7H0$11	0.819765
Q9H7Z7$7	0.819765
Q9H845$35	0.819765
Q9H857$39	0.819765
Q9H8Y5$26	0.819765
Q9H9B4$39	0.819765
Q9HAD4$29	0.819765
Q9HAU5$20	0.819765
Q9HC07$3	0.819765
Q9HC56$27	0.819765
Q9HD33$22	0.819765
Q9HDC9$33	0.819765
Q9NP79$35	0.819765
Q9NTK5$24	0.819765
Q9NUQ3$37	0.819765
Q9NVI7$16	0.819765
Q9NVM9$20	0.819765
Q9NW15$27	0.819765
Q9NW75$30	0.819765
Q9NXR7$7	0.819765
Q9P0L2$26	0.819765
Q9P0T7$4	0.819765
Q9P2E9$18	0.819765
Q9P2R7$35	0.819765
Q9UBU6$13	0.819765
Q9UEY8$19	0.819765
Q9UFW8$31	0.819765
Q9UIJ7$32	0.819765
Q9UJU6$34	0.819765
Q9UJY4$4	0.819765
Q9UKD2$17	0.819765
Q9UKD2$26	0.819765
Q9UKF6$14	0.819765
Q9UKN7$17	0.819765
Q9UL25$34	0.819765
Q9ULM0$22	0.819765
Q9ULX3$30	0.819765
Q9UPS6$26	0.819765
Q9UQ84$4	0.819765
Q9UQ84$5	0.819765
Q9UQB8$39	0.819765
Q9Y277$3	0.819765
Q9Y282$4	0.819765
Q9Y296$34	0.819765
Q9Y2A7$17	0.819765
Q9Y2H0$26	0.819765
Q9Y2Q9$23	0.819765
Q9Y2R5$22	0.819765
Q9Y2S7$4	0.819765
Q9Y305$39	0.819765
Q9Y399$22	0.819765
Q9Y3E2$32	0.819765
Q9Y3S1$36	0.819765
Q9Y3S2$27	0.819765
Q9Y3U8$37	0.819765
Q9Y5M8$3	0.819765
Q9Y5S2$4	0.819765
Q9Y6I9$4	0.819765
Q9Y6I9$6	0.819765
Q9Y6M1$23	0.819765
Q9Y6V0$29	0.819765
P61163$11	0.819612
P43307$9	0.819328
P46109$33	0.819241
Q99720$8	0.819155
P05141$25	0.819135
P78417$38	0.818692
Q8TDD1$10	0.818692
Q9H2U2$36	0.818692
O00743$14	0.818629
O95831$32	0.818586
Q9H267$26	0.818564
Q86X29$15	0.818542
Q9Y6X4$22	0.818422
P60660$22	0.818356
Q96P11$7	0.818356
Q86Y82$12	0.818212
Q9Y673$4	0.818126
P14868$26	0.818095
P53618$9	0.818086
Q13555$18	0.817977
Q9BRJ2$12	0.817935
Q15631$24	0.817821
Q9UMX5$38	0.81778
Q8IZ81$19	0.817763
Q969V3$20	0.817763
P09012$39	0.81773
P49755$9	0.817704
P15531$37	0.817624
P51153$5	0.817578
P36543$26	0.817354
P50402$6	0.817324
O94776$25	0.817235
O95563$11	0.817104
Q14240$36	0.817104
Q15005$8	0.817087
P61326$5	0.817028
Q9UBB4$11	0.816971
O43615$37	0.816966
P82912$10	0.816822
Q5VTR2$16	0.816787
P26373$15	0.816671
P41240$34	0.816619
O95292$11	0.816602
P20700$11	0.816589
B5ME19$37	0.816578
O14662$39	0.816578
P14406$37	0.816578
Q12981$18	0.816578
Q96SN8$17	0.816578
Q96SN8$18	0.816578
Q99720$25	0.816578
Q9BU76$11	0.816578
Q9NWS0$13	0.816578
Q9UI10$12	0.816578
Q92734$21	0.81652
P51149$27	0.816459
Q9Y265$17	0.816377
Q9BUR5$28	0.81637
P08579$10	0.816322
Q15054$5	0.816293
Q7KZN9$6	0.816117
O14980$10	0.816086
Q9NQ89$16	0.815994
Q9BXS5$22	0.815957
P60510$21	0.815903
Q15369$17	0.815882
Q969N2$13	0.815748
O60762$15	0.815739
Q9BUB7$6	0.815712
Q00839$18	0.815589
O43414$38	0.815544
Q99816$20	0.815525
Q9NRN9$34	0.815465
P61619$6	0.81531
Q9BW92$27	0.8153
Q9Y2W2$33	0.815299
P48507$34	0.815177
P26599$23	0.815133
O60869$39	0.815099
O43852$14	0.815091
Q9NR28$24	0.81495
O00165$13	0.814947
Q9UGP8$24	0.814847
P78310$16	0.814758
O75964$23	0.814757
P51151$29	0.814757
P62805$29	0.814757
Q8N1G2$30	0.814757
Q92824$9	0.814757
O75794$25	0.814741
P53597$12	0.814741
Q3SY69$17	0.814741
Q8TB37$5	0.814741
P21333$36	0.814714
P38159$37	0.814714
P48444$36	0.814714
Q15843$25	0.814714
Q7Z417$5	0.814714
Q8NE71$31	0.814714
Q9BV20$5	0.814714
Q9UNP9$37	0.814714
Q9UPT8$35	0.814714
P12236$9	0.814656
Q8IWB7$34	0.814645
Q9NZI8$4	0.814511
Q12802$6	0.814499
Q8NC51$7	0.814499
O95394$33	0.814288
P07902$30	0.814288
Q9UHR6$5	0.814221
Q9BWS9$39	0.814165
P60660$13	0.814142
P61960$33	0.81413
O94925$16	0.814127
Q92769$12	0.814041
P30101$25	0.813899
Q9BRT9$30	0.813835
O95714$5	0.813771
Q96DI7$34	0.813741
O14818$36	0.813581
P26373$19	0.813581
O76024$12	0.813568
Q5VT66$22	0.813568
P09417$34	0.813521
P50990$34	0.813521
P30084$37	0.8135
P30876$6	0.813483
Q9BQG2$29	0.813452
Q9UBQ5$12	0.813443
Q14012$31	0.813323
Q8WXF1$25	0.8133
P09874$38	0.813299
Q8NEN9$13	0.813272
P05198$26	0.813198
Q9HC38$32	0.813163
O14617$5	0.813005
O75607$28	0.812983
P05141$28	0.812983
P06493$38	0.812983
P35268$28	0.812983
P62906$27	0.812983
Q08752$39	0.812983
Q13217$39	0.812983
Q8IXB1$28	0.812983
P61956$36	0.812969
P46060$24	0.812963
P15104$27	0.812887
Q8NFZ8$17	0.812843
O00746$38	0.812839
P35244$28	0.812839
P43243$23	0.812839
Q8N0W3$26	0.812839
Q96QC0$10	0.812839
Q9NYK5$36	0.812825
P48556$16	0.812787
Q9NWS0$23	0.812766
O95295$14	0.812698
P20042$22	0.812698
P25205$12	0.812698
P27816$35	0.812698
P61513$13	0.812698
P62330$12	0.812698
Q8TC07$16	0.812698
Q92544$16	0.812698
Q92882$28	0.812698
Q96ER9$16	0.812698
Q96P70$21	0.812698
Q9BXF6$15	0.812698
Q9NX63$26	0.812698
Q01130$37	0.812666
Q09666$17	0.812666
Q12849$6	0.812666
P49366$27	0.812663
Q13509$28	0.81266
Q13232$30	0.81248
Q99805$10	0.81248
P62847$16	0.812412
P61289$25	0.812348
P52594$25	0.812155
Q13126$37	0.812069
Q6SZW1$8	0.812069
P61020$15	0.811977
Q9Y2Q3$6	0.811977
Q9UBK8$29	0.811893
P48047$7	0.811859
Q99523$6	0.811684
P23526$35	0.811442
Q9ULM0$30	0.811428
P25205$36	0.811401
Q12906$28	0.811089
A0AVF1$8	0.810998
A1L162$36	0.810998
A2RUB6$10	0.810998
A2VDJ0$32	0.810998
A4D1E1$5	0.810998
A6NC98$32	0.810998
A6NCE7$29	0.810998
A6NJZ7$16	0.810998
A6NKB5$36	0.810998
A6NKG5$26	0.810998
A6NMY6$27	0.810998
A7KAX9$26	0.810998
A8MZA4$21	0.810998
B2RTY4$8	0.810998
O00461$15	0.810998
O00461$23	0.810998
O00470$32	0.810998
O00471$14	0.810998
O00472$27	0.810998
O00487$37	0.810998
O00505$38	0.810998
O00512$8	0.810998
O00571$14	0.810998
O14513$5	0.810998
O14548$9	0.810998
O14640$8	0.810998
O14640$29	0.810998
O14733$26	0.810998
O15014$4	0.810998
O15050$10	0.810998
O15063$28	0.810998
O15066$19	0.810998
O15083$27	0.810998
O15212$37	0.810998
O43149$27	0.810998
O43166$11	0.810998
O43290$16	0.810998
O43395$27	0.810998
O43432$25	0.810998
O43447$26	0.810998
O43493$4	0.810998
O43525$15	0.810998
O43638$24	0.810998
O43684$2	0.810998
O43823$37	0.810998
O43852$21	0.810998
O43852$33	0.810998
O60287$17	0.810998
O60291$20	0.810998
O60318$23	0.810998
O60331$23	0.810998
O60331$24	0.810998
O60343$31	0.810998
O60343$32	0.810998
O60346$29	0.810998
O60391$8	0.810998
O60391$14	0.810998
O60423$1	0.810998
O60449$14	0.810998
O60469$23	0.810998
O60678$3	0.810998
O60879$2	0.810998
O60934$18	0.810998
O60942$21	0.810998
O75081$5	0.810998
O75140$39	0.810998
O75147$28	0.810998
O75179$37	0.810998
O75330$18	0.810998
O75335$26	0.810998
O75354$3	0.810998
O75376$35	0.810998
O75398$24	0.810998
O75410$15	0.810998
O75478$38	0.810998
O75531$16	0.810998
O75534$8	0.810998
O75534$9	0.810998
O75794$12	0.810998
O75822$20	0.810998
O75962$8	0.810998
O75962$28	0.810998
O75970$25	0.810998
O76024$19	0.810998
O76080$27	0.810998
O94808$23	0.810998
O94813$2	0.810998
O94822$29	0.810998
O94856$8	0.810998
O94885$37	0.810998
O94906$29	0.810998
O94910$7	0.810998
O94919$39	0.810998
O94964$25	0.810998
O94973$5	0.810998
O95104$11	0.810998
O95140$15	0.810998
O95153$13	0.810998
O95167$11	0.810998
O95180$9	0.810998
O95239$10	0.810998
O95255$24	0.810998
O95255$37	0.810998
O95347$24	0.810998
O95359$35	0.810998
O95399$12	0.810998
O95400$20	0.810998
O95450$25	0.810998
O95602$15	0.810998
O95613$13	0.810998
O95628$24	0.810998
O95630$12	0.810998
O95714$18	0.810998
O95822$1	0.810998
O95873$14	0.810998
O95905$9	0.810998
P00167$37	0.810998
P00533$21	0.810998
P01024$38	0.810998
P01031$24	0.810998
P01040$3	0.810998
P01266$36	0.810998
P02458$4	0.810998
P02458$16	0.810998
P02461$36	0.810998
P04040$23	0.810998
P04264$4	0.810998
P04626$36	0.810998
P04632$37	0.810998
P04908$2	0.810998
P04908$28	0.810998
P04920$19	0.810998
P06132$38	0.810998
P06132$39	0.810998
P06239$5	0.810998
P06239$38	0.810998
P06730$21	0.810998
P06756$13	0.810998
P07197$26	0.810998
P07197$29	0.810998
P07202$33	0.810998
P07339$26	0.810998
P07942$20	0.810998
P08123$2	0.810998
P08572$2	0.810998
P08572$24	0.810998
P08F94$13	0.810998
P10599$1	0.810998
P10636$35	0.810998
P11277$9	0.810998
P11277$35	0.810998
P11498$25	0.810998
P11532$4	0.810998
P11908$17	0.810998
P11908$22	0.810998
P12109$10	0.810998
P12111$29	0.810998
P12268$13	0.810998
P12882$5	0.810998
P13667$10	0.810998
P13984$6	0.810998
P13995$8	0.810998
P13995$18	0.810998
P14209$37	0.810998
P15531$9	0.810998
P15822$21	0.810998
P15848$25	0.810998
P15927$5	0.810998
P16422$33	0.810998
P16435$2	0.810998
P17096$23	0.810998
P17096$29	0.810998
P18206$25	0.810998
P18583$15	0.810998
P18669$13	0.810998
P19021$3	0.810998
P20290$1	0.810998
P21817$32	0.810998
P22105$16	0.810998
P22830$15	0.810998
P23468$14	0.810998
P24752$20	0.810998
P26010$2	0.810998
P26358$5	0.810998
P26885$29	0.810998
P27695$2	0.810998
P27987$38	0.810998
P28370$17	0.810998
P29317$15	0.810998
P29320$23	0.810998
P29353$14	0.810998
P29692$3	0.810998
P30414$27	0.810998
P30622$28	0.810998
P32926$18	0.810998
P33176$25	0.810998
P34897$9	0.810998
P35251$30	0.810998
P35568$14	0.810998
P35610$11	0.810998
P35716$5	0.810998
P36776$2	0.810998
P37288$8	0.810998
P37288$19	0.810998
P39019$2	0.810998
P39060$24	0.810998
P41227$4	0.810998
P41229$12	0.810998
P42684$20	0.810998
P42695$12	0.810998
P42768$32	0.810998
P46098$13	0.810998
P46976$26	0.810998
P47755$9	0.810998
P47989$15	0.810998
P48059$37	0.810998
P48729$4	0.810998
P48739$21	0.810998
P48739$24	0.810998
P49069$21	0.810998
P49356$18	0.810998
P49585$37	0.810998
P49770$11	0.810998
P49770$16	0.810998
P49795$26	0.810998
P50225$27	0.810998
P50336$23	0.810998
P50552$27	0.810998
P50570$37	0.810998
P50897$39	0.810998
P50914$2	0.810998
P51153$36	0.810998
P51160$1	0.810998
P51160$16	0.810998
P51587$20	0.810998
P51648$37	0.810998
P51826$23	0.810998
P51956$29	0.810998
P52333$26	0.810998
P52594$24	0.810998
P52594$33	0.810998
P52732$38	0.810998
P53420$15	0.810998
P53621$30	0.810998
P53634$25	0.810998
P53675$38	0.810998
P53680$11	0.810998
P53680$37	0.810998
P53804$2	0.810998
P54105$1	0.810998
P54259$4	0.810998
P54727$22	0.810998
P54922$8	0.810998
P55011$27	0.810998
P55042$24	0.810998
P55196$39	0.810998
P55198$16	0.810998
P55198$20	0.810998
P55198$33	0.810998
P55769$14	0.810998
P55769$17	0.810998
P56385$2	0.810998
P56645$12	0.810998
P56730$12	0.810998
P57678$37	0.810998
P57772$29	0.810998
P59190$15	0.810998
P60228$24	0.810998
P60228$29	0.810998
P60900$30	0.810998
P60981$16	0.810998
P61289$35	0.810998
P61513$30	0.810998
P61981$2	0.810998
P62244$2	0.810998
P62310$2	0.810998
P62854$2	0.810998
P63208$4	0.810998
P63241$8	0.810998
P67870$39	0.810998
P68400$4	0.810998
P68402$27	0.810998
P78415$33	0.810998
P81605$8	0.810998
P82094$13	0.810998
P83436$12	0.810998
P84085$24	0.810998
P84090$14	0.810998
P98088$27	0.810998
P98155$26	0.810998
Q00613$22	0.810998
Q00975$39	0.810998
Q01081$21	0.810998
Q01130$2	0.810998
Q01167$13	0.810998
Q01581$37	0.810998
Q01954$37	0.810998
Q02218$9	0.810998
Q02224$30	0.810998
Q03112$33	0.810998
Q03164$19	0.810998
Q03692$11	0.810998
Q04656$24	0.810998
Q06265$33	0.810998
Q07617$23	0.810998
Q07889$23	0.810998
Q08170$16	0.810998
Q08357$11	0.810998
Q08378$35	0.810998
Q0VDD8$37	0.810998
Q10570$11	0.810998
Q12768$11	0.810998
Q12789$27	0.810998
Q12802$9	0.810998
Q12888$31	0.810998
Q12923$18	0.810998
Q12923$28	0.810998
Q12955$18	0.810998
Q12986$8	0.810998
Q13023$5	0.810998
Q13043$20	0.810998
Q13045$25	0.810998
Q13114$39	0.810998
Q13127$19	0.810998
Q13144$11	0.810998
Q13190$26	0.810998
Q13206$18	0.810998
Q13316$13	0.810998
Q13367$20	0.810998
Q13442$24	0.810998
Q13464$24	0.810998
Q13464$25	0.810998
Q13480$12	0.810998
Q13492$24	0.810998
Q13535$14	0.810998
Q13535$32	0.810998
Q13572$20	0.810998
Q13620$3	0.810998
Q13698$15	0.810998
Q13895$18	0.810998
Q13936$25	0.810998
Q14004$24	0.810998
Q14031$8	0.810998
Q14055$16	0.810998
Q14114$15	0.810998
Q14118$20	0.810998
Q14126$29	0.810998
Q14157$13	0.810998
Q14202$27	0.810998
Q14498$24	0.810998
Q14558$17	0.810998
Q14558$25	0.810998
Q14571$25	0.810998
Q14669$38	0.810998
Q14680$6	0.810998
Q14680$7	0.810998
Q14721$5	0.810998
Q14728$16	0.810998
Q14781$5	0.810998
Q14789$1	0.810998
Q14789$15	0.810998
Q14919$38	0.810998
Q14993$4	0.810998
Q14999$5	0.810998
Q15024$38	0.810998
Q15051$8	0.810998
Q15102$4	0.810998
Q15120$12	0.810998
Q15154$27	0.810998
Q15345$25	0.810998
Q15382$19	0.810998
Q15388$18	0.810998
Q15542$13	0.810998
Q15631$20	0.810998
Q15653$23	0.810998
Q15772$8	0.810998
Q16206$16	0.810998
Q16363$12	0.810998
Q16584$17	0.810998
Q16625$9	0.810998
Q16740$22	0.810998
Q16875$28	0.810998
Q17RW2$17	0.810998
Q1KMD3$4	0.810998
Q1KMD3$33	0.810998
Q1MSJ5$28	0.810998
Q2KHR3$4	0.810998
Q2M1P5$12	0.810998
Q2TAL8$24	0.810998
Q3KP44$11	0.810998
Q3L8U1$24	0.810998
Q3MJ13$20	0.810998
Q3SXM5$19	0.810998
Q3SYG4$27	0.810998
Q3T8J9$4	0.810998
Q3YEC7$4	0.810998
Q3ZCT8$12	0.810998
Q460N5$24	0.810998
Q494V2$33	0.810998
Q495Z4$12	0.810998
Q49A88$18	0.810998
Q4AC94$1	0.810998
Q4G0P3$8	0.810998
Q4LE39$27	0.810998
Q4V339$15	0.810998
Q5BKZ1$4	0.810998
Q5H9M0$13	0.810998
Q5JRA6$3	0.810998
Q5JTC6$10	0.810998
Q5JTH9$16	0.810998
Q5KU26$29	0.810998
Q5QGS0$16	0.810998
Q5RI15$16	0.810998
Q5RKV6$15	0.810998
Q5T1J5$2	0.810998
Q5T1R4$13	0.810998
Q5T2N8$25	0.810998
Q5T481$37	0.810998
Q5T5U3$27	0.810998
Q5T6C5$5	0.810998
Q5T6F0$2	0.810998
Q5T8A7$17	0.810998
Q5TAP6$6	0.810998
Q5TAP6$7	0.810998
Q5TCX8$16	0.810998
Q5TCZ1$19	0.810998
Q5TH69$27	0.810998
Q5TH69$38	0.810998
Q5U623$10	0.810998
Q5VST9$11	0.810998
Q5VST9$39	0.810998
Q5VT52$8	0.810998
Q5VT52$12	0.810998
Q5VT52$20	0.810998
Q5VT66$36	0.810998
Q5VTB9$12	0.810998
Q5VTH9$39	0.810998
Q5VTL8$10	0.810998
Q5VU43$25	0.810998
Q5VUB5$1	0.810998
Q5VZ66$25	0.810998
Q5VZE5$14	0.810998
Q5VZE5$32	0.810998
Q5VZL5$29	0.810998
Q5VZP5$26	0.810998
Q63ZY3$32	0.810998
Q659C4$5	0.810998
Q66K64$31	0.810998
Q66PJ3$8	0.810998
Q6DT37$35	0.810998
Q6IAN0$24	0.810998
Q6NSW5$15	0.810998
Q6NUM9$38	0.810998
Q6NUQ1$12	0.810998
Q6NXR4$19	0.810998
Q6NXT1$16	0.810998
Q6P158$33	0.810998
Q6P1J6$21	0.810998
Q6P1K2$17	0.810998
Q6P1X5$2	0.810998
Q6P9A3$17	0.810998
Q6PCB5$10	0.810998
Q6PD74$23	0.810998
Q6PFW1$11	0.810998
Q6PI77$29	0.810998
Q6PJF5$35	0.810998
Q6PJG6$12	0.810998
Q6V0I7$23	0.810998
Q6VY07$32	0.810998
Q6WCQ1$2	0.810998
Q6WKZ4$25	0.810998
Q6WRI0$27	0.810998
Q6XUX3$21	0.810998
Q6YN16$8	0.810998
Q6ZMN7$27	0.810998
Q6ZMN7$36	0.810998
Q6ZMZ0$27	0.810998
Q6ZRI0$38	0.810998
Q6ZRS4$28	0.810998
Q6ZS81$4	0.810998
Q70EL1$24	0.810998
Q70EL1$39	0.810998
Q70Z35$19	0.810998
Q70Z35$26	0.810998
Q711Q0$21	0.810998
Q75N90$26	0.810998
Q7KZI7$14	0.810998
Q7Z2Z1$19	0.810998
Q7Z3C6$33	0.810998
Q7Z3E2$2	0.810998
Q7Z478$23	0.810998
Q7Z4P5$26	0.810998
Q7Z569$14	0.810998
Q7Z591$18	0.810998
Q7Z5L0$4	0.810998
Q7Z5L9$10	0.810998
Q7Z5M5$9	0.810998
Q7Z628$16	0.810998
Q7Z7G8$30	0.810998
Q86SH2$11	0.810998
Q86SR1$5	0.810998
Q86T65$29	0.810998
Q86T65$36	0.810998
Q86TB3$1	0.810998
Q86US8$8	0.810998
Q86UV5$20	0.810998
Q86UW7$23	0.810998
Q86V85$4	0.810998
Q86VS8$29	0.810998
Q86VW0$24	0.810998
Q86W56$2	0.810998
Q86X52$33	0.810998
Q86Y38$25	0.810998
Q86YJ5$30	0.810998
Q86YR7$36	0.810998
Q8IUF8$27	0.810998
Q8IVD9$11	0.810998
Q8IVL0$26	0.810998
Q8IVL1$20	0.810998
Q8IW35$20	0.810998
Q8IWA4$25	0.810998
Q8IWJ2$36	0.810998
Q8IWR0$38	0.810998
Q8IWS0$2	0.810998
Q8IWV8$4	0.810998
Q8IWV8$9	0.810998
Q8IWV8$27	0.810998
Q8IX01$26	0.810998
Q8IX01$33	0.810998
Q8IX21$15	0.810998
Q8IXF0$38	0.810998
Q8IXJ9$3	0.810998
Q8IXU6$10	0.810998
Q8IY37$16	0.810998
Q8IYD1$37	0.810998
Q8IYS4$33	0.810998
Q8IYT4$17	0.810998
Q8IZA3$17	0.810998
Q8IZC6$5	0.810998
Q8IZC6$27	0.810998
Q8IZY2$5	0.810998
Q8N1G1$39	0.810998
Q8N2F6$17	0.810998
Q8N2S1$4	0.810998
Q8N2Y8$4	0.810998
Q8N3R9$8	0.810998
Q8N431$29	0.810998
Q8N4H5$4	0.810998
Q8N556$39	0.810998
Q8N653$21	0.810998
Q8N6G6$20	0.810998
Q8N7X1$9	0.810998
Q8N999$27	0.810998
Q8NBP0$18	0.810998
Q8NCE0$32	0.810998
Q8NCE2$15	0.810998
Q8ND04$25	0.810998
Q8ND23$15	0.810998
Q8NDA2$4	0.810998
Q8NDF8$5	0.810998
Q8NDM7$9	0.810998
Q8NDM7$28	0.810998
Q8NDW8$10	0.810998
Q8NE63$21	0.810998
Q8NET4$24	0.810998
Q8NEY1$26	0.810998
Q8NF91$25	0.810998
Q8NFD5$25	0.810998
Q8NFH3$4	0.810998
Q8NFI3$21	0.810998
Q8NFP9$4	0.810998
Q8NFT6$12	0.810998
Q8NG08$4	0.810998
Q8NHH9$26	0.810998
Q8NHY6$24	0.810998
Q8TAM6$9	0.810998
Q8TAQ5$8	0.810998
Q8TB72$5	0.810998
Q8TC05$20	0.810998
Q8TC41$16	0.810998
Q8TCU4$29	0.810998
Q8TCU6$5	0.810998
Q8TD26$15	0.810998
Q8TD26$27	0.810998
Q8TDW7$5	0.810998
Q8TDW7$26	0.810998
Q8TEB1$23	0.810998
Q8TEW0$28	0.810998
Q8TEW8$12	0.810998
Q8WU90$23	0.810998
Q8WW38$17	0.810998
Q8WWL7$39	0.810998
Q8WWY3$25	0.810998
Q8WX92$11	0.810998
Q8WXE0$5	0.810998
Q8WXG9$14	0.810998
Q8WXX0$23	0.810998
Q8WXX7$18	0.810998
Q8WYA0$8	0.810998
Q8WYP3$35	0.810998
Q8WYP5$39	0.810998
Q8WZ64$8	0.810998
Q8WZ74$11	0.810998
Q92508$8	0.810998
Q92541$1	0.810998
Q92547$24	0.810998
Q92576$17	0.810998
Q92599$26	0.810998
Q92608$19	0.810998
Q92614$26	0.810998
Q92623$32	0.810998
Q92736$26	0.810998
Q92766$28	0.810998
Q92769$25	0.810998
Q92794$26	0.810998
Q92917$37	0.810998
Q92922$1	0.810998
Q92930$25	0.810998
Q92945$5	0.810998
Q92945$16	0.810998
Q92974$24	0.810998
Q969K3$13	0.810998
Q969V3$33	0.810998
Q969V6$29	0.810998
Q96AJ9$20	0.810998
Q96AJ9$24	0.810998
Q96AJ9$27	0.810998
Q96AX9$6	0.810998
Q96AY4$25	0.810998
Q96B97$23	0.810998
Q96C86$32	0.810998
Q96CN4$29	0.810998
Q96DI7$2	0.810998
Q96F86$3	0.810998
Q96FZ7$21	0.810998
Q96GM5$13	0.810998
Q96GQ7$35	0.810998
Q96H55$6	0.810998
Q96HC4$5	0.810998
Q96I27$24	0.810998
Q96I51$9	0.810998
Q96JB1$3	0.810998
Q96JB3$12	0.810998
Q96JJ3$8	0.810998
Q96JN2$4	0.810998
Q96KM6$18	0.810998
Q96KV7$14	0.810998
Q96M66$4	0.810998
Q96M86$2	0.810998
Q96MC4$13	0.810998
Q96NT0$27	0.810998
Q96NW7$16	0.810998
Q96PN6$11	0.810998
Q96PV6$4	0.810998
Q96PV6$8	0.810998
Q96QE5$10	0.810998
Q96QR8$5	0.810998
Q96QZ7$5	0.810998
Q96RN5$18	0.810998
Q96RS0$24	0.810998
Q96RT1$24	0.810998
Q96RT7$12	0.810998
Q96RY5$4	0.810998
Q96RY5$16	0.810998
Q96S15$9	0.810998
Q96SB3$15	0.810998
Q96SQ9$4	0.810998
Q96T58$4	0.810998
Q96TA0$12	0.810998
Q99436$31	0.810998
Q99490$37	0.810998
Q99592$32	0.810998
Q99747$3	0.810998
Q99767$25	0.810998
Q99856$12	0.810998
Q99942$7	0.810998
Q99943$15	0.810998
Q99973$21	0.810998
Q99996$28	0.810998
Q9BPW8$18	0.810998
Q9BQC3$15	0.810998
Q9BQI3$26	0.810998
Q9BQS8$5	0.810998
Q9BSF4$18	0.810998
Q9BSJ5$8	0.810998
Q9BSJ5$38	0.810998
Q9BTC0$2	0.810998
Q9BUL5$9	0.810998
Q9BUM1$13	0.810998
Q9BUR4$37	0.810998
Q9BUZ4$2	0.810998
Q9BV20$9	0.810998
Q9BVG4$9	0.810998
Q9BVV6$35	0.810998
Q9BW27$25	0.810998
Q9BWT3$36	0.810998
Q9BXF3$4	0.810998
Q9BXF6$7	0.810998
Q9BXF6$11	0.810998
Q9BXM0$38	0.810998
Q9BXP2$9	0.810998
Q9BYD3$25	0.810998
Q9BYZ2$37	0.810998
Q9BZF9$13	0.810998
Q9BZW7$8	0.810998
Q9C0A1$35	0.810998
Q9C0B5$35	0.810998
Q9C0C9$11	0.810998
Q9C0F0$37	0.810998
Q9C0I3$18	0.810998
Q9C0I9$11	0.810998
Q9C0K0$9	0.810998
Q9GZP9$12	0.810998
Q9GZT8$37	0.810998
Q9GZU2$12	0.810998
Q9GZV7$5	0.810998
Q9H0H3$29	0.810998
Q9H0W5$37	0.810998
Q9H0W8$30	0.810998
Q9H1E5$37	0.810998
Q9H254$39	0.810998
Q9H307$21	0.810998
Q9H4B7$6	0.810998
Q9H4L4$9	0.810998
Q9H4Z3$24	0.810998
Q9H694$39	0.810998
Q9H6T3$7	0.810998
Q9H6T3$10	0.810998
Q9H6X5$36	0.810998
Q9H6Z4$18	0.810998
Q9H813$23	0.810998
Q9H869$13	0.810998
Q9H871$8	0.810998
Q9H8U3$32	0.810998
Q9H8Y8$32	0.810998
Q9H944$12	0.810998
Q9H9J4$28	0.810998
Q9HA64$31	0.810998
Q9HAZ2$18	0.810998
Q9HAZ2$37	0.810998
Q9HBE1$4	0.810998
Q9HBE1$8	0.810998
Q9HBE5$4	0.810998
Q9HC84$21	0.810998
Q9HCD6$27	0.810998
Q9HCD6$28	0.810998
Q9HCE0$14	0.810998
Q9HCE3$5	0.810998
Q9HCJ0$17	0.810998
Q9HCJ3$24	0.810998
Q9HCK0$10	0.810998
Q9HCK1$19	0.810998
Q9HCM1$16	0.810998
Q9NNW5$14	0.810998
Q9NP97$7	0.810998
Q9NPF4$15	0.810998
Q9NQ38$28	0.810998
Q9NQH7$14	0.810998
Q9NQW6$27	0.810998
Q9NRD8$14	0.810998
Q9NRG0$27	0.810998
Q9NS91$19	0.810998
Q9NSI6$14	0.810998
Q9NU02$3	0.810998
Q9NUE0$7	0.810998
Q9NUU7$25	0.810998
Q9NVC6$24	0.810998
Q9NVR0$29	0.810998
Q9NVV0$25	0.810998
Q9NW15$10	0.810998
Q9NXH9$29	0.810998
Q9NXR1$29	0.810998
Q9NY27$11	0.810998
Q9NY61$39	0.810998
Q9NYV4$25	0.810998
Q9NZ52$37	0.810998
Q9P0K7$20	0.810998
Q9P0U4$4	0.810998
Q9P0W2$26	0.810998
Q9P0X4$2	0.810998
Q9P0X4$10	0.810998
Q9P227$2	0.810998
Q9P253$28	0.810998
Q9P265$35	0.810998
Q9P2G1$9	0.810998
Q9P2K3$18	0.810998
Q9P2K5$12	0.810998
Q9P2K5$29	0.810998
Q9P2N5$34	0.810998
Q9P2P5$5	0.810998
Q9P2P6$35	0.810998
Q9P2X0$27	0.810998
Q9UBB5$17	0.810998
Q9UBE0$37	0.810998
Q9UBF8$9	0.810998
Q9UBJ2$38	0.810998
Q9UEE9$31	0.810998
Q9UFH2$3	0.810998
Q9UGU0$9	0.810998
Q9UGU0$38	0.810998
Q9UI30$2	0.810998
Q9UI30$8	0.810998
Q9UID3$27	0.810998
Q9UJX6$25	0.810998
Q9UJZ1$35	0.810998
Q9UKA4$15	0.810998
Q9UKA9$38	0.810998
Q9UKE5$7	0.810998
Q9UKJ3$27	0.810998
Q9UKJ3$28	0.810998
Q9UKP6$38	0.810998
Q9UKU6$38	0.810998
Q9UKZ1$24	0.810998
Q9UL63$16	0.810998
Q9ULD9$19	0.810998
Q9ULI0$31	0.810998
Q9UM54$37	0.810998
Q9UMN6$20	0.810998
Q9UMZ3$4	0.810998
Q9UN37$25	0.810998
Q9UPR0$13	0.810998
Q9UPV0$8	0.810998
Q9UPY3$16	0.810998
Q9Y224$11	0.810998
Q9Y238$26	0.810998
Q9Y282$24	0.810998
Q9Y2A7$9	0.810998
Q9Y2C3$32	0.810998
Q9Y2D9$19	0.810998
Q9Y2H2$28	0.810998
Q9Y2J2$27	0.810998
Q9Y2U8$26	0.810998
Q9Y2Z9$9	0.810998
Q9Y303$23	0.810998
Q9Y3B2$9	0.810998
Q9Y3D2$11	0.810998
Q9Y3D6$17	0.810998
Q9Y3D7$20	0.810998
Q9Y3I0$4	0.810998
Q9Y485$11	0.810998
Q9Y496$8	0.810998
Q9Y4D7$9	0.810998
Q9Y4D7$24	0.810998
Q9Y4D8$38	0.810998
Q9Y4G2$39	0.810998
Q9Y4G6$17	0.810998
Q9Y566$12	0.810998
Q9Y584$27	0.810998
Q9Y5B8$24	0.810998
Q9Y5P4$15	0.810998
Q9Y5S8$36	0.810998
Q9Y5V3$27	0.810998
Q9Y606$4	0.810998
Q9Y613$12	0.810998
Q9Y613$28	0.810998
Q9Y672$17	0.810998
Q9Y6D5$9	0.810998
Q9Y6E0$13	0.810998
Q9Y6K1$25	0.810998
Q9Y6Z5$8	0.810998
Q8IXB1$32	0.810961
O14880$13	0.810848
B7ZAP0$17	0.810823
Q9P035$8	0.810795
Q9UMS4$13	0.810696
Q14157$10	0.810624
Q96S55$11	0.810554
Q9UBT2$11	0.810548
P08069$16	0.810546
Q13043$26	0.810546
Q8N8S7$17	0.810507
P55036$7	0.81042
P0CG47$27	0.810399
A4D1S0$16	0.81022
Q14151$23	0.810206
O75533$36	0.809988
P54819$26	0.809988
P60903$29	0.809988
Q02809$4	0.809988
Q14554$37	0.809988
Q6UVJ0$15	0.809838
Q96ER9$30	0.809765
P05455$33	0.809716
Q9Y6M1$11	0.809716
O75915$27	0.809701
Q13867$38	0.809634
O75533$16	0.809616
P62072$29	0.809522
Q9BY42$30	0.809446
Q15691$36	0.809409
Q9H1H9$20	0.809385
Q9UJ83$26	0.809385
Q8NF37$16	0.809371
Q5JTV8$16	0.809291
O43491$13	0.80921
Q9BU61$13	0.80921
O95983$16	0.809207
P67809$34	0.809183
Q13033$6	0.809089
O43924$35	0.808986
P62753$5	0.808979
Q01780$5	0.808937
P06493$8	0.808761
O75179$11	0.808742
P82675$9	0.808641
O14654$6	0.808639
P12956$36	0.808564
Q9UNI6$32	0.808557
P22626$6	0.808518
Q14839$20	0.808518
P63173$38	0.80851
Q9HD33$13	0.808468
P61619$7	0.808466
P08397$32	0.808466
P11310$15	0.808442
Q9UBE0$27	0.808382
Q9P003$10	0.808206
O60841$20	0.808178
P00403$14	0.808148
Q86SX6$34	0.808134
P39656$13	0.80809
Q9Y487$16	0.808058
O15173$11	0.808036
Q16718$21	0.808023
O00442$30	0.807991
O15354$21	0.807991
O60942$5	0.807991
P04066$27	0.807991
P51809$7	0.807991
P55010$34	0.807991
P82650$22	0.807991
P82930$22	0.807991
Q16698$6	0.807991
Q5T4S7$23	0.807991
Q7Z478$10	0.807991
Q9BRP1$34	0.807991
Q9ULF5$7	0.807991
P49257$24	0.807731
O75880$8	0.807722
Q14157$17	0.807696
P10606$35	0.807666
O43615$8	0.807574
Q9BUJ2$19	0.807537
P10515$5	0.807498
Q15904$6	0.807475
Q7Z7F0$26	0.807411
Q15005$12	0.807367
Q15274$27	0.807329
O43615$10	0.807292
O95470$9	0.807292
P55072$36	0.807292
Q13185$29	0.807269
Q9UDR5$18	0.8072
Q7Z4Q2$12	0.807143
P22102$38	0.807006
Q14997$26	0.806999
Q86VR2$7	0.80696
Q8NBJ5$29	0.806838
P30626$33	0.806754
Q9Y676$7	0.806729
P30154$13	0.806564
P60468$9	0.806564
P60602$10	0.806564
P61803$21	0.806564
Q9H4L7$13	0.806564
Q9Y3D7$12	0.806564
P62841$19	0.806448
P46459$21	0.806262
P30085$39	0.806105
Q9GZN8$38	0.806105
Q9NP81$38	0.806105
Q00765$29	0.8061
O43493$9	0.806089
O94966$9	0.806089
P08243$24	0.806089
Q13620$37	0.806089
Q15061$26	0.806089
Q96I99$12	0.806089
O60306$4	0.805994
P52815$27	0.805994
Q9BUQ8$4	0.805994
Q9P2R7$4	0.805994
P81605$19	0.805858
Q5W0B1$9	0.805858
Q6P1M0$14	0.805858
Q93050$16	0.805738
P09884$23	0.805656
O14548$26	0.805619
O14967$7	0.805619
P35749$10	0.805619
P48147$36	0.805619
P50914$38	0.805619
Q12923$5	0.805619
Q9Y320$27	0.805619
Q96JJ7$9	0.805525
O00264$2	0.80549
O15372$2	0.80549
O75381$2	0.80549
O75962$22	0.80549
O95202$2	0.80549
O95218$38	0.80549
P08195$2	0.80549
P09884$27	0.80549
P10114$17	0.80549
P11172$20	0.80549
P24534$2	0.80549
P27797$2	0.80549
P35579$3	0.80549
P39656$2	0.80549
P41252$2	0.80549
P49006$2	0.80549
P49006$16	0.80549
P49755$2	0.80549
P53999$22	0.80549
P54725$35	0.80549
P60604$8	0.80549
P62714$7	0.80549
P83731$2	0.80549
Q00765$22	0.80549
Q02413$16	0.80549
Q12756$4	0.80549
Q12986$4	0.80549
Q13561$2	0.80549
Q14444$7	0.80549
Q15654$4	0.80549
Q53LP3$14	0.80549
Q5PRF9$11	0.80549
Q5TAQ9$11	0.80549
Q5VZ89$4	0.80549
Q68CZ1$35	0.80549
Q68DQ2$9	0.80549
Q6PKG0$25	0.80549
Q7L2H7$2	0.80549
Q7L2J0$14	0.80549
Q86UK7$4	0.80549
Q86UK7$8	0.80549
Q8IVL6$4	0.80549
Q8IWC1$10	0.80549
Q8IY67$14	0.80549
Q8WTW3$10	0.80549
Q92734$2	0.80549
Q92928$28	0.80549
Q969S3$5	0.80549
Q96C19$8	0.80549
Q96DT7$10	0.80549
Q96EB1$23	0.80549
Q96EK5$8	0.80549
Q96EK9$8	0.80549
Q96P63$2	0.80549
Q99623$2	0.80549
Q99714$20	0.80549
Q9BQ52$5	0.80549
Q9BV29$25	0.80549
Q9H0W8$13	0.80549
Q9H2U2$23	0.80549
Q9H936$24	0.80549
Q9H993$17	0.80549
Q9HC35$2	0.80549
Q9HC84$16	0.80549
Q9NSK0$8	0.80549
Q9NVE7$11	0.80549
Q9UBY0$39	0.80549
Q9UJZ1$2	0.80549
Q9UKL0$8	0.80549
Q9UNM6$2	0.80549
P39019$13	0.805415
Q9Y3B7$14	0.805249
P51398$12	0.805243
O00483$14	0.805196
P05141$31	0.805196
P18206$32	0.805196
Q9Y3D0$15	0.805196
P23258$11	0.805013
P09874$8	0.804994
P23634$20	0.80491
Q6IN85$19	0.804796
Q9Y520$24	0.804787
O14936$27	0.80459
Q92734$19	0.804512
Q92536$8	0.804477
Q53H82$35	0.804375
Q7Z422$28	0.804356
P56134$17	0.804343
Q3ZCQ8$19	0.804343
O43172$9	0.804259
P09651$31	0.804127
O15320$18	0.804112
O43819$19	0.804112
P04637$28	0.804112
P14314$16	0.804112
P15151$19	0.804112
P16278$10	0.804112
P17706$30	0.804112
P22830$35	0.804112
P34931$28	0.804112
P46781$36	0.804112
P48634$36	0.804112
P63000$30	0.804112
Q04721$12	0.804112
Q68CZ6$12	0.804112
Q6P1M0$19	0.804112
Q6P4Q7$18	0.804112
Q9NQH7$36	0.804112
Q9NQR4$38	0.804112
P11177$11	0.804028
Q9NUP1$15	0.803976
Q9BYD3$10	0.803956
P30153$39	0.803818
P34897$38	0.803807
P23634$11	0.803796
Q9H3U1$10	0.803754
O43149$14	0.803746
P39656$22	0.803574
O00148$25	0.803504
Q9NZI8$16	0.803497
O95817$21	0.803324
P08621$29	0.803311
P48735$16	0.803231
P83436$4	0.803182
P14868$17	0.803162
Q5VTR2$15	0.803124
Q15181$35	0.803088
O14787$5	0.803047
O15031$5	0.803047
O43633$36	0.803047
P11117$30	0.803047
P19838$36	0.803047
P46776$25	0.803047
P48553$14	0.803047
P61313$31	0.803047
P62316$11	0.803047
P62753$37	0.803047
Q12981$17	0.803047
Q13433$17	0.803047
Q13445$17	0.803047
Q15427$15	0.803047
Q7LGA3$8	0.803047
Q8N183$37	0.803047
Q8WWC4$8	0.803047
Q9BUL8$37	0.803047
Q9BXS6$5	0.803047
P38159$6	0.80299
Q9UM00$15	0.80299
P37198$21	0.80298
P36873$8	0.802971
Q99873$36	0.80295
P12955$32	0.802864
O60879$17	0.802853
P01040$38	0.802853
P55196$36	0.802853
Q13426$22	0.802853
Q5JRA6$24	0.802853
Q7Z406$6	0.802853
Q9BUK6$31	0.802726
Q9Y3C4$28	0.802673
O14936$28	0.802585
O00203$18	0.802552
P62277$18	0.802547
Q9Y5M8$11	0.802493
Q96PU8$12	0.802457
Q8WX92$26	0.802409
Q92616$14	0.802373
Q9Y314$39	0.802325
Q12905$16	0.802316
Q6UXV4$8	0.80231
P22626$8	0.802285
O14654$3	0.802275
O14910$36	0.802275
O15354$4	0.802275
O60488$18	0.802275
O60828$37	0.802275
O94927$11	0.802275
O95067$4	0.802275
P08397$38	0.802275
P13797$24	0.802275
P18858$4	0.802275
P22570$38	0.802275
P26358$16	0.802275
P35241$39	0.802275
P36873$15	0.802275
P39656$3	0.802275
P41252$39	0.802275
P49005$36	0.802275
P61604$25	0.802275
P61962$31	0.802275
P62269$38	0.802275
P62937$18	0.802275
Q04760$3	0.802275
Q04917$10	0.802275
Q12849$9	0.802275
Q14108$20	0.802275
Q32NB8$5	0.802275
Q7L1Q6$11	0.802275
Q86U28$32	0.802275
Q8IUF8$10	0.802275
Q8WUM4$33	0.802275
Q96FV9$7	0.802275
Q96I99$37	0.802275
Q96KP4$39	0.802275
Q96RP9$37	0.802275
Q9H3K2$11	0.802275
Q9H488$38	0.802275
Q9NSE4$32	0.802275
Q9NUQ3$39	0.802275
Q9NVH1$19	0.802275
Q9NX40$4	0.802275
Q9NX46$39	0.802275
Q9P2R7$36	0.802275
Q9Y296$30	0.802275
Q9Y3B7$19	0.802275
Q9Y3D9$33	0.802275
Q96IJ6$30	0.802254
Q96QD8$9	0.802096
Q14739$28	0.802077
Q8WVC0$18	0.802077
Q9UJA5$30	0.802077
P09651$36	0.802022
Q04323$27	0.801967
P62750$17	0.801851
Q9H3K6$34	0.80175
Q32MZ4$19	0.801694
P05023$37	0.801684
Q13438$6	0.801684
Q8IZA0$11	0.801684
Q9BXS9$5	0.801684
Q9HDC9$8	0.801684
Q9Y2Q3$8	0.801684
Q8WVC6$8	0.801682
P21281$10	0.801579
P56937$12	0.801579
Q6P4E1$9	0.801579
P52907$39	0.801468
Q9NZZ3$29	0.801397
Q15102$29	0.801191
Q9P0J0$12	0.801179
Q9GZZ9$11	0.801071
P12236$19	0.800954
Q8WUA4$6	0.800946
Q9H9A5$11	0.800865
Q9UBB4$15	0.800824
O95218$27	0.800821
Q96KC8$12	0.800794
O15226$7	0.800779
Q15005$16	0.800759
Q8IWS0$7	0.80069
P09972$29	0.800655
P57105$23	0.800557
O14967$13	0.800525
P04406$2	0.800525
P26232$16	0.800525
Q13043$24	0.800525
P54105$33	0.800466
Q6DKK2$29	0.800347
O00154$39	0.800334
Q52LJ0$26	0.800334
Q9NPJ3$39	0.800334
Q9UHD8$27	0.800334
O60568$27	0.800329
O15269$16	0.800275
Q12981$26	0.800275
Q53H12$17	0.800264
P35556$24	0.800204
Q5T9L3$7	0.800204
Q6ZUK4$37	0.800204
Q9UNS1$17	0.800204
Q13310$19	0.800184
P35610$8	0.800176
Q9Y296$15	0.79998
Q16576$17	0.799918
Q9BV20$30	0.799802
O00217$27	0.799648
P10155$11	0.799648
P35237$39	0.799648
P11177$19	0.799523
Q13263$17	0.799515
Q4U2R6$12	0.799509
Q9UNK0$10	0.799487
Q9NS69$14	0.799412
P51398$28	0.799401
Q12905$25	0.799288
P14678$35	0.799264
Q9ULC3$12	0.799229
Q9Y6J9$18	0.799109
P46926$24	0.798981
P23921$29	0.798966
P14406$22	0.798957
P30050$15	0.798932
Q9NVI1$18	0.798818
P22087$6	0.798789
O15270$9	0.798521
Q96HR9$28	0.798521
P26885$36	0.798437
Q14165$6	0.798304
Q92499$33	0.798264
P46777$30	0.798102
Q68E01$6	0.798096
P08574$16	0.79787
O43399$25	0.797867
Q14126$13	0.797848
P54136$19	0.797846
P46821$5	0.797836
P41091$6	0.797793
Q9NPI6$17	0.797767
P35244$13	0.797722
Q9NZ45$6	0.797621
Q00610$14	0.797424
Q15020$8	0.797382
P35998$15	0.797377
Q6NZY4$9	0.797348
P61019$20	0.797238
Q6IBW4$6	0.797238
O60573$6	0.79717
P27348$32	0.797102
Q9H2U1$26	0.797092
Q9Y277$4	0.797065
P35555$29	0.797019
P53999$27	0.797019
Q5UIP0$8	0.797019
Q9NWY4$8	0.797019
P43686$27	0.796976
P62195$26	0.796976
Q99576$28	0.796976
Q9NXV2$27	0.796976
Q15185$39	0.796937
Q9BZE1$6	0.796866
P04818$35	0.79679
Q9H9A5$7	0.796532
Q16555$21	0.796523
Q8NB46$17	0.796523
O95163$6	0.796509
Q02978$22	0.796414
P00918$32	0.79641
Q8N4V1$17	0.796377
P37837$38	0.796375
Q13107$26	0.796354
P11021$10	0.79634
P83111$30	0.796334
Q14683$9	0.796312
Q9H9Q4$28	0.796283
O43852$25	0.796271
O94874$14	0.796269
Q96HE7$39	0.796267
P31150$34	0.796222
O60566$21	0.796196
P06733$20	0.796096
Q8WU90$8	0.796096
O43175$22	0.796088
O75150$10	0.795967
Q9H7Z7$29	0.795952
P21964$9	0.795896
P78371$39	0.795784
Q8N806$29	0.795781
O15031$22	0.795645
O43819$22	0.795645
O60245$21	0.795645
O60706$14	0.795645
O95169$19	0.795645
P00374$22	0.795645
P00519$28	0.795645
P02747$30	0.795645
P04275$32	0.795645
P08648$15	0.795645
P14854$33	0.795645
P26639$15	0.795645
P46782$33	0.795645
P51114$34	0.795645
P82909$33	0.795645
Q13310$33	0.795645
Q5CZC0$13	0.795645
Q68E01$17	0.795645
Q7Z5L0$30	0.795645
Q86W74$19	0.795645
Q86W74$23	0.795645
Q8IVL1$24	0.795645
Q8IWL3$34	0.795645
Q8NE62$7	0.795645
Q8NF91$35	0.795645
Q8WW01$34	0.795645
Q96AY3$22	0.795645
Q96B26$31	0.795645
Q96JJ3$13	0.795645
Q96R06$6	0.795645
Q9H944$31	0.795645
Q9Y467$7	0.795645
P30049$18	0.795588
Q15363$26	0.795569
P50213$38	0.795444
Q6P1J9$10	0.795432
Q9UJ83$27	0.795306
P62241$37	0.79528
Q96TA2$17	0.79528
Q15631$31	0.795259
Q9BQP7$37	0.795242
O75874$31	0.795234
P43003$4	0.795217
P16298$26	0.795173
O60315$32	0.795166
Q9Y2Z0$32	0.795166
Q9NZ01$18	0.795148
Q6IAA8$14	0.795097
O14950$15	0.795091
P12004$9	0.795091
Q8IVD9$13	0.795091
Q96ER3$9	0.795091
P20338$27	0.794955
Q00403$39	0.794955
Q02878$27	0.794955
Q5VW32$38	0.794955
Q8IWS0$38	0.794955
P35241$29	0.794865
Q13618$23	0.794791
P36542$11	0.794777
Q8WVM8$19	0.794766
Q92747$25	0.794749
P61106$12	0.79474
O14662$29	0.794698
P50402$32	0.794585
P82979$33	0.794562
O60271$13	0.794446
O60343$12	0.794446
O60716$12	0.794446
P37198$24	0.794446
Q12874$12	0.794446
Q15751$10	0.794446
Q66K64$24	0.794446
Q8N1G4$22	0.794446
Q8NG08$25	0.794446
Q96EK5$13	0.794446
Q96JJ3$6	0.794446
Q96KP4$7	0.794446
Q9BUR4$24	0.794446
Q9NQT5$22	0.794446
Q9NZN5$12	0.794446
P07355$35	0.794391
P11717$12	0.794386
Q5VV42$10	0.794382
O43169$10	0.794363
O75496$24	0.794281
Q9H3U1$13	0.794265
O00499$20	0.794223
Q9NZ53$11	0.794179
O95793$14	0.793952
P07195$12	0.793952
P49821$12	0.793882
Q16836$36	0.793869
Q96IX5$20	0.79367
O00429$23	0.793479
P10606$19	0.793461
P35268$19	0.793384
P50851$8	0.79335
O15379$10	0.793231
O60315$8	0.793231
O60476$5	0.793231
O60506$26	0.793231
O94915$7	0.793231
O95716$6	0.793231
P06280$15	0.793231
P06730$11	0.793231
P15735$12	0.793231
P52701$23	0.793231
P55196$4	0.793231
Q08AD1$8	0.793231
Q13043$17	0.793231
Q15650$9	0.793231
Q5T7N2$22	0.793231
Q5VYK3$39	0.793231
Q6KC79$36	0.793231
Q8IWA4$7	0.793231
Q8IZD9$30	0.793231
Q8NDM7$29	0.793231
Q8NF91$26	0.793231
Q9BWJ5$37	0.793231
Q9HAU0$9	0.793231
Q9NVV0$27	0.793231
Q9NZR2$22	0.793231
Q9Y3D6$6	0.793231
Q9Y3D6$7	0.793231
Q9Y4B5$7	0.793231
O43150$20	0.793184
Q92905$21	0.793142
Q9UNF1$12	0.793125
Q9NR31$4	0.793055
Q9H3P7$27	0.793049
Q13045$16	0.793045
P61254$5	0.792983
P61981$11	0.792977
Q99442$18	0.792977
Q6UB35$4	0.792935
Q15631$29	0.792888
P62241$4	0.792877
P50579$39	0.792853
P18669$29	0.792837
Q9UM13$36	0.792837
Q9Y4P3$12	0.792822
O60826$24	0.792736
Q9H974$27	0.792736
Q14974$22	0.792719
Q9NPA8$32	0.792696
Q9NRW7$32	0.79265
P16157$20	0.792627
Q96C36$6	0.792627
Q9NZ45$5	0.792627
Q96RS6$29	0.792616
Q8TCT9$21	0.792603
P13667$36	0.7926
Q9BU76$5	0.792579
Q13838$12	0.792364
Q13428$16	0.792331
Q9Y520$9	0.792032
P03915$8	0.792012
Q92900$20	0.791949
P68400$13	0.791934
P61289$15	0.791886
Q13435$22	0.791886
P17174$31	0.79188
Q53H96$27	0.791806
Q13148$10	0.791773
Q96JB5$9	0.791522
Q92945$29	0.791492
P35908$39	0.791484
P51553$27	0.791392
Q9BTV5$27	0.791392
Q9NX63$12	0.791318
P49368$15	0.791297
P61086$34	0.791124
P51572$26	0.791101
Q13332$10	0.791096
O60220$29	0.791065
P63165$33	0.791044
P78371$30	0.790937
Q9H6T3$19	0.790932
P15311$18	0.790928
P23229$15	0.790928
P24390$5	0.790928
Q9NP72$15	0.790928
Q96QK1$24	0.790866
Q9UBD5$25	0.79063
P23526$17	0.790621
P50750$8	0.790621
Q9HAW4$17	0.790621
Q9Y2Y0$34	0.790621
Q92947$7	0.790598
P11279$25	0.790582
P20340$24	0.790582
P24390$6	0.790582
P56381$13	0.790582
P68371$10	0.790582
P98164$13	0.790582
Q13501$14	0.790582
Q32P28$15	0.790582
Q3MHD2$36	0.790582
Q3SXM5$14	0.790582
Q4ZIN3$17	0.790582
Q562E7$2	0.790582
Q8N3K9$10	0.790582
Q8WVC6$14	0.790582
Q96AA3$15	0.790582
Q9P0W5$32	0.790582
Q9Y2Q5$24	0.790534
P10515$14	0.790509
A8MWD9$27	0.790404
P10155$13	0.790404
P35637$23	0.790404
Q5H9R7$27	0.790404
Q8TED1$14	0.790404
Q99653$13	0.790404
Q99747$31	0.790404
Q9C0C2$5	0.790404
Q9UI26$10	0.790404
Q9Y4K1$31	0.790404
Q9Y6K9$10	0.790404
O15160$23	0.79033
P51665$29	0.79033
P11586$34	0.790303
P62826$19	0.790278
Q99504$27	0.790091
Q8IWF2$22	0.790053
Q6DD88$17	0.78997
Q9H3P2$26	0.789948
P62491$11	0.789845
Q9Y394$22	0.78981
P30876$9	0.789759
P08238$22	0.789716
O95793$13	0.789715
Q13308$5	0.789703
Q9Y5M8$21	0.789529
O00291$18	0.789528
Q9UDW1$6	0.78952
P40429$12	0.789519
P49207$8	0.789519
Q9NVS9$34	0.789407
P13073$5	0.789372
P17301$15	0.789372
Q7Z7F7$8	0.789372
Q99808$8	0.789372
P78371$12	0.789343
Q9BZF1$11	0.789339
P07919$16	0.789284
Q8N5N7$39	0.789284
Q9Y696$38	0.789284
O60701$4	0.789276
P09669$4	0.789276
Q92536$4	0.789276
Q96II8$13	0.789276
Q6P1M0$15	0.789242
A2RTX5$6	0.789236
Q8WTV0$7	0.789236
Q99798$35	0.789229
P28070$21	0.789156
Q07065$12	0.78915
Q15042$21	0.789032
Q9NQC3$9	0.789011
Q9ULC3$13	0.788884
P62266$13	0.788813
P62277$24	0.788813
Q7Z739$27	0.788737
P62241$25	0.788674
P63104$12	0.788615
Q96S52$10	0.788592
Q9BYD1$16	0.788592
Q8IWS0$4	0.788543
Q96CP2$32	0.788418
O96000$13	0.788192
P07197$18	0.788142
Q96TC7$12	0.788124
Q9UDW1$16	0.788124
P16435$10	0.787969
Q9Y289$5	0.787751
Q9NTJ5$15	0.787728
Q13405$36	0.787677
Q96CX2$29	0.787609
P61313$17	0.787452
P04843$20	0.787435
Q92542$23	0.787427
Q9BYD1$33	0.787426
Q15185$31	0.787418
Q8TAT6$29	0.787367
P51149$4	0.787339
Q5TAX3$5	0.78725
Q9Y520$18	0.787071
P41227$35	0.787033
Q96FZ2$36	0.787033
Q9BYC8$7	0.787033
Q9NWX5$5	0.787033
Q9NYQ7$18	0.787033
P78347$37	0.786977
P20674$21	0.786899
P46379$11	0.786876
Q02978$13	0.786858
P36578$11	0.786777
P49406$36	0.78675
O15160$15	0.786742
Q01081$6	0.786683
Q969Z0$6	0.786618
P12004$12	0.786508
Q9NUQ7$18	0.786479
Q96CW5$5	0.786477
O96033$37	0.78647
P61077$35	0.78647
Q9BYD6$34	0.786469
P82970$29	0.786431
Q16864$24	0.786431
P31040$17	0.786392
Q13423$21	0.786387
Q9BUJ2$17	0.786385
P16949$36	0.786253
P04843$37	0.786216
O15160$17	0.786093
Q02978$16	0.786068
Q14694$19	0.785977
Q32MZ4$21	0.785893
Q5T6F2$24	0.785893
Q9Y5Q9$5	0.78579
P19404$4	0.785769
P54577$35	0.785769
Q92581$5	0.785759
P61204$5	0.785711
Q9H1D9$15	0.785624
P60468$10	0.785607
P61006$17	0.785607
P68371$6	0.785607
Q96SU4$12	0.785607
Q9UBM7$15	0.785607
Q16850$10	0.785589
P53007$10	0.785564
P30740$35	0.785559
P63165$35	0.785559
P61077$36	0.785538
P67812$13	0.785523
Q92974$10	0.785474
P67809$20	0.785394
Q9P035$15	0.785296
O15155$5	0.785172
O43491$10	0.785172
P04637$30	0.785172
P09661$21	0.785172
P52758$37	0.785172
P62244$36	0.785172
Q7L5D6$5	0.785172
Q8N983$17	0.785172
Q8WTV0$8	0.785172
Q8WXH0$11	0.785172
Q8WXH0$12	0.785172
Q9NPL8$17	0.785172
Q9Y4L1$29	0.785172
P62318$30	0.785155
Q6IAA8$22	0.785129
P40429$26	0.785111
Q6P1L8$5	0.785111
Q8N8R7$9	0.785111
Q92520$10	0.785111
Q9BVC6$11	0.785111
Q9GZP9$5	0.785111
Q5ZPR3$12	0.785035
P62424$6	0.784952
Q9Y4B6$10	0.784926
P50416$7	0.784908
Q9Y2B0$34	0.784746
Q96CS3$17	0.784729
Q9HD26$25	0.784697
O75251$9	0.78469
O75150$15	0.784625
P22392$31	0.784534
P12109$21	0.784491
Q6PJT7$22	0.784464
Q96F45$26	0.784464
Q9UBI1$15	0.784464
Q9Y4B6$8	0.784413
Q13148$32	0.784352
Q92544$8	0.784305
O43674$6	0.784287
Q9NZ45$10	0.784287
P49589$23	0.784282
P05023$3	0.784237
P42771$38	0.784228
Q9NQ50$7	0.784228
P35520$17	0.784195
P10586$13	0.78412
Q02880$6	0.784075
P22105$22	0.783985
Q99567$6	0.783985
Q9HBE1$6	0.783985
Q13185$28	0.783929
Q9NZL9$39	0.783929
Q8N108$21	0.783905
P84157$25	0.783873
Q13185$31	0.783855
Q14318$17	0.783823
P39748$5	0.783705
P49327$9	0.783675
O95573$25	0.783536
O95684$13	0.783536
Q13523$11	0.783536
Q14562$9	0.783536
Q86VR2$25	0.783536
Q8IZ81$24	0.783536
Q9UII2$33	0.783536
Q9NTG7$35	0.783455
O00764$31	0.783446
A6NCE7$39	0.78343
A6NNT2$29	0.78343
B5ME19$38	0.78343
O14983$28	0.78343
O15034$5	0.78343
O15143$38	0.78343
O15234$7	0.78343
O15460$11	0.78343
O43715$39	0.78343
O60287$29	0.78343
O60476$9	0.78343
O75475$14	0.78343
O95292$30	0.78343
P01130$8	0.78343
P04899$13	0.78343
P09497$12	0.78343
P14649$30	0.78343
P25685$39	0.78343
P28072$39	0.78343
P29400$26	0.78343
P30046$39	0.78343
P30049$27	0.78343
P32322$8	0.78343
P36873$18	0.78343
P46013$11	0.78343
P46020$12	0.78343
P46778$27	0.78343
P46779$26	0.78343
P47755$28	0.78343
P50750$11	0.78343
P52298$26	0.78343
P61225$11	0.78343
P61313$28	0.78343
P61353$28	0.78343
P62330$13	0.78343
P62899$26	0.78343
P67812$27	0.78343
Q03468$28	0.78343
Q07817$11	0.78343
Q13505$17	0.78343
Q14204$26	0.78343
Q14689$28	0.78343
Q15029$38	0.78343
Q15648$10	0.78343
Q4AC94$38	0.78343
Q5BJF2$10	0.78343
Q5JSL3$35	0.78343
Q5SW79$27	0.78343
Q5UIP0$9	0.78343
Q68E01$12	0.78343
Q6UWP7$19	0.78343
Q702N8$19	0.78343
Q7RTV0$10	0.78343
Q7Z3C6$15	0.78343
Q7Z460$10	0.78343
Q7Z460$29	0.78343
Q8N5K1$6	0.78343
Q8N5M9$26	0.78343
Q8NBL1$39	0.78343
Q8TCT9$27	0.78343
Q8TED1$26	0.78343
Q92736$13	0.78343
Q92930$27	0.78343
Q92954$38	0.78343
Q96AX1$19	0.78343
Q96BP3$32	0.78343
Q96HJ3$29	0.78343
Q96I24$11	0.78343
Q96JM2$19	0.78343
Q96KG7$10	0.78343
Q96PX9$10	0.78343
Q96PZ0$39	0.78343
Q96RQ1$13	0.78343
Q9BQA1$27	0.78343
Q9BRP8$12	0.78343
Q9BX40$11	0.78343
Q9H3K2$17	0.78343
Q9H8V3$11	0.78343
Q9NQ76$29	0.78343
Q9NQP4$39	0.78343
Q9NS15$2	0.78343
Q9P0U1$27	0.78343
Q9UFF9$12	0.78343
Q9ULX3$39	0.78343
Q9UPU5$30	0.78343
Q9Y285$39	0.78343
Q9Y2C4$8	0.78343
Q9Y3A6$10	0.78343
Q9Y4G6$16	0.78343
P43686$14	0.783402
Q9P035$4	0.783377
O95831$10	0.783093
O75390$29	0.782926
P61923$18	0.782896
P05091$37	0.782893
P51148$39	0.782893
Q14108$15	0.782893
Q9NRW7$10	0.782893
Q9H583$6	0.782889
Q8NBF2$30	0.782839
O14929$24	0.782783
Q6P996$24	0.782783
P28072$15	0.782689
Q92896$14	0.782689
Q6P3W7$23	0.782599
Q5JRX3$31	0.782552
P26373$27	0.782519
Q9UQE7$20	0.782487
O15254$24	0.782469
Q14257$25	0.782469
Q7RTR2$28	0.782469
Q96T23$29	0.782469
Q9NXW2$11	0.782469
P13861$14	0.782413
Q8IW35$17	0.782413
Q9UEU0$15	0.782413
O75821$16	0.782325
Q8WW12$30	0.782309
Q01650$16	0.782251
Q15907$6	0.782251
P04181$21	0.78225
Q8NBL1$33	0.78225
Q969N2$12	0.78225
Q13200$19	0.782193
P53985$6	0.782048
Q9BTW9$25	0.781954
P78371$25	0.781948
Q9BYG3$7	0.781833
Q99536$15	0.78183
P55786$15	0.781727
P62380$24	0.781572
Q16629$29	0.781461
Q15334$22	0.781427
P36507$4	0.781384
P50542$12	0.781365
Q53H96$16	0.781365
Q9NVJ2$16	0.781365
P51149$18	0.781346
Q9UM13$37	0.781311
P23229$12	0.781267
Q9BXB4$20	0.781262
P35611$20	0.781222
Q9NV96$12	0.781151
P49368$13	0.78106
O00186$8	0.780994
Q9H0U6$12	0.780972
P13804$36	0.780969
P19338$17	0.780944
P08708$30	0.780844
Q7Z3B4$20	0.780735
P60228$13	0.780731
A0FGR8$11	0.780728
Q9NVH0$5	0.78055
P15880$11	0.780434
Q15811$16	0.780416
P35613$25	0.780375
P07437$2	0.780205
P17858$22	0.780205
Q5T1J5$37	0.780205
Q93052$25	0.780205
Q96EK5$14	0.780205
Q9H0W8$23	0.780205
P62312$35	0.780099
Q8N9M5$24	0.78002
P31930$9	0.77997
P27695$39	0.779969
Q12996$23	0.779932
P19338$36	0.779907
P62266$17	0.779874
Q00325$19	0.779873
Q99459$7	0.779869
P00390$38	0.779852
P35221$5	0.779852
Q9NRW7$12	0.779852
P62333$19	0.779794
Q15758$21	0.779704
O60341$21	0.779699
P07311$35	0.779685
Q9H9B4$27	0.779537
O15530$29	0.779525
Q92575$18	0.779525
Q9BUF5$12	0.779525
Q05519$31	0.779491
P10412$14	0.779489
P49459$35	0.779431
P20700$23	0.779391
P62424$27	0.779356
Q8NBT2$12	0.779299
Q13155$9	0.77912
Q4KMQ2$5	0.779096
Q7L1Q6$8	0.779096
Q9Y6I9$26	0.778837
Q96H20$27	0.778747
Q8TD30$29	0.778741
Q96C36$30	0.778655
Q8IZH2$6	0.778628
Q9H0W5$8	0.778628
Q9Y6I9$20	0.778575
P12074$30	0.778527
O43169$16	0.778447
P53396$33	0.778395
Q16650$13	0.778342
Q14C86$23	0.778267
P48735$17	0.778238
Q9GZS3$33	0.778184
P84090$36	0.778131
P52272$14	0.778121
A3KMH1$29	0.778097
O00148$31	0.778097
P07384$5	0.778097
P07384$6	0.778097
P10412$35	0.778097
P15104$14	0.778097
P15104$36	0.778097
P15170$14	0.778097
P17480$21	0.778097
P17812$25	0.778097
P23284$25	0.778097
P28331$32	0.778097
P48739$14	0.778097
P59998$14	0.778097
P62140$34	0.778097
Q03426$33	0.778097
Q5T5P2$35	0.778097
Q6ZNW5$34	0.778097
Q7LBC6$5	0.778097
Q92541$36	0.778097
Q969G3$8	0.778097
Q96QK1$14	0.778097
Q99961$36	0.778097
Q9BZJ0$5	0.778097
Q9H2M9$23	0.778097
Q9H799$14	0.778097
Q9NQ48$36	0.778097
Q9NXF7$31	0.778097
Q9NXW9$34	0.778097
Q9NYQ7$26	0.778097
Q9UGR2$25	0.778097
Q9UH03$22	0.778097
Q9Y4E8$34	0.778097
P10586$16	0.777722
P52789$9	0.777715
P24752$37	0.777696
O75027$18	0.777614
P08069$9	0.777614
P60900$31	0.777614
Q15392$17	0.777614
Q6P1J9$36	0.777614
Q7Z2K6$10	0.777614
Q99720$24	0.777614
Q9H813$13	0.777614
Q9P2R7$12	0.777614
Q9H1E5$14	0.777558
O76094$8	0.777534
O95163$7	0.777483
Q9BZK7$7	0.777483
Q9NP92$11	0.777405
P53992$27	0.777351
P27695$33	0.777234
P04920$17	0.777233
Q13347$5	0.777221
P30837$31	0.777219
P27635$5	0.77719
P17858$14	0.777182
P22105$9	0.777154
P62633$31	0.777083
O95757$29	0.776909
P62805$27	0.776878
P38435$5	0.776839
Q6P1N9$34	0.776801
P78344$10	0.776674
Q9H223$12	0.776642
Q86WJ1$4	0.77664
P49643$21	0.77661
Q8IWZ3$9	0.776545
P26196$34	0.776516
Q71RC2$15	0.776429
P15311$24	0.776361
Q3ZCQ8$24	0.776348
P24534$10	0.776273
P62753$17	0.776252
O00217$9	0.776161
Q969J3$19	0.776051
P10412$7	0.775994
P54886$39	0.775977
Q8WW12$39	0.775971
Q92552$4	0.775971
P51148$22	0.77583
P41743$24	0.775816
Q9Y5B0$25	0.775816
P49755$19	0.775803
Q969Z0$8	0.775762
O75400$13	0.775716
Q9Y4D7$26	0.775716
Q9UKD2$7	0.775666
Q9Y6E0$30	0.775638
P30876$19	0.775624
Q8IVD9$20	0.775449
Q8IY17$5	0.775426
Q9BYJ9$10	0.775411
Q3ZCQ8$29	0.775371
P19022$5	0.775361
P20042$33	0.775361
Q16698$30	0.775361
Q9UHQ9$8	0.775361
O95202$17	0.775349
P35249$7	0.775318
Q9H840$28	0.775292
O95169$12	0.775102
Q9UHD8$16	0.775009
P55209$15	0.774976
P30837$13	0.774948
Q9BYD6$32	0.774819
P04637$18	0.774807
P11117$19	0.774807
P62136$17	0.774807
Q01130$36	0.774807
Q13277$17	0.774807
Q5T160$7	0.774807
Q86SF2$6	0.774807
Q13838$29	0.774663
P08238$19	0.774655
O95168$14	0.77459
O95067$5	0.774489
Q14684$10	0.774489
Q9Y3E5$7	0.774489
Q9Y5A9$5	0.774483
Q15363$27	0.774471
P30049$36	0.774385
Q99720$12	0.774385
Q9H4A3$18	0.774385
Q9Y6M1$12	0.77436
Q9UI30$31	0.774212
Q96RL7$21	0.774197
P51858$38	0.774156
Q13435$26	0.774122
P28288$22	0.774093
P55786$21	0.774093
Q96A65$10	0.774093
Q96A33$12	0.774085
P49427$30	0.774035
Q92769$10	0.773971
P78371$28	0.773967
Q08554$2	0.773907
Q6UN15$7	0.773907
Q99943$9	0.773907
P04844$15	0.77385
P06733$9	0.773782
P20073$33	0.773778
Q8NE01$22	0.773778
Q6UVJ0$10	0.773744
Q92922$28	0.773744
O14974$14	0.773576
P23258$22	0.773576
P38159$14	0.773576
P48634$30	0.773576
P51812$14	0.773576
Q16650$24	0.773576
Q9BZJ0$6	0.773576
P49257$26	0.773564
P49418$16	0.773564
Q96F45$23	0.773554
Q9BRJ2$10	0.773535
Q8N163$9	0.773534
Q04206$22	0.77351
O14776$20	0.773481
Q86U70$19	0.773468
O00193$38	0.773382
P30049$24	0.77334
P07237$26	0.773239
P54819$39	0.773217
Q9BUR5$30	0.773174
Q9BXB4$6	0.773148
P25398$27	0.773115
O75947$9	0.77311
Q96G23$12	0.773023
O00264$11	0.773002
O15260$9	0.772989
P55209$39	0.772972
P01034$36	0.772941
P48047$3	0.772933
O14618$31	0.77292
Q9UMS4$24	0.772907
O14494$17	0.772905
O15111$13	0.772905
O15145$39	0.772905
O43491$11	0.772905
O60706$1	0.772905
O75208$37	0.772905
O75937$28	0.772905
O76003$28	0.772905
O95197$23	0.772905
P20338$28	0.772905
P20810$29	0.772905
P28340$18	0.772905
P35555$1	0.772905
P35659$38	0.772905
P36915$39	0.772905
P38919$29	0.772905
P62269$1	0.772905
P62312$26	0.772905
P63241$30	0.772905
P63272$27	0.772905
Q02790$10	0.772905
Q07954$1	0.772905
Q13433$12	0.772905
Q14318$29	0.772905
Q15334$4	0.772905
Q16595$39	0.772905
Q3KQU3$4	0.772905
Q4G0J3$27	0.772905
Q4G0N4$39	0.772905
Q6NUQ4$27	0.772905
Q6SZW1$16	0.772905
Q7KZF4$10	0.772905
Q7Z2W4$39	0.772905
Q7Z4V5$4	0.772905
Q7Z7F7$12	0.772905
Q86UE4$29	0.772905
Q8IVL6$26	0.772905
Q8N9F7$15	0.772905
Q8TB37$4	0.772905
Q96JC1$26	0.772905
Q9BQA1$16	0.772905
Q9BVP2$16	0.772905
Q9GZR7$4	0.772905
Q9H0C8$39	0.772905
Q9H3N1$35	0.772905
Q9NQT4$4	0.772905
Q9ULD0$11	0.772905
Q9Y5L0$15	0.772905
Q9Y2T2$19	0.772884
P30048$27	0.772859
Q9NSK0$17	0.772829
P10768$38	0.772806
P20339$10	0.772651
Q5SRE5$8	0.772613
O75976$17	0.772572
Q9NZ45$14	0.772497
O96000$5	0.772426
Q9NRL3$14	0.772404
Q5H8A4$6	0.772401
Q16795$20	0.772316
P48449$25	0.772315
P30566$39	0.772281
Q15645$17	0.772263
Q8WZ42$14	0.772208
O60315$29	0.772202
P19838$19	0.771844
P49588$37	0.771844
P51148$37	0.771844
Q9BYD6$5	0.771844
P07737$3	0.771809
P08574$7	0.771794
P07910$10	0.771767
Q9NZJ7$7	0.771676
P15927$38	0.771588
P62136$19	0.771543
P09669$17	0.771436
Q92616$10	0.771416
Q5H9R7$34	0.771367
Q9UJW0$25	0.771367
Q9Y296$31	0.771367
P16949$27	0.77132
Q14444$29	0.771163
Q07954$10	0.771047
Q8N1F8$5	0.771029
P62913$17	0.771015
Q9Y3S1$10	0.770995
Q07812$26	0.770889
Q13616$27	0.77088
Q96T51$12	0.770715
P36776$31	0.770452
P31327$30	0.770356
P10606$12	0.770338
O43324$17	0.770251
Q3MHD2$21	0.770251
Q99442$9	0.770251
Q9BTY7$29	0.769965
O95295$26	0.769959
O43169$9	0.769893
Q9NUL3$9	0.769874
Q9Y5M8$8	0.769851
O43516$36	0.769806
P07919$26	0.769806
Q9Y295$23	0.769806
O95563$8	0.769754
P61758$31	0.769734
Q9BYD6$6	0.769704
Q7L2H7$28	0.769699
O43865$25	0.76967
O14980$15	0.769568
P11310$20	0.769514
Q00325$15	0.769438
P07992$26	0.769427
P04179$32	0.769318
P15374$32	0.769307
A6NIZ1$12	0.769284
P07203$30	0.769283
P29083$25	0.769281
Q9NYP7$9	0.769281
Q9BVT8$13	0.769225
Q16181$13	0.76921
Q8N4Q0$34	0.769198
P30519$25	0.769152
P42695$8	0.769118
Q9Y6E2$30	0.768996
P51116$7	0.768777
Q15046$27	0.768771
Q96N67$19	0.768639
Q96AT9$33	0.768547
P61006$14	0.768541
P62877$26	0.768541
Q8IXH7$6	0.768541
Q5VWZ2$34	0.768495
Q15003$14	0.768407
Q96T51$15	0.768392
Q96EY7$12	0.76829
Q9Y6G9$14	0.768287
O15320$9	0.768263
Q8IVD9$25	0.768262
O00422$5	0.768225
O14880$18	0.768225
O43149$12	0.768225
O94760$35	0.768225
P12235$17	0.768225
P98179$35	0.768225
Q8TC12$23	0.768225
E9PAV3$14	0.768185
O60783$17	0.768185
P12109$27	0.768185
P63027$5	0.768185
Q9H3Q1$26	0.768143
O00151$35	0.768012
O95714$6	0.767969
Q9P206$6	0.767969
P14625$17	0.76794
Q04637$12	0.767868
Q9BUJ2$21	0.767854
Q9Y320$19	0.767837
Q9HCC0$22	0.767815
Q99714$6	0.767679
O15155$25	0.767616
P30876$25	0.767616
P62306$24	0.767616
Q96RG2$23	0.767616
Q96RN5$25	0.767616
Q9H8W4$20	0.767616
Q9HAW4$18	0.767616
Q9P2W1$30	0.767616
Q9UKJ3$7	0.767616
Q14C86$10	0.767612
Q8N108$23	0.767593
Q92841$34	0.767581
P61106$10	0.767573
P63092$14	0.767571
Q9GZZ9$5	0.767547
P25440$25	0.767539
Q09028$4	0.767485
P40926$1	0.767423
Q8WWK9$6	0.7674
Q53H12$13	0.767306
Q13011$29	0.767267
Q14651$31	0.767226
P61160$39	0.767118
Q9C0B0$20	0.767107
Q9Y4C2$6	0.767107
Q8NBM4$4	0.767016
P11717$15	0.766996
Q96Q45$6	0.766974
P62244$10	0.766833
Q96BW9$7	0.766829
O94874$15	0.766789
Q14061$38	0.766767
Q15047$9	0.766762
Q96CS3$21	0.766673
P61026$27	0.766665
O94925$23	0.766556
O60762$14	0.766451
E9PAV3$24	0.76636
O95613$36	0.76636
P16949$33	0.766353
Q9HD34$35	0.766333
Q5T1J5$35	0.766273
O95169$18	0.766236
P27348$7	0.766236
P42126$31	0.766218
Q13283$7	0.766215
P55795$6	0.76617
Q9HAB8$32	0.766121
Q9Y4L1$15	0.766115
O43491$23	0.766066
Q6ZSR9$19	0.765802
P30101$12	0.765732
Q9Y5A9$14	0.765639
P29144$4	0.765599
P21817$25	0.765497
P46734$8	0.765497
P60468$21	0.765497
P62861$25	0.765497
Q13885$18	0.765497
Q8WXH0$21	0.765497
Q96JP5$9	0.765497
Q68EM7$8	0.765424
Q8TBX8$5	0.765424
Q9Y3Q8$15	0.765424
O43592$6	0.765374
Q9HC35$15	0.765363
P54136$18	0.765222
P09669$21	0.765163
P00492$35	0.765117
O00411$9	0.765011
Q14318$11	0.764954
Q9Y262$18	0.7649
P20700$25	0.764833
O75390$37	0.76473
O95155$25	0.764693
O15269$19	0.764689
Q9UNQ2$9	0.764656
P26640$5	0.764573
Q9Y5K5$5	0.764542
P62750$7	0.764528
P62714$12	0.7645
P51553$6	0.764486
O60220$30	0.764415
Q9UNI6$31	0.764406
P51812$30	0.764388
Q4U2R6$8	0.76438
P07814$27	0.764361
P00167$6	0.764347
O75369$23	0.764313
P08865$3	0.764313
P21912$21	0.764313
Q9Y2W2$35	0.764313
P17987$17	0.764265
P60510$32	0.7642
Q9BZG8$28	0.764184
Q6YP21$31	0.76418
Q02543$13	0.764137
O43505$20	0.764106
P30520$34	0.764106
P61254$22	0.764106
Q9UFW8$33	0.764106
O14828$25	0.764027
P30837$15	0.764027
P62875$18	0.764027
P98164$10	0.764027
P52815$26	0.763993
Q14118$11	0.763941
P11586$13	0.763677
Q6DD88$11	0.763451
P24539$17	0.763446
P12004$7	0.763174
P29692$13	0.763092
A0MZ66$22	0.763086
Q6WKZ4$12	0.763081
P38606$5	0.762998
P08397$34	0.762896
Q7Z7H5$26	0.762802
Q8WY22$5	0.762742
P78344$14	0.762686
Q8IZ83$18	0.762685
Q15365$7	0.762646
Q9Y450$5	0.762619
P14550$33	0.762495
Q15369$31	0.762481
Q13561$15	0.762478
P38646$14	0.762445
A4UGR9$18	0.762419
O14733$32	0.762419
O14745$34	0.762419
O14787$6	0.762419
O43390$21	0.762419
O43432$22	0.762419
O75379$20	0.762419
O75923$31	0.762419
O75962$34	0.762419
P01111$7	0.762419
P07814$36	0.762419
P07910$33	0.762419
P09601$18	0.762419
P11117$20	0.762419
P12004$22	0.762419
P14635$32	0.762419
P18433$18	0.762419
P22105$25	0.762419
P40616$20	0.762419
P42696$5	0.762419
P43034$33	0.762419
P49589$17	0.762419
P51153$14	0.762419
P51812$10	0.762419
P56937$15	0.762419
P61254$23	0.762419
P61586$34	0.762419
P62875$22	0.762419
Q12768$12	0.762419
Q12906$32	0.762419
Q13011$31	0.762419
Q13123$11	0.762419
Q16563$6	0.762419
Q53SF7$18	0.762419
Q567U6$15	0.762419
Q5BJF2$7	0.762419
Q5JTZ9$20	0.762419
Q5VST9$23	0.762419
Q68CP9$20	0.762419
Q68DC2$8	0.762419
Q6NW34$7	0.762419
Q86YR7$35	0.762419
Q8IWZ8$11	0.762419
Q8N0X7$21	0.762419
Q92888$7	0.762419
Q96D05$17	0.762419
Q96I24$32	0.762419
Q99439$34	0.762419
Q99623$32	0.762419
Q9BUL8$35	0.762419
Q9BV57$32	0.762419
Q9H853$34	0.762419
Q9NQH7$34	0.762419
Q9NR50$26	0.762419
Q9NUP7$34	0.762419
Q9P2P6$20	0.762419
Q9UGI8$33	0.762419
Q9UHV9$15	0.762419
Q9Y4K1$8	0.762419
P43246$20	0.762372
Q13547$20	0.762359
B5ME19$27	0.762296
P61803$24	0.762296
Q96NT0$14	0.762296
Q9NR33$32	0.762296
P08133$37	0.762268
O75419$31	0.762186
P51610$30	0.762186
Q9ULM0$7	0.762186
O43852$8	0.76218
Q9C005$29	0.761946
O75607$32	0.761939
P52732$15	0.761927
P52564$32	0.761905
Q96BW5$31	0.761781
P28066$26	0.761771
P36542$28	0.761721
Q8NBU5$15	0.761662
Q99543$22	0.76163
Q96M27$20	0.761621
Q8TDB4$5	0.761599
O00461$12	0.761568
O43759$28	0.761568
O75970$35	0.761568
O95816$11	0.761568
P25789$38	0.761568
P51151$16	0.761568
Q9H3F6$26	0.761568
Q9Y2Q3$11	0.761568
Q9UHD2$17	0.761309
P00403$27	0.761153
O95563$4	0.761131
P04637$4	0.761131
P43897$4	0.761131
Q99536$4	0.761131
P62328$35	0.761034
Q9Y639$16	0.760944
Q12765$32	0.760895
P51572$14	0.760887
P46778$21	0.760672
Q05639$35	0.760672
P47897$6	0.760628
Q13685$29	0.76062
Q8TBC3$15	0.760568
P46109$36	0.760452
Q3ZCQ8$11	0.760408
O94905$6	0.760364
P08133$33	0.76026
Q15257$34	0.76026
Q7L592$34	0.760171
O43427$17	0.760165
P15151$11	0.760165
Q8N3C0$11	0.760165
Q8NE01$6	0.760165
Q96RL7$19	0.760165
Q96IX5$22	0.759978
O00178$6	0.759853
P38606$27	0.75982
O43865$29	0.759797
P52434$34	0.759797
Q9UPT8$4	0.759491
O75534$14	0.759482
Q7L2J0$19	0.75948
Q12849$24	0.759467
O95373$15	0.759452
P22102$4	0.759332
Q6ZXV5$4	0.759332
Q9UDR5$20	0.759301
P12235$12	0.759195
P47944$12	0.759195
P49069$8	0.759195
P53041$36	0.759195
Q12981$13	0.759195
Q15286$17	0.759195
Q6UB35$23	0.759195
Q96BW9$11	0.759195
Q96NT0$15	0.759195
Q99747$15	0.759195
Q9H7E9$5	0.759195
P10606$20	0.759162
Q6P2Q9$13	0.759025
P50851$11	0.758981
Q9BPX5$26	0.758927
P18615$26	0.758829
Q8TBX8$23	0.758673
Q96DB5$36	0.758667
P63151$28	0.758532
Q9Y3E5$29	0.758526
Q9NP77$33	0.758516
Q8IVD9$17	0.758501
O75396$13	0.758344
P36578$3	0.758272
P62249$3	0.758272
Q8IU81$26	0.758272
Q9BUL8$27	0.758272
O60831$27	0.758255
Q99623$38	0.758255
Q13435$28	0.758208
Q9H0F7$35	0.757995
Q9Y487$14	0.757995
Q96T51$16	0.757972
Q9GZS3$34	0.757911
Q93050$8	0.757884
Q9NX40$18	0.757846
P27694$7	0.757829
P40855$25	0.757829
P81605$15	0.757829
Q99714$13	0.757829
P11117$29	0.757749
Q13535$6	0.757742
P42166$29	0.757701
Q9BRK5$4	0.757673
Q9Y320$20	0.757613
Q96S55$10	0.757436
P04818$4	0.757339
P27694$4	0.757339
P08238$33	0.757333
P49821$16	0.757218
P62913$3	0.757144
Q8WUY1$9	0.757027
Q9P260$12	0.757012
Q52LJ0$39	0.756856
Q9H6S0$12	0.756631
Q9Y696$32	0.756606
Q8WUR7$38	0.756555
Q15021$12	0.756528
P61923$19	0.756482
O14773$21	0.756439
O60256$34	0.756439
O75369$21	0.756439
P32322$31	0.756439
P35555$13	0.756439
Q08211$34	0.756439
Q15262$31	0.756439
Q8N668$20	0.756439
Q9BZQ6$6	0.756439
O60306$8	0.756426
Q9UNK0$8	0.756426
Q93008$15	0.756347
Q9NZI8$17	0.756321
O14641$7	0.756307
O95218$37	0.756307
P17568$8	0.756307
Q8NBP0$5	0.756307
Q99942$5	0.756307
Q9BTE7$37	0.756307
Q9NRG9$11	0.756307
Q9Y3D0$11	0.756307
O75475$8	0.756297
P11441$8	0.756297
Q86Y39$8	0.756297
O75879$9	0.756223
Q13283$6	0.756223
P08865$14	0.75621
Q92552$23	0.756203
P55072$28	0.756174
A1L3X4$12	0.756086
P17480$13	0.756086
P48059$30	0.756086
Q8WXW3$15	0.756086
Q96EV8$19	0.756086
Q9NRF8$30	0.756086
Q9Y3B4$25	0.756086
P11717$18	0.756029
P32322$36	0.756019
P49915$1	0.756019
P61247$37	0.756019
P62081$1	0.756019
P09622$14	0.755922
P35270$34	0.755837
Q9UI10$7	0.755778
P00403$4	0.755745
O43837$12	0.755731
Q9BZX2$11	0.755614
Q8NBU5$13	0.755547
Q9Y5B9$38	0.755529
O75083$38	0.755395
P11940$33	0.755163
Q7L576$18	0.755163
Q9NTJ5$11	0.755133
Q9BVC6$14	0.755123
Q9Y2Q5$33	0.755112
Q13433$15	0.755105
P18206$26	0.755085
P14625$13	0.754975
Q9NPJ3$34	0.754922
O75348$27	0.754843
Q15750$25	0.754831
O43491$30	0.754785
Q5T653$15	0.754785
Q8N584$31	0.754785
Q9H0P0$17	0.754785
Q5T653$9	0.754783
O00267$30	0.754755
Q12874$29	0.754743
O75964$22	0.754693
P61077$34	0.754693
P83731$23	0.754693
Q00535$5	0.754693
Q01081$12	0.754693
Q96C90$35	0.754693
Q9BUI4$13	0.754693
Q9Y5S9$5	0.754693
Q9NVH1$8	0.754577
Q92769$9	0.754571
P36405$33	0.754531
P62847$25	0.754362
Q99798$38	0.754283
O00410$31	0.754281
A0FGR8$7	0.754233
P11310$14	0.754203
P20810$20	0.754156
Q9NRY4$22	0.754154
P14868$39	0.753946
P50402$13	0.753719
Q02809$16	0.753682
Q969Z0$20	0.753682
O95486$27	0.753657
Q9Y4L1$36	0.753251
Q08722$20	0.753124
P61604$12	0.753075
Q3SY69$25	0.752948
Q96SN8$24	0.752948
P35606$18	0.752871
Q9Y399$12	0.752824
O76094$10	0.75276
O95298$27	0.752724
Q02952$27	0.752724
Q14839$28	0.752724
Q1KMD3$13	0.752724
Q4KMQ2$9	0.752724
Q969Z0$29	0.752724
Q96SB3$24	0.752724
Q9BRK5$9	0.752724
Q9GZS3$11	0.752724
Q9H1I8$26	0.752724
Q9UJX4$12	0.752724
Q12846$23	0.752712
Q13308$11	0.752688
O43813$38	0.75268
P52292$18	0.752605
Q14203$15	0.752512
Q9BX68$36	0.752505
O75964$11	0.752472
Q96HS1$11	0.752458
P46063$30	0.752458
Q8WZ42$25	0.752437
Q9P0L0$9	0.752397
P07203$27	0.752338
O75380$5	0.752316
Q9BV38$32	0.752316
Q9HDC9$31	0.75207
Q14697$4	0.751898
O76031$10	0.751895
Q86SF2$11	0.751864
Q8N9F7$19	0.751864
P22087$11	0.75165
P35268$30	0.75165
Q99536$5	0.751566
Q9HC07$5	0.75156
Q9HB71$27	0.751531
Q9BQ67$18	0.751464
Q16718$8	0.751429
O95336$39	0.751105
Q13642$39	0.751105
Q9Y3D9$39	0.751105
O95292$4	0.751055
Q9BZ29$20	0.751049
Q8IUF8$38	0.751018
Q9P253$19	0.751008
O14530$17	0.751006
O60573$10	0.751006
P26038$35	0.751006
Q8WXH0$7	0.751006
Q96Q05$13	0.751006
Q9UMZ2$11	0.751006
Q9UPT5$7	0.751006
Q7KZF4$33	0.750986
P49755$18	0.750982
P18621$14	0.750954
O43505$14	0.750934
P24539$29	0.750911
P0CG47$19	0.750814
P55145$38	0.750809
Q7Z3T8$17	0.7508
Q9Y3C8$35	0.750752
Q86VP6$22	0.750632
P15735$13	0.750479
Q9H7B2$6	0.750455
P36405$36	0.750431
O14773$25	0.750416
Q12874$14	0.750416
Q14562$6	0.750416
Q15907$22	0.750416
Q5TCH4$37	0.750416
Q96ER3$17	0.750416
Q9BRA0$34	0.750416
Q9UBC2$9	0.750416
P13929$33	0.750364
Q9BTE7$36	0.750179
O95989$34	0.750109
Q9Y6M9$9	0.750105
O60934$12	0.750041
P47897$25	0.750041
P55011$11	0.750026
Q8WU90$28	0.750018
P27986$26	0.749926
P46939$19	0.749926
O94992$18	0.749862
Q15645$23	0.749792
P61221$5	0.749792
O43678$30	0.749738
Q6Y7W6$19	0.74972
Q9H5V9$38	0.749651
P16435$25	0.749589
O43264$13	0.749514
P21281$11	0.749499
Q96AY3$24	0.749486
O95070$5	0.749331
P41091$34	0.749319
Q13309$5	0.749319
O43678$36	0.749305
Q9Y485$20	0.749251
A4D1P6$13	0.749242
P51553$11	0.749108
Q9UQ35$33	0.749092
P51956$31	0.74909
Q9Y3E5$18	0.749059
Q29RF7$13	0.748872
Q00688$37	0.748734
P07900$15	0.748646
P60866$31	0.748559
Q9NTJ3$14	0.748402
P13073$18	0.748388
Q53GQ0$18	0.748353
O15372$17	0.748336
Q8N1B4$6	0.748207
Q9UJC5$36	0.748137
P56182$7	0.748128
P47756$18	0.748033
P62314$11	0.748033
Q8N684$9	0.748025
Q8N6M0$31	0.747979
P43307$16	0.747972
O94905$14	0.747879
P00505$34	0.74762
Q14118$12	0.747526
Q04724$18	0.747484
Q9Y547$35	0.74745
Q3ZCM7$24	0.747439
Q9BVC6$9	0.747368
P50579$29	0.747363
P10412$12	0.74736
P45880$21	0.747355
Q96AC1$31	0.747331
O15145$27	0.74732
P03915$14	0.747201
Q99720$26	0.747136
Q6PGP7$18	0.747123
Q05639$18	0.747105
P82663$18	0.747023
Q14108$18	0.747023
Q9UQ35$26	0.747023
P19838$25	0.746998
P11142$13	0.746995
O15031$19	0.746902
P53041$33	0.746853
O00767$24	0.746731
O60814$4	0.746731
O95819$27	0.746731
P14406$38	0.746731
P36873$28	0.746731
P40424$27	0.746731
P61006$28	0.746731
Q5SNT6$12	0.746731
Q8WY22$26	0.746731
Q9BWH6$7	0.746731
Q9Y584$19	0.746731
Q9P0S9$25	0.746655
P78344$28	0.746618
Q9Y2I1$20	0.746463
P11310$33	0.746342
P53007$14	0.746294
Q9BQA1$18	0.746294
P62306$35	0.746258
O43175$33	0.746233
O75475$9	0.746158
Q15904$14	0.746158
Q9NPA8$33	0.746158
O95831$12	0.746142
P22307$29	0.746129
P45880$18	0.746128
P26358$33	0.746126
P63151$33	0.74607
Q9BW83$32	0.746021
Q9UBV2$18	0.746015
O95202$13	0.745989
Q92973$12	0.745985
Q86UK7$27	0.745978
P45880$14	0.745968
Q3ZCQ8$8	0.745933
P54136$29	0.745913
P38646$17	0.74585
Q9P0L0$22	0.74584
O00165$17	0.745837
P49591$29	0.7456
O75179$9	0.745537
P51858$27	0.745489
P20339$6	0.745473
P08195$21	0.745325
P11532$24	0.745271
Q9BUJ2$11	0.745187
Q8NFP9$21	0.745185
Q8IXI1$11	0.745085
P04066$30	0.745029
Q14318$16	0.744998
Q15286$6	0.744968
Q9Y2Q5$34	0.744968
Q9Y450$36	0.744968
Q9NTX5$31	0.744952
Q8NEZ5$30	0.744842
P53041$32	0.744807
Q03252$5	0.744784
P58107$25	0.744643
P51398$19	0.744623
O75251$12	0.744583
P57088$13	0.744501
Q8NBM4$7	0.744423
Q14118$8	0.744257
P09012$27	0.744086
O15042$17	0.744007
O43399$36	0.744007
O60814$19	0.744007
O75352$8	0.744007
O75352$21	0.744007
O75607$11	0.744007
O94813$5	0.744007
P01111$27	0.744007
P09417$37	0.744007
P15531$11	0.744007
P49642$5	0.744007
P56937$14	0.744007
P57678$12	0.744007
P62861$14	0.744007
Q06830$1	0.744007
Q14011$35	0.744007
Q16836$5	0.744007
Q2M3G0$17	0.744007
Q5BJD5$8	0.744007
Q63HK5$36	0.744007
Q658P3$17	0.744007
Q7Z4S6$10	0.744007
Q86Y82$35	0.744007
Q8IZQ5$35	0.744007
Q8N0U8$12	0.744007
Q8N3K9$8	0.744007
Q8WZ42$35	0.744007
Q8WZA0$35	0.744007
Q96BW9$15	0.744007
Q96C36$8	0.744007
Q9BU76$9	0.744007
Q9BUM1$5	0.744007
Q9C005$14	0.744007
Q9H0U9$8	0.744007
Q9NUN5$5	0.744007
Q9NXW2$15	0.744007
Q9NZ53$14	0.744007
Q9P2D3$12	0.744007
Q9Y2D4$5	0.744007
Q9Y3D9$35	0.744007
O43290$9	0.743971
P30041$25	0.743971
P46783$24	0.743971
Q96C01$32	0.743943
P15151$17	0.743876
P19338$13	0.743862
P12081$29	0.743784
P43243$17	0.743777
O75251$20	0.743742
Q9NUD5$11	0.743646
P12955$38	0.743636
Q9NW68$20	0.743636
Q9Y2R5$16	0.743636
Q9UKM9$9	0.743576
P09110$34	0.743487
P31930$31	0.743484
Q9BRP8$37	0.743445
Q92900$9	0.743386
P46777$10	0.74319
P78417$37	0.743158
O95470$4	0.743125
Q96JB5$4	0.743125
Q92979$36	0.74309
Q16576$14	0.74307
P54727$24	0.742994
P60953$12	0.742969
P30519$10	0.74294
Q9NYY8$11	0.742747
Q15056$35	0.742735
P02786$15	0.742733
P24928$6	0.742724
Q9UBN7$22	0.742724
Q9Y4P8$27	0.742702
Q5T1J5$32	0.742698
Q16891$8	0.742698
P05556$16	0.742625
O00291$14	0.742451
O75964$7	0.742402
A4D1P6$12	0.742375
Q08211$25	0.742332
Q14126$8	0.74233
O43809$33	0.742315
P16383$24	0.742102
Q05639$14	0.742005
Q9BRP8$35	0.741919
P18124$19	0.741875
P82650$13	0.741842
Q86Y39$9	0.74178
P22061$33	0.741748
P49721$23	0.741669
Q9H7Z7$10	0.741669
P57081$27	0.741606
O00401$38	0.741586
P20929$8	0.741586
Q7L5N7$28	0.741586
Q9P2D3$11	0.741586
O75688$31	0.741396
P27816$27	0.741345
Q92688$37	0.741318
Q71RC2$12	0.741284
Q9NR31$7	0.741261
O75616$8	0.741127
P10599$33	0.741121
P82663$11	0.741062
P52907$32	0.740872
P14618$9	0.740834
Q9UL25$9	0.740754
Q5SSJ5$10	0.740679
O95816$18	0.740576
Q9P0I2$9	0.740568
Q16836$29	0.740475
Q8N684$7	0.740427
O60841$30	0.740383
Q9Y3B4$18	0.740369
P39019$14	0.740351
P07910$15	0.740264
Q15020$9	0.740084
P42285$11	0.740026
P28288$21	0.739945
Q9NZJ6$25	0.739925
Q99832$6	0.739896
O60341$16	0.73985
Q99747$12	0.73985
Q9Y3B7$16	0.73985
P25788$27	0.739835
Q9NRX2$11	0.739819
P43246$22	0.739562
Q05639$23	0.739546
O15143$27	0.739387
Q9UNW1$31	0.739328
O75506$27	0.739269
P09001$4	0.739269
Q9NR77$4	0.739269
Q9UNY4$4	0.739269
Q8N5C6$8	0.739258
P40429$15	0.73921
Q00765$26	0.739126
O95299$21	0.738949
P62906$22	0.738949
P62917$22	0.738949
Q12846$9	0.738931
A0AVT1$15	0.738856
A1L162$18	0.738856
A1L3X4$11	0.738856
A1L3X4$15	0.738856
A2RUR9$17	0.738856
A2VDJ0$25	0.738856
A2VEC9$8	0.738856
A5PKW4$5	0.738856
A6NEL2$32	0.738856
A6NFI3$30	0.738856
A6NFI3$35	0.738856
A6NJT0$23	0.738856
A6NKT7$24	0.738856
A6NMB9$30	0.738856
A6NNT2$13	0.738856
A6NNW6$5	0.738856
A6NNW6$24	0.738856
A6QL64$24	0.738856
A7KAX9$39	0.738856
A7XYQ1$35	0.738856
A8K7I4$14	0.738856
A8MWD9$13	0.738856
A8MWL6$14	0.738856
A8MWL6$21	0.738856
A8MWL6$30	0.738856
A8MZA4$11	0.738856
B0I1T2$12	0.738856
B0I1T2$32	0.738856
B2RTY4$10	0.738856
B2RTY4$15	0.738856
B7U540$20	0.738856
B7Z1M9$13	0.738856
C9JTQ0$5	0.738856
C9JTQ0$23	0.738856
O00159$18	0.738856
O00159$19	0.738856
O00178$17	0.738856
O00233$15	0.738856
O00294$19	0.738856
O00294$21	0.738856
O00400$8	0.738856
O00425$27	0.738856
O00506$13	0.738856
O00506$18	0.738856
O00512$29	0.738856
O00555$25	0.738856
O00566$30	0.738856
O00744$14	0.738856
O00746$5	0.738856
O00762$30	0.738856
O14514$18	0.738856
O14579$33	0.738856
O14641$15	0.738856
O14653$23	0.738856
O14653$25	0.738856
O14656$36	0.738856
O14763$17	0.738856
O14893$25	0.738856
O14910$25	0.738856
O14974$35	0.738856
O15016$22	0.738856
O15018$33	0.738856
O15055$34	0.738856
O15063$30	0.738856
O15085$26	0.738856
O15085$30	0.738856
O15116$18	0.738856
O15155$13	0.738856
O15155$30	0.738856
O15212$25	0.738856
O15270$22	0.738856
O15321$13	0.738856
O15354$15	0.738856
O15417$5	0.738856
O15511$35	0.738856
O43164$32	0.738856
O43172$21	0.738856
O43184$10	0.738856
O43196$2	0.738856
O43290$14	0.738856
O43395$30	0.738856
O43426$29	0.738856
O43504$35	0.738856
O43719$11	0.738856
O43759$23	0.738856
O43776$14	0.738856
O43897$19	0.738856
O43897$23	0.738856
O43897$26	0.738856
O60231$13	0.738856
O60237$11	0.738856
O60264$33	0.738856
O60290$12	0.738856
O60290$32	0.738856
O60315$18	0.738856
O60343$30	0.738856
O60346$11	0.738856
O60503$24	0.738856
O60524$25	0.738856
O60566$13	0.738856
O60641$33	0.738856
O60684$29	0.738856
O60749$30	0.738856
O60784$36	0.738856
O60814$29	0.738856
O60814$37	0.738856
O60831$24	0.738856
O60840$26	0.738856
O60902$5	0.738856
O75037$31	0.738856
O75081$25	0.738856
O75147$13	0.738856
O75152$24	0.738856
O75164$23	0.738856
O75182$26	0.738856
O75323$21	0.738856
O75348$13	0.738856
O75376$24	0.738856
O75376$29	0.738856
O75376$39	0.738856
O75379$35	0.738856
O75382$17	0.738856
O75427$9	0.738856
O75445$10	0.738856
O75475$25	0.738856
O75494$15	0.738856
O75521$23	0.738856
O75531$13	0.738856
O75531$17	0.738856
O75569$14	0.738856
O75616$15	0.738856
O75781$13	0.738856
O75787$24	0.738856
O75808$8	0.738856
O75882$37	0.738856
O75886$24	0.738856
O75923$25	0.738856
O76021$14	0.738856
O76081$23	0.738856
O76094$31	0.738856
O94769$13	0.738856
O94782$15	0.738856
O94813$21	0.738856
O94818$25	0.738856
O94823$12	0.738856
O94827$21	0.738856
O94875$31	0.738856
O94880$26	0.738856
O95163$25	0.738856
O95168$23	0.738856
O95218$20	0.738856
O95232$18	0.738856
O95267$36	0.738856
O95347$34	0.738856
O95359$39	0.738856
O95376$32	0.738856
O95602$12	0.738856
O95613$18	0.738856
O95671$5	0.738856
O95684$36	0.738856
O95696$5	0.738856
O95696$18	0.738856
O95714$20	0.738856
O95714$29	0.738856
O95716$13	0.738856
O95716$25	0.738856
O95747$31	0.738856
O95785$20	0.738856
O95793$36	0.738856
O95819$14	0.738856
O95819$15	0.738856
O95834$20	0.738856
O95936$39	0.738856
O95965$13	0.738856
O95980$38	0.738856
P00338$2	0.738856
P00390$15	0.738856
P00451$37	0.738856
P00519$23	0.738856
P01266$30	0.738856
P02452$32	0.738856
P02458$3	0.738856
P02458$31	0.738856
P02462$17	0.738856
P02545$11	0.738856
P02765$25	0.738856
P02771$27	0.738856
P02795$21	0.738856
P03923$15	0.738856
P04150$32	0.738856
P04626$9	0.738856
P04733$35	0.738856
P04792$33	0.738856
P05067$23	0.738856
P05091$13	0.738856
P05556$32	0.738856
P05997$17	0.738856
P06239$17	0.738856
P06401$6	0.738856
P07384$9	0.738856
P07998$14	0.738856
P08069$37	0.738856
P09012$20	0.738856
P09496$13	0.738856
P0CB46$24	0.738856
P0CG12$29	0.738856
P10176$15	0.738856
P10721$17	0.738856
P11047$26	0.738856
P12004$23	0.738856
P12107$20	0.738856
P12107$38	0.738856
P12111$2	0.738856
P12111$35	0.738856
P12277$2	0.738856
P12645$11	0.738856
P12814$8	0.738856
P13497$18	0.738856
P13640$17	0.738856
P13667$23	0.738856
P14649$29	0.738856
P15531$1	0.738856
P15735$29	0.738856
P15822$34	0.738856
P15924$27	0.738856
P15954$25	0.738856
P16066$12	0.738856
P16066$23	0.738856
P16234$23	0.738856
P16284$12	0.738856
P16298$5	0.738856
P16383$15	0.738856
P16870$30	0.738856
P17096$25	0.738856
P17152$13	0.738856
P17152$15	0.738856
P17693$23	0.738856
P17735$25	0.738856
P18564$3	0.738856
P18615$14	0.738856
P18858$37	0.738856
P20340$31	0.738856
P20742$23	0.738856
P20742$37	0.738856
P20929$23	0.738856
P20929$33	0.738856
P21281$29	0.738856
P21333$37	0.738856
P21359$35	0.738856
P21926$30	0.738856
P22413$29	0.738856
P23229$29	0.738856
P23246$20	0.738856
P23471$13	0.738856
P24386$11	0.738856
P24821$11	0.738856
P24941$12	0.738856
P25440$29	0.738856
P25940$37	0.738856
P25942$12	0.738856
P26196$2	0.738856
P26367$35	0.738856
P26583$30	0.738856
P27105$17	0.738856
P27540$31	0.738856
P27540$35	0.738856
P27708$30	0.738856
P28715$37	0.738856
P28799$18	0.738856
P29122$39	0.738856
P29317$25	0.738856
P29536$25	0.738856
P30622$21	0.738856
P31152$9	0.738856
P31350$32	0.738856
P31942$11	0.738856
P32019$5	0.738856
P33176$24	0.738856
P33240$29	0.738856
P33908$8	0.738856
P34896$32	0.738856
P34931$13	0.738856
P35244$1	0.738856
P35251$21	0.738856
P35269$5	0.738856
P35269$10	0.738856
P35269$14	0.738856
P35269$32	0.738856
P35442$5	0.738856
P35442$10	0.738856
P35443$5	0.738856
P35443$20	0.738856
P35556$9	0.738856
P35659$23	0.738856
P35713$21	0.738856
P35749$29	0.738856
P35916$39	0.738856
P36873$37	0.738856
P36915$8	0.738856
P36915$11	0.738856
P36915$14	0.738856
P36915$24	0.738856
P36956$24	0.738856
P37837$1	0.738856
P38159$18	0.738856
P39748$2	0.738856
P39880$9	0.738856
P40616$30	0.738856
P41229$33	0.738856
P42166$10	0.738856
P42574$33	0.738856
P42658$5	0.738856
P42694$13	0.738856
P42704$32	0.738856
P43304$36	0.738856
P43378$33	0.738856
P43699$5	0.738856
P46013$31	0.738856
P46100$20	0.738856
P46100$30	0.738856
P46777$2	0.738856
P46779$25	0.738856
P48444$30	0.738856
P48509$17	0.738856
P48739$20	0.738856
P49356$25	0.738856
P49747$32	0.738856
P49750$35	0.738856
P49795$10	0.738856
P49795$24	0.738856
P49796$25	0.738856
P50336$30	0.738856
P50851$39	0.738856
P50914$31	0.738856
P50993$35	0.738856
P51114$20	0.738856
P51153$15	0.738856
P51153$29	0.738856
P51160$27	0.738856
P51397$36	0.738856
P51553$21	0.738856
P51608$10	0.738856
P51797$5	0.738856
P51797$33	0.738856
P51805$23	0.738856
P51808$5	0.738856
P51841$32	0.738856
P51956$32	0.738856
P52735$5	0.738856
P52888$16	0.738856
P53384$29	0.738856
P53396$5	0.738856
P53396$32	0.738856
P53420$33	0.738856
P53609$29	0.738856
P53634$5	0.738856
P53803$13	0.738856
P53999$5	0.738856
P53999$11	0.738856
P53999$12	0.738856
P53999$13	0.738856
P53999$17	0.738856
P54259$5	0.738856
P54922$11	0.738856
P55265$13	0.738856
P55268$27	0.738856
P55285$24	0.738856
P55285$25	0.738856
P55285$37	0.738856
P55287$10	0.738856
P55854$17	0.738856
P56199$15	0.738856
P56377$25	0.738856
P57058$15	0.738856
P58107$35	0.738856
P60059$24	0.738856
P60602$25	0.738856
P60900$28	0.738856
P61020$32	0.738856
P61160$30	0.738856
P61313$32	0.738856
P61758$37	0.738856
P62140$36	0.738856
P62158$8	0.738856
P62158$20	0.738856
P62701$29	0.738856
P62857$3	0.738856
P62857$9	0.738856
P62857$10	0.738856
P62857$11	0.738856
P62857$12	0.738856
P62857$13	0.738856
P62857$14	0.738856
P62857$15	0.738856
P62857$17	0.738856
P62857$21	0.738856
P62857$23	0.738856
P62857$24	0.738856
P62857$26	0.738856
P62857$29	0.738856
P62875$24	0.738856
P62877$20	0.738856
P62879$25	0.738856
P62995$17	0.738856
P63173$31	0.738856
P68431$5	0.738856
P68431$25	0.738856
P78325$5	0.738856
P78332$13	0.738856
P78362$13	0.738856
P80192$31	0.738856
P80303$35	0.738856
P81274$30	0.738856
P82909$25	0.738856
P82979$2	0.738856
P82979$25	0.738856
P83105$19	0.738856
P83731$29	0.738856
P84095$24	0.738856
P84095$30	0.738856
P84103$23	0.738856
P84103$24	0.738856
P98155$35	0.738856
P98160$35	0.738856
P98172$27	0.738856
P98175$30	0.738856
P98179$3	0.738856
P98194$20	0.738856
Q00722$12	0.738856
Q00722$36	0.738856
Q008S8$8	0.738856
Q00975$17	0.738856
Q01081$23	0.738856
Q01130$15	0.738856
Q01130$17	0.738856
Q01130$18	0.738856
Q01130$20	0.738856
Q01130$21	0.738856
Q01130$24	0.738856
Q01130$25	0.738856
Q01484$35	0.738856
Q01638$8	0.738856
Q01668$15	0.738856
Q01668$21	0.738856
Q01844$25	0.738856
Q01955$19	0.738856
Q01970$36	0.738856
Q02224$37	0.738856
Q02241$24	0.738856
Q02388$9	0.738856
Q02388$18	0.738856
Q02509$37	0.738856
Q02818$36	0.738856
Q03111$8	0.738856
Q03164$6	0.738856
Q03188$21	0.738856
Q03468$5	0.738856
Q03468$17	0.738856
Q03519$13	0.738856
Q03692$37	0.738856
Q03933$29	0.738856
Q04726$25	0.738856
Q06210$18	0.738856
Q06945$12	0.738856
Q07092$10	0.738856
Q07283$5	0.738856
Q08357$30	0.738856
Q08378$29	0.738856
Q08722$10	0.738856
Q08722$11	0.738856
Q08752$29	0.738856
Q08828$37	0.738856
Q08AE8$12	0.738856
Q09MP3$29	0.738856
Q0P6D6$15	0.738856
Q0VDD8$36	0.738856
Q0VGL1$15	0.738856
Q0VGL1$35	0.738856
Q10567$35	0.738856
Q12756$29	0.738856
Q12766$19	0.738856
Q12852$13	0.738856
Q12870$29	0.738856
Q12872$19	0.738856
Q12873$25	0.738856
Q12874$2	0.738856
Q12879$31	0.738856
Q12923$20	0.738856
Q12955$17	0.738856
Q13015$8	0.738856
Q13023$32	0.738856
Q13029$26	0.738856
Q13057$18	0.738856
Q13098$18	0.738856
Q13123$14	0.738856
Q13185$9	0.738856
Q13190$29	0.738856
Q13237$5	0.738856
Q13277$25	0.738856
Q13308$24	0.738856
Q13315$39	0.738856
Q13405$17	0.738856
Q13459$17	0.738856
Q13480$30	0.738856
Q13523$13	0.738856
Q13574$13	0.738856
Q13586$36	0.738856
Q13610$9	0.738856
Q13616$17	0.738856
Q13618$19	0.738856
Q13620$5	0.738856
Q13620$10	0.738856
Q13641$18	0.738856
Q13823$13	0.738856
Q14004$32	0.738856
Q14004$34	0.738856
Q14004$36	0.738856
Q14050$20	0.738856
Q14055$18	0.738856
Q14112$8	0.738856
Q14137$13	0.738856
Q14147$30	0.738856
Q14191$36	0.738856
Q14203$37	0.738856
Q14258$29	0.738856
Q14315$31	0.738856
Q14515$24	0.738856
Q14562$11	0.738856
Q14669$37	0.738856
Q14671$23	0.738856
Q14676$5	0.738856
Q14684$12	0.738856
Q14686$1	0.738856
Q14687$32	0.738856
Q14697$1	0.738856
Q14721$30	0.738856
Q14739$29	0.738856
Q14766$32	0.738856
Q14839$23	0.738856
Q14872$9	0.738856
Q14919$33	0.738856
Q14919$36	0.738856
Q14919$37	0.738856
Q14BN4$11	0.738856
Q15007$33	0.738856
Q15031$21	0.738856
Q15102$8	0.738856
Q15102$9	0.738856
Q15149$21	0.738856
Q15269$2	0.738856
Q15303$2	0.738856
Q15303$13	0.738856
Q15370$5	0.738856
Q15418$32	0.738856
Q15428$15	0.738856
Q15477$29	0.738856
Q15648$31	0.738856
Q15653$13	0.738856
Q15653$17	0.738856
Q15750$31	0.738856
Q15751$29	0.738856
Q15796$18	0.738856
Q15833$9	0.738856
Q16204$15	0.738856
Q16204$37	0.738856
Q16566$15	0.738856
Q16594$20	0.738856
Q16629$17	0.738856
Q16630$20	0.738856
Q16643$27	0.738856
Q16795$25	0.738856
Q16849$27	0.738856
Q17RS7$39	0.738856
Q17RW2$30	0.738856
Q2KHR3$33	0.738856
Q2KJY2$25	0.738856
Q2KJY2$30	0.738856
Q2LD37$29	0.738856
Q2M3G0$8	0.738856
Q2TB10$11	0.738856
Q2TBE0$5	0.738856
Q2VWP7$13	0.738856
Q2VWP7$36	0.738856
Q3B7T1$32	0.738856
Q3L8U1$31	0.738856
Q3LHN2$11	0.738856
Q3LI66$23	0.738856
Q3MIP1$27	0.738856
Q3T8J9$14	0.738856
Q3V6T2$14	0.738856
Q3YEC7$19	0.738856
Q496Y0$25	0.738856
Q496Y0$39	0.738856
Q4AE62$12	0.738856
Q4AE62$21	0.738856
Q4G0F5$8	0.738856
Q4G0P3$34	0.738856
Q4G1C9$14	0.738856
Q4KMP7$36	0.738856
Q4KMQ2$33	0.738856
Q4LDE5$9	0.738856
Q4LDG9$3	0.738856
Q4LE39$29	0.738856
Q4ZHG4$13	0.738856
Q53GL7$19	0.738856
Q53GS9$24	0.738856
Q53H47$12	0.738856
Q53H96$5	0.738856
Q58FF8$30	0.738856
Q58FF8$33	0.738856
Q58WW2$8	0.738856
Q5BJH7$11	0.738856
Q5JPB2$17	0.738856
Q5JPB2$20	0.738856
Q5JPB2$36	0.738856
Q5JSJ4$33	0.738856
Q5JZY3$5	0.738856
Q5RHP9$14	0.738856
Q5RHP9$37	0.738856
Q5RKV6$36	0.738856
Q5S007$10	0.738856
Q5T0W9$29	0.738856
Q5T160$15	0.738856
Q5T1H1$26	0.738856
Q5T1H1$27	0.738856
Q5T481$27	0.738856
Q5T4F7$12	0.738856
Q5T4F7$25	0.738856
Q5T4S7$26	0.738856
Q5T4S7$30	0.738856
Q5T750$21	0.738856
Q5T7B8$15	0.738856
Q5T8P6$15	0.738856
Q5T9A4$19	0.738856
Q5TA76$37	0.738856
Q5TA78$30	0.738856
Q5TAP6$36	0.738856
Q5TAQ9$15	0.738856
Q5TB80$8	0.738856
Q5TB80$12	0.738856
Q5TCQ9$14	0.738856
Q5TCZ1$31	0.738856
Q5TCZ1$33	0.738856
Q5TEC3$27	0.738856
Q5TF21$30	0.738856
Q5TH69$30	0.738856
Q5THJ4$36	0.738856
Q5TZA2$12	0.738856
Q5U651$29	0.738856
Q5UIP0$10	0.738856
Q5VST9$5	0.738856
Q5VST9$20	0.738856
Q5VT25$15	0.738856
Q5VT97$9	0.738856
Q5VT97$26	0.738856
Q5VTL8$12	0.738856
Q5VUB5$20	0.738856
Q5VV41$29	0.738856
Q5VXU9$2	0.738856
Q5VXU9$21	0.738856
Q5VY43$23	0.738856
Q5VZF2$25	0.738856
Q63HN8$30	0.738856
Q658Y4$21	0.738856
Q68CZ1$29	0.738856
Q6AWC2$20	0.738856
Q6IQ22$15	0.738856
Q6KC79$19	0.738856
Q6KC79$31	0.738856
Q6L8H2$31	0.738856
Q6L8H2$33	0.738856
Q6MZM0$9	0.738856
Q6N022$21	0.738856
Q6NUN7$25	0.738856
Q6NV74$9	0.738856
Q6NXE6$24	0.738856
Q6NXR4$22	0.738856
Q6NZ67$29	0.738856
Q6NZY4$26	0.738856
Q6NZY4$32	0.738856
Q6P0N0$8	0.738856
Q6P0Q8$35	0.738856
Q6P1J6$29	0.738856
Q6P1J9$19	0.738856
Q6P2M8$15	0.738856
Q6P3S6$30	0.738856
Q6P5R6$15	0.738856
Q6P5Z2$37	0.738856
Q6PCB5$30	0.738856
Q6PIF6$31	0.738856
Q6PII5$3	0.738856
Q6PKG0$20	0.738856
Q6QNY0$29	0.738856
Q6UVJ0$5	0.738856
Q6UW68$36	0.738856
Q6UWP2$24	0.738856
Q6UWV6$31	0.738856
Q6UWV6$33	0.738856
Q6UXH8$30	0.738856
Q6V0I7$8	0.738856
Q6WCQ1$17	0.738856
Q6XUX3$30	0.738856
Q6YP21$33	0.738856
Q6ZMN7$24	0.738856
Q6ZN17$5	0.738856
Q6ZN30$38	0.738856
Q6ZNA4$27	0.738856
Q6ZNB6$15	0.738856
Q6ZNJ1$17	0.738856
Q6ZNL6$9	0.738856
Q6ZRH9$14	0.738856
Q6ZRK6$35	0.738856
Q6ZS81$32	0.738856
Q6ZT12$35	0.738856
Q6ZTA4$30	0.738856
Q6ZU80$20	0.738856
Q6ZUB1$23	0.738856
Q702N8$5	0.738856
Q709C8$9	0.738856
Q70CQ2$35	0.738856
Q70CQ4$6	0.738856
Q70CQ4$14	0.738856
Q711Q0$25	0.738856
Q75N90$18	0.738856
Q76FK4$30	0.738856
Q7L1Q6$32	0.738856
Q7L273$21	0.738856
Q7L2J0$13	0.738856
Q7L3B6$19	0.738856
Q7L3B6$33	0.738856
Q7L5Y9$5	0.738856
Q7RTV0$14	0.738856
Q7RTY7$33	0.738856
Q7Z2K8$6	0.738856
Q7Z2W4$24	0.738856
Q7Z2Z1$13	0.738856
Q7Z333$6	0.738856
Q7Z3B3$1	0.738856
Q7Z4S6$24	0.738856
Q7Z4V5$17	0.738856
Q7Z5K2$23	0.738856
Q7Z5L0$33	0.738856
Q7Z5Q5$14	0.738856
Q7Z6E9$5	0.738856
Q7Z739$37	0.738856
Q7Z7M0$11	0.738856
Q7Z7M0$13	0.738856
Q7Z7M0$23	0.738856
Q86TB9$31	0.738856
Q86TM3$15	0.738856
Q86UD0$9	0.738856
Q86UP3$28	0.738856
Q86UQ4$8	0.738856
Q86UQ4$31	0.738856
Q86UU0$32	0.738856
Q86UU5$13	0.738856
Q86UW1$12	0.738856
Q86UY8$19	0.738856
Q86VF7$5	0.738856
Q86VF7$14	0.738856
Q86VP6$18	0.738856
Q86VQ3$18	0.738856
Q86VW0$10	0.738856
Q86VW0$13	0.738856
Q86W28$25	0.738856
Q86W92$13	0.738856
Q86WR7$36	0.738856
Q86X52$19	0.738856
Q86X55$30	0.738856
Q86XP0$27	0.738856
Q86XX4$33	0.738856
Q86YA3$15	0.738856
Q86YR7$13	0.738856
Q8IUF1$17	0.738856
Q8IVF2$33	0.738856
Q8IVF4$25	0.738856
Q8IVF5$29	0.738856
Q8IVG5$21	0.738856
Q8IVG5$31	0.738856
Q8IVH2$2	0.738856
Q8IVL0$8	0.738856
Q8IVL0$20	0.738856
Q8IVL1$15	0.738856
Q8IVL1$36	0.738856
Q8IVT5$35	0.738856
Q8IW75$1	0.738856
Q8IW75$3	0.738856
Q8IW75$13	0.738856
Q8IWJ2$15	0.738856
Q8IWK6$33	0.738856
Q8IWS0$1	0.738856
Q8IWT3$24	0.738856
Q8IWY4$37	0.738856
Q8IWZ8$23	0.738856
Q8IX01$9	0.738856
Q8IX18$25	0.738856
Q8IXR5$19	0.738856
Q8IXT5$5	0.738856
Q8IXT5$14	0.738856
Q8IY92$12	0.738856
Q8IYS8$13	0.738856
Q8IZH2$32	0.738856
Q8IZT6$1	0.738856
Q8IZV5$13	0.738856
Q8N108$24	0.738856
Q8N131$9	0.738856
Q8N1G0$29	0.738856
Q8N2C7$31	0.738856
Q8N339$24	0.738856
Q8N3E9$8	0.738856
Q8N3E9$14	0.738856
Q8N3F8$29	0.738856
Q8N3P4$5	0.738856
Q8N3X1$25	0.738856
Q8N3X1$32	0.738856
Q8N4E4$28	0.738856
Q8N4J0$32	0.738856
Q8N4Q1$12	0.738856
Q8N554$30	0.738856
Q8N5C6$29	0.738856
Q8N655$18	0.738856
Q8N668$25	0.738856
Q8N684$17	0.738856
Q8N6D5$32	0.738856
Q8N6H7$32	0.738856
Q8N6H7$33	0.738856
Q8N6N3$35	0.738856
Q8N6T3$29	0.738856
Q8N6Y1$33	0.738856
Q8N7H5$38	0.738856
Q8N7J2$29	0.738856
Q8N8S7$31	0.738856
Q8N9I9$11	0.738856
Q8N9I9$36	0.738856
Q8N9M5$8	0.738856
Q8N9V3$32	0.738856
Q8NA31$15	0.738856
Q8NAN2$5	0.738856
Q8NBJ7$29	0.738856
Q8NBZ9$37	0.738856
Q8NCA5$5	0.738856
Q8NCA5$6	0.738856
Q8NCE0$36	0.738856
Q8NCG7$37	0.738856
Q8NCM8$19	0.738856
Q8NCN5$9	0.738856
Q8NDH2$23	0.738856
Q8NDM7$21	0.738856
Q8NDT2$11	0.738856
Q8NDV3$37	0.738856
Q8NEE8$29	0.738856
Q8NET4$20	0.738856
Q8NEU8$5	0.738856
Q8NF91$37	0.738856
Q8NFU7$35	0.738856
Q8NGU9$5	0.738856
Q8TBY8$12	0.738856
Q8TBY8$18	0.738856
Q8TBY8$23	0.738856
Q8TC05$17	0.738856
Q8TC05$18	0.738856
Q8TC27$9	0.738856
Q8TC92$11	0.738856
Q8TCC3$18	0.738856
Q8TCS8$14	0.738856
Q8TCT9$29	0.738856
Q8TCU6$13	0.738856
Q8TCU6$37	0.738856
Q8TCZ2$37	0.738856
Q8TD10$23	0.738856
Q8TD10$31	0.738856
Q8TD26$14	0.738856
Q8TD26$19	0.738856
Q8TDI0$21	0.738856
Q8TDI0$31	0.738856
Q8TDJ6$19	0.738856
Q8TDJ6$29	0.738856
Q8TDM6$7	0.738856
Q8TDW7$9	0.738856
Q8TDW7$32	0.738856
Q8TDX7$35	0.738856
Q8TDX7$36	0.738856
Q8TDX9$8	0.738856
Q8TE56$37	0.738856
Q8TE73$18	0.738856
Q8TED9$8	0.738856
Q8TEJ3$33	0.738856
Q8TEY7$14	0.738856
Q8TF05$6	0.738856
Q8TF05$19	0.738856
Q8TF05$21	0.738856
Q8TF46$23	0.738856
Q8WUM4$11	0.738856
Q8WUX1$36	0.738856
Q8WVM7$37	0.738856
Q8WVS4$30	0.738856
Q8WVX9$24	0.738856
Q8WWN8$5	0.738856
Q8WX77$26	0.738856
Q8WX94$37	0.738856
Q8WXC6$22	0.738856
Q8WXG9$29	0.738856
Q8WXG9$32	0.738856
Q8WXI7$19	0.738856
Q8WXS5$14	0.738856
Q8WXX7$6	0.738856
Q8WZ82$36	0.738856
Q92508$30	0.738856
Q92542$36	0.738856
Q92547$23	0.738856
Q92574$31	0.738856
Q92576$32	0.738856
Q92576$39	0.738856
Q92581$8	0.738856
Q92585$32	0.738856
Q92597$18	0.738856
Q92598$5	0.738856
Q92598$8	0.738856
Q92624$30	0.738856
Q92736$8	0.738856
Q92736$36	0.738856
Q92824$5	0.738856
Q92824$12	0.738856
Q92824$19	0.738856
Q92888$26	0.738856
Q92928$26	0.738856
Q969J3$10	0.738856
Q969K3$32	0.738856
Q96B26$5	0.738856
Q96B97$11	0.738856
Q96C19$26	0.738856
Q96CN4$24	0.738856
Q96CT7$1	0.738856
Q96CV9$14	0.738856
Q96CV9$21	0.738856
Q96D71$19	0.738856
Q96E52$8	0.738856
Q96EB6$11	0.738856
Q96EK7$30	0.738856
Q96EN8$13	0.738856
Q96ER9$23	0.738856
Q96F44$30	0.738856
Q96F45$36	0.738856
Q96F45$37	0.738856
Q96FL8$32	0.738856
Q96FT7$13	0.738856
Q96GW9$5	0.738856
Q96HH4$14	0.738856
Q96HR8$22	0.738856
Q96IZ5$30	0.738856
Q96JA1$20	0.738856
Q96JB1$33	0.738856
Q96JG9$23	0.738856
Q96JI7$23	0.738856
Q96JN2$23	0.738856
Q96JQ0$20	0.738856
Q96JQ0$33	0.738856
Q96KC8$29	0.738856
Q96KC8$35	0.738856
Q96L91$12	0.738856
Q96L96$30	0.738856
Q96LA8$29	0.738856
Q96MF4$32	0.738856
Q96MG7$8	0.738856
Q96MG7$13	0.738856
Q96N23$18	0.738856
Q96P56$25	0.738856
Q96PE1$14	0.738856
Q96PU8$23	0.738856
Q96PU8$24	0.738856
Q96PV0$10	0.738856
Q96PV0$32	0.738856
Q96Q05$9	0.738856
Q96Q06$25	0.738856
Q96Q89$35	0.738856
Q96QC0$15	0.738856
Q96QE2$12	0.738856
Q96QZ7$32	0.738856
Q96RD9$36	0.738856
Q96RG2$10	0.738856
Q96RL1$29	0.738856
Q96RU2$24	0.738856
Q96RV3$29	0.738856
Q96RY5$15	0.738856
Q96RY5$36	0.738856
Q96S65$33	0.738856
Q96S94$14	0.738856
Q96SB3$13	0.738856
Q96ST2$24	0.738856
Q96ST2$29	0.738856
Q96ST3$35	0.738856
Q96SZ5$36	0.738856
Q96T23$21	0.738856
Q96T37$3	0.738856
Q96T58$29	0.738856
Q96T60$33	0.738856
Q96T88$31	0.738856
Q99459$1	0.738856
Q99590$7	0.738856
Q99590$11	0.738856
Q99590$27	0.738856
Q99595$8	0.738856
Q99698$21	0.738856
Q99715$15	0.738856
Q99747$27	0.738856
Q99816$36	0.738856
Q99856$8	0.738856
Q99961$21	0.738856
Q9BPU6$19	0.738856
Q9BPW8$21	0.738856
Q9BQ75$17	0.738856
Q9BQG0$15	0.738856
Q9BRD0$8	0.738856
Q9BSD7$29	0.738856
Q9BSY4$37	0.738856
Q9BTE3$37	0.738856
Q9BTP6$37	0.738856
Q9BTW9$10	0.738856
Q9BTW9$13	0.738856
Q9BTW9$15	0.738856
Q9BTX1$10	0.738856
Q9BUJ2$37	0.738856
Q9BUL5$14	0.738856
Q9BV44$15	0.738856
Q9BV86$7	0.738856
Q9BVA1$13	0.738856
Q9BVJ6$8	0.738856
Q9BVQ7$23	0.738856
Q9BW71$11	0.738856
Q9BWC9$30	0.738856
Q9BWJ5$23	0.738856
Q9BX10$14	0.738856
Q9BX69$34	0.738856
Q9BX84$25	0.738856
Q9BXM0$36	0.738856
Q9BXR5$33	0.738856
Q9BXS0$15	0.738856
Q9BXS0$39	0.738856
Q9BXS6$27	0.738856
Q9BXT5$38	0.738856
Q9BXW9$19	0.738856
Q9BY50$14	0.738856
Q9BY77$11	0.738856
Q9BY89$28	0.738856
Q9BYC5$9	0.738856
Q9BYC5$17	0.738856
Q9BYC8$15	0.738856
Q9BYD2$19	0.738856
Q9BYM8$37	0.738856
Q9BYP7$36	0.738856
Q9BYW2$20	0.738856
Q9BYW2$33	0.738856
Q9BZA7$33	0.738856
Q9BZF3$6	0.738856
Q9BZF9$10	0.738856
Q9C0B7$9	0.738856
Q9C0D2$27	0.738856
Q9C0D2$30	0.738856
Q9C0D2$38	0.738856
Q9C0F0$10	0.738856
Q9C0G0$23	0.738856
Q9C0G6$30	0.738856
Q9C0G6$36	0.738856
Q9C0J8$35	0.738856
Q9C0J9$14	0.738856
Q9GZR1$5	0.738856
Q9GZT4$23	0.738856
Q9GZW5$35	0.738856
Q9H000$37	0.738856
Q9H081$23	0.738856
Q9H0A8$25	0.738856
Q9H0H0$5	0.738856
Q9H0J4$9	0.738856
Q9H0V9$24	0.738856
Q9H270$36	0.738856
Q9H2D6$35	0.738856
Q9H2G2$32	0.738856
Q9H2G9$32	0.738856
Q9H2P0$10	0.738856
Q9H2U9$31	0.738856
Q9H2Y7$17	0.738856
Q9H329$17	0.738856
Q9H3M9$33	0.738856
Q9H3S7$35	0.738856
Q9H6R0$8	0.738856
Q9H6R0$11	0.738856
Q9H6R0$30	0.738856
Q9H6S0$26	0.738856
Q9H6S0$29	0.738856
Q9H714$5	0.738856
Q9H799$13	0.738856
Q9H8G2$23	0.738856
Q9H8U3$20	0.738856
Q9H8U3$27	0.738856
Q9H8W4$12	0.738856
Q9H8W4$13	0.738856
Q9H944$21	0.738856
Q9H974$11	0.738856
Q9H9B1$15	0.738856
Q9HAP2$5	0.738856
Q9HAS3$35	0.738856
Q9HAZ2$8	0.738856
Q9HB40$15	0.738856
Q9HB40$17	0.738856
Q9HBG4$13	0.738856
Q9HC10$35	0.738856
Q9HC35$37	0.738856
Q9HC36$15	0.738856
Q9HC77$39	0.738856
Q9HCE3$37	0.738856
Q9HCG8$36	0.738856
Q9HCM1$9	0.738856
Q9HCM1$14	0.738856
Q9HD20$27	0.738856
Q9HD43$17	0.738856
Q9HD45$33	0.738856
Q9HD47$32	0.738856
Q9NP72$29	0.738856
Q9NPA8$8	0.738856
Q9NPA8$11	0.738856
Q9NPE2$32	0.738856
Q9NQ29$12	0.738856
Q9NQ38$37	0.738856
Q9NQ66$25	0.738856
Q9NQ89$19	0.738856
Q9NQT4$29	0.738856
Q9NQX4$13	0.738856
Q9NR28$2	0.738856
Q9NR30$32	0.738856
Q9NR30$33	0.738856
Q9NRC6$37	0.738856
Q9NRF9$37	0.738856
Q9NRH1$30	0.738856
Q9NRI5$24	0.738856
Q9NRZ9$34	0.738856
Q9NS37$21	0.738856
Q9NSI5$37	0.738856
Q9NSY1$29	0.738856
Q9NSY1$35	0.738856
Q9NTZ6$33	0.738856
Q9NTZ6$36	0.738856
Q9NU22$19	0.738856
Q9NVZ3$36	0.738856
Q9NW68$38	0.738856
Q9NW75$11	0.738856
Q9NWQ4$36	0.738856
Q9NWS1$15	0.738856
Q9NWU2$15	0.738856
Q9NX31$25	0.738856
Q9NX47$24	0.738856
Q9NXG0$12	0.738856
Q9NXR1$32	0.738856
Q9NXR7$24	0.738856
Q9NXX6$8	0.738856
Q9NY27$27	0.738856
Q9NY27$33	0.738856
Q9NY46$25	0.738856
Q9NYK5$17	0.738856
Q9NYP9$20	0.738856
Q9NYQ6$33	0.738856
Q9NYU1$32	0.738856
Q9NYY8$26	0.738856
Q9NZ52$19	0.738856
Q9NZ56$19	0.738856
Q9NZ56$37	0.738856
Q9NZI8$29	0.738856
Q9NZJ7$15	0.738856
Q9NZW4$3	0.738856
Q9NZW4$10	0.738856
Q9P003$19	0.738856
Q9P032$36	0.738856
Q9P0P8$36	0.738856
Q9P0T4$13	0.738856
Q9P0W5$29	0.738856
Q9P0W8$27	0.738856
Q9P0X4$19	0.738856
Q9P107$19	0.738856
Q9P1Z0$24	0.738856
Q9P1Z9$10	0.738856
Q9P209$5	0.738856
Q9P225$21	0.738856
Q9P225$30	0.738856
Q9P225$37	0.738856
Q9P243$29	0.738856
Q9P281$36	0.738856
Q9P2D1$21	0.738856
Q9P2D3$15	0.738856
Q9P2E7$32	0.738856
Q9P2G9$17	0.738856
Q9P2K3$21	0.738856
Q9P2K8$14	0.738856
Q9P2P1$25	0.738856
Q9P2P6$2	0.738856
Q9P2P6$9	0.738856
Q9P2P6$18	0.738856
Q9P2P6$29	0.738856
Q9P2P6$36	0.738856
Q9UBB5$35	0.738856
Q9UBB9$24	0.738856
Q9UBF2$1	0.738856
Q9UBV2$25	0.738856
Q9UBW8$25	0.738856
Q9UER7$5	0.738856
Q9UEU0$20	0.738856
Q9UEW3$20	0.738856
Q9UEW3$32	0.738856
Q9UEW8$12	0.738856
Q9UEW8$20	0.738856
Q9UFH2$18	0.738856
Q9UFH2$39	0.738856
Q9UGL9$10	0.738856
Q9UGP4$29	0.738856
Q9UGP8$30	0.738856
Q9UGU0$35	0.738856
Q9UH62$28	0.738856
Q9UH77$5	0.738856
Q9UHC1$39	0.738856
Q9UHD8$29	0.738856
Q9UHF7$13	0.738856
Q9UHL9$11	0.738856
Q9UI47$27	0.738856
Q9UIG0$25	0.738856
Q9UIQ6$20	0.738856
Q9UIQ6$34	0.738856
Q9UJC3$31	0.738856
Q9UKD1$23	0.738856
Q9UKD2$3	0.738856
Q9UKJ3$32	0.738856
Q9UKN7$18	0.738856
Q9UKN7$29	0.738856
Q9UKN7$38	0.738856
Q9UKU6$35	0.738856
Q9UKX3$13	0.738856
Q9UL46$24	0.738856
Q9ULB1$19	0.738856
Q9ULD2$13	0.738856
Q9ULL0$6	0.738856
Q9ULQ0$5	0.738856
Q9ULR3$5	0.738856
Q9ULT8$27	0.738856
Q9ULT8$33	0.738856
Q9ULU8$13	0.738856
Q9ULW3$36	0.738856
Q9UMN6$19	0.738856
Q9UMQ6$9	0.738856
Q9UMQ6$37	0.738856
Q9UMX0$29	0.738856
Q9UNA4$39	0.738856
Q9UNF1$33	0.738856
Q9UNH7$29	0.738856
Q9UPM8$23	0.738856
Q9UPN6$10	0.738856
Q9UPP5$18	0.738856
Q9UPP5$24	0.738856
Q9UPQ0$24	0.738856
Q9UPR3$5	0.738856
Q9UPS6$13	0.738856
Q9UPT8$36	0.738856
Q9UPU7$30	0.738856
Q9UPV0$27	0.738856
Q9UPW5$17	0.738856
Q9UPW8$28	0.738856
Q9UPZ6$7	0.738856
Q9UPZ6$24	0.738856
Q9UQB3$16	0.738856
Q9UQP3$29	0.738856
Q9UQR1$2	0.738856
Q9Y219$30	0.738856
Q9Y223$17	0.738856
Q9Y262$26	0.738856
Q9Y285$30	0.738856
Q9Y294$33	0.738856
Q9Y2A7$5	0.738856
Q9Y2A7$29	0.738856
Q9Y2E4$23	0.738856
Q9Y2I1$35	0.738856
Q9Y2I7$24	0.738856
Q9Y2K3$2	0.738856
Q9Y2K3$25	0.738856
Q9Y2L9$18	0.738856
Q9Y2R5$21	0.738856
Q9Y2W2$11	0.738856
Q9Y399$25	0.738856
Q9Y3B3$29	0.738856
Q9Y3B7$25	0.738856
Q9Y3E1$36	0.738856
Q9Y3S1$15	0.738856
Q9Y467$15	0.738856
Q9Y493$32	0.738856
Q9Y4A5$25	0.738856
Q9Y4C1$20	0.738856
Q9Y4D8$26	0.738856
Q9Y4E5$8	0.738856
Q9Y4F5$11	0.738856
Q9Y4F5$29	0.738856
Q9Y4R8$15	0.738856
Q9Y597$39	0.738856
Q9Y5A7$10	0.738856
Q9Y5B9$30	0.738856
Q9Y5J9$37	0.738856
Q9Y5L4$21	0.738856
Q9Y5Q5$8	0.738856
Q9Y5Q5$12	0.738856
Q9Y5Q5$35	0.738856
Q9Y5S9$29	0.738856
Q9Y5Y6$32	0.738856
Q9Y6K1$15	0.738856
Q9Y6M1$25	0.738856
Q9Y6X6$30	0.738856
Q9Y6Y0$7	0.738856
Q5XKP0$9	0.738834
Q8N1F7$9	0.738825
O00231$28	0.738689
O14681$7	0.738689
O14786$6	0.738689
O43488$35	0.738689
O60828$34	0.738689
O75439$25	0.738689
O75718$10	0.738689
O94826$10	0.738689
O95295$13	0.738689
O95297$22	0.738689
P12830$18	0.738689
P13473$34	0.738689
P14635$11	0.738689
P19623$13	0.738689
P28838$20	0.738689
P45985$5	0.738689
P46736$21	0.738689
P51659$12	0.738689
P51659$15	0.738689
P52756$6	0.738689
P62491$23	0.738689
P63104$13	0.738689
Q00013$29	0.738689
Q01130$35	0.738689
Q10471$22	0.738689
Q12923$16	0.738689
Q14149$22	0.738689
Q14657$16	0.738689
Q15022$18	0.738689
Q15056$1	0.738689
Q16566$6	0.738689
Q4ZIN3$7	0.738689
Q562R1$31	0.738689
Q6RI45$19	0.738689
Q7Z406$33	0.738689
Q8IW35$16	0.738689
Q8IX12$16	0.738689
Q8NBJ7$28	0.738689
Q92503$26	0.738689
Q969Y2$7	0.738689
Q96G46$24	0.738689
Q96RE7$21	0.738689
Q9BV38$10	0.738689
Q9H8W4$15	0.738689
Q9NP72$22	0.738689
Q9NP72$24	0.738689
Q9UFH2$36	0.738689
Q9Y320$23	0.738689
Q9Y3P9$10	0.738689
Q9Y597$17	0.738689
Q9Y672$13	0.738689
Q9Y6E2$9	0.738689
Q9Y6M9$22	0.738689
P43897$36	0.738644
Q86UE4$12	0.738557
P22413$10	0.73851
P06730$16	0.738409
Q9NYJ8$19	0.738409
P84095$11	0.7384
Q9NWU5$10	0.738248
Q86U42$7	0.738162
Q9BQP7$39	0.738156
P49821$17	0.738059
P32121$38	0.738056
P26038$23	0.737749
O95071$13	0.737745
Q96EI5$32	0.737719
Q9UBT2$21	0.737719
P25786$36	0.737717
O76094$14	0.737704
P27361$37	0.737704
O14929$5	0.737666
P30101$35	0.737534
Q9Y6W5$22	0.73749
Q15599$39	0.737273
Q9H0B6$14	0.737154
O14929$30	0.737074
P07737$1	0.737017
Q14790$30	0.737017
Q15365$13	0.737017
Q8TDD1$5	0.737017
Q9BQ39$5	0.737017
Q92769$13	0.736969
Q96HE7$34	0.736953
Q8N1G2$29	0.736874
O14949$18	0.736819
O15400$8	0.736819
P43304$18	0.736819
P62861$13	0.736819
P67812$18	0.736819
Q9NYF8$18	0.736819
Q9UHV9$37	0.736819
Q9NSE4$6	0.736775
Q9NUL7$8	0.73658
Q9NX14$7	0.736481
O14981$6	0.736477
P10398$6	0.736446
Q13439$8	0.736446
Q8N5P1$10	0.736436
Q9NRL3$6	0.736423
O95218$30	0.73633
Q9NX55$27	0.736256
Q9Y6I9$27	0.736221
Q13423$17	0.736185
O95292$18	0.736003
O60563$14	0.735884
P07919$37	0.735884
P11137$17	0.735884
P42025$25	0.735884
Q12874$15	0.735884
Q8N5U6$6	0.735884
Q9BTC8$7	0.735884
P24539$3	0.735849
P25786$7	0.735849
P48449$19	0.735849
P49327$36	0.735849
P54727$34	0.735849
P57772$6	0.735849
P60763$4	0.735849
P63104$6	0.735849
Q15006$19	0.735849
Q86WB0$27	0.735849
Q9NRG1$29	0.735849
Q9Y2T2$12	0.735849
Q9Y5K8$27	0.735849
P20338$20	0.735794
Q9P003$16	0.735631
Q9Y6A9$16	0.735631
Q5VYK3$19	0.73551
Q12907$27	0.7355
Q8N5S9$28	0.73548
P10644$11	0.735472
Q9BPX3$14	0.735358
O15173$31	0.735324
P78559$14	0.735324
P38646$19	0.735221
P10515$17	0.735209
Q9NR33$30	0.73504
O75935$17	0.734992
P40925$35	0.734821
P23229$14	0.734754
Q6P161$6	0.734754
Q9H3G5$16	0.734754
Q9NYK5$7	0.734754
Q9UHD8$11	0.734754
P46379$12	0.734714
P09669$26	0.734696
Q03252$4	0.734696
Q96QU8$4	0.734696
P15531$39	0.73465
Q05193$21	0.734574
P54709$30	0.734488
Q8WUM0$6	0.734389
Q14974$17	0.734321
O15511$34	0.734276
O75376$13	0.734209
O14662$19	0.734121
Q15843$31	0.734121
Q6P158$15	0.734121
Q96GE9$6	0.734053
Q9BQ95$19	0.734053
P06454$30	0.733998
Q16850$7	0.733979
Q07021$13	0.733928
O95139$12	0.733896
Q96JH7$19	0.733896
Q9H9A5$16	0.733896
Q9NVN8$4	0.733896
Q9UIQ6$12	0.733896
Q9UJA5$12	0.733896
Q6UB35$37	0.733852
P20340$5	0.733851
P45880$6	0.733847
P05388$12	0.73384
Q9NR31$12	0.733739
P11177$17	0.733684
Q9NPQ8$27	0.733564
P17987$18	0.733548
O14949$6	0.733513
Q9H0U9$7	0.733487
Q96HY6$22	0.733432
P43155$33	0.733432
Q8NE62$27	0.73343
Q9BXS6$8	0.733351
Q04637$23	0.733284
P02786$14	0.733223
Q16799$9	0.733189
Q99871$12	0.733189
Q3SY69$8	0.733145
P49458$7	0.733117
Q00796$32	0.732895
Q92615$4	0.732749
Q9BRP8$34	0.732709
P62269$15	0.732599
Q9Y4W6$8	0.73255
P50053$31	0.732515
P48643$24	0.7325
O94819$27	0.73248
P62330$4	0.73248
Q9NWU1$29	0.73248
Q69YN2$29	0.732409
Q9UNQ2$6	0.732366
P31689$30	0.732327
O94992$8	0.732296
P49458$5	0.732296
Q3ZCQ8$23	0.732296
Q9H6R3$32	0.732296
P43686$15	0.732251
O76003$33	0.732188
P10636$27	0.732078
O60502$22	0.731917
P20340$13	0.731911
P27824$27	0.731858
P82673$17	0.731771
Q9UN86$12	0.731725
P04181$30	0.731721
Q7Z4W1$35	0.73158
Q86TP1$30	0.731508
P82663$12	0.731488
P35658$11	0.731459
P62888$25	0.731416
P30040$37	0.731345
P05556$8	0.731313
Q99436$17	0.731285
Q8TAF3$39	0.731225
Q5ZPR3$14	0.731123
Q8WVB6$5	0.731117
Q15029$20	0.731079
O94992$21	0.731077
P49458$38	0.731057
Q9HD20$10	0.731057
Q9UBB6$8	0.731014
O15258$4	0.730954
P22626$4	0.730954
P39748$4	0.730954
Q9UKD2$6	0.730651
Q9Y5M8$16	0.730593
P11279$17	0.730557
Q96JB2$8	0.730468
P11388$6	0.730454
P35613$23	0.730256
Q5JTZ9$6	0.730244
Q9NS69$15	0.730193
P55036$14	0.730182
P00390$33	0.73016
P15880$34	0.73016
Q6P4Q7$20	0.73012
Q9BZE4$10	0.73012
Q9H223$9	0.730106
P49720$6	0.730095
Q3V6T2$7	0.730095
Q6P996$18	0.730095
Q13162$21	0.730081
Q13428$20	0.729923
Q9HC07$13	0.729876
Q9UNF0$25	0.72983
Q14BN4$4	0.729819
Q9BTX1$4	0.729819
Q13555$17	0.729791
P62753$21	0.729785
P25788$34	0.729743
Q15059$25	0.729743
Q6NSW5$32	0.729743
Q9BXB4$13	0.729737
P78540$30	0.729642
P16383$29	0.729535
Q92797$12	0.72945
Q9UM00$13	0.729398
P26640$19	0.729313
P68104$2	0.729261
Q15365$25	0.729261
Q99729$18	0.729253
Q9UBB4$6	0.729145
P49753$31	0.729056
O95299$14	0.72905
Q7Z3B4$22	0.729028
P13073$15	0.729021
Q8TC12$20	0.728975
O00767$6	0.728919
Q15170$31	0.72888
Q8IYB8$32	0.72888
Q9BXW9$14	0.72888
P05023$10	0.728804
Q92499$9	0.728599
O00767$15	0.72859
P51965$37	0.72859
Q9H4L4$8	0.72859
P46940$31	0.728569
P62081$6	0.728549
P19338$12	0.728527
P16989$6	0.728498
Q9BZX2$10	0.728375
O15127$16	0.728307
Q08722$23	0.728226
Q9NV96$24	0.728226
Q9Y5K5$24	0.728226
Q8NBS9$34	0.728182
P62304$9	0.728138
P62304$10	0.728138
P62304$14	0.728138
Q9BRX8$21	0.728138
P47897$19	0.728128
Q9UFW8$36	0.728118
P23921$36	0.728113
Q0JRZ9$19	0.728102
P51610$9	0.72801
P18621$15	0.727999
Q8NF64$26	0.727825
P51991$35	0.727711
Q6ZRP7$8	0.727695
P16989$13	0.727664
Q9BQ69$33	0.727619
O14818$38	0.727455
Q15717$18	0.727455
P51665$15	0.727361
P20339$17	0.727356
Q99873$21	0.72735
Q8IZ81$11	0.727259
Q9NTJ3$17	0.727215
Q9UBM7$6	0.727171
Q86UE4$13	0.727158
Q8IVD9$21	0.727156
Q8N5K1$20	0.727153
P14678$19	0.727081
P82930$11	0.727036
Q8WZ42$32	0.727007
Q9NX00$5	0.727007
Q9NZJ4$5	0.727007
Q14676$17	0.727001
O75896$24	0.726942
O75746$10	0.726875
O43402$34	0.726854
Q96EK5$30	0.726834
P51991$30	0.726826
Q16134$20	0.726793
P62318$21	0.72676
O43678$10	0.726679
Q9C0E8$18	0.726679
O75554$27	0.726618
O94966$15	0.726618
P04264$23	0.726618
Q13685$31	0.726549
Q9BX40$26	0.726454
P36639$36	0.726346
P32969$7	0.726306
P34932$39	0.72629
P12956$35	0.726288
Q6P1X6$36	0.726275
Q02127$28	0.726251
Q14978$29	0.726136
Q6IA86$19	0.726036
Q8TC07$12	0.726029
Q9Y520$19	0.726023
P39748$10	0.72602
Q9Y4B4$24	0.725986
Q6Y7W6$15	0.725967
Q8NE71$6	0.725942
O43819$39	0.72585
P49356$27	0.72585
P61803$16	0.725761
Q7Z7H8$10	0.725761
Q96KP1$9	0.725761
Q9H3N1$26	0.725674
O15173$4	0.725608
O75131$38	0.725608
P28066$4	0.725608
Q86UT6$4	0.725608
Q8WWY3$4	0.725608
Q96HS1$18	0.725608
Q9H7B4$4	0.725608
Q9UPN6$4	0.725608
O43314$26	0.725376
P49327$28	0.725338
P0CG47$33	0.725293
P06730$19	0.725282
Q99735$27	0.725282
P05141$20	0.725273
P20674$33	0.725234
Q9Y4R8$9	0.725204
O14828$10	0.725125
Q15006$13	0.72505
O95747$19	0.725017
P19388$12	0.725017
P56385$18	0.725017
Q5U5X0$36	0.725017
Q9BYD1$9	0.724949
Q14681$25	0.724933
P61758$27	0.724861
Q9UHV9$39	0.724853
Q9NRX2$9	0.724778
O43823$9	0.724749
Q6F5E8$24	0.724749
P68402$34	0.724746
Q08AM6$6	0.724608
P17858$31	0.724596
P11441$17	0.724576
Q8WWM7$14	0.724576
P29966$29	0.724568
P30049$10	0.724558
P41236$28	0.724551
Q9H9P8$23	0.724551
Q9Y6J9$9	0.724551
Q9BUJ2$27	0.724551
Q9Y3F4$18	0.724498
P62249$14	0.724419
Q9Y3A6$6	0.724392
P05198$12	0.724389
P08237$25	0.724372
P48556$30	0.724368
P57088$18	0.724368
P62888$37	0.724368
Q15041$5	0.724368
Q5ZPR3$15	0.724368
O60493$34	0.724349
Q06210$5	0.724249
P17174$29	0.724183
Q14166$26	0.724168
O95747$24	0.724164
Q02127$25	0.724164
P49815$7	0.724149
Q02878$24	0.724139
Q9BYD1$10	0.72412
P00167$5	0.724047
O43395$6	0.724005
O00483$24	0.723915
P40937$17	0.723915
P60866$23	0.723915
A6NMY6$29	0.723897
A9QM74$8	0.723897
O00506$32	0.723897
O14681$8	0.723897
O14733$15	0.723897
O14787$32	0.723897
O15143$35	0.723897
O43583$21	0.723897
O60220$37	0.723897
O60279$15	0.723897
O60291$5	0.723897
O60741$36	0.723897
O75190$11	0.723897
O75448$5	0.723897
O75531$7	0.723897
O75531$8	0.723897
O95359$15	0.723897
O95819$5	0.723897
P00846$8	0.723897
P04899$18	0.723897
P04908$27	0.723897
P08579$20	0.723897
P08579$21	0.723897
P11279$33	0.723897
P12107$21	0.723897
P12110$8	0.723897
P17152$17	0.723897
P20962$37	0.723897
P30566$36	0.723897
P32322$9	0.723897
P35241$14	0.723897
P35251$27	0.723897
P35610$14	0.723897
P46100$19	0.723897
P46783$3	0.723897
P48723$9	0.723897
P51160$14	0.723897
P51668$36	0.723897
P51808$8	0.723897
P52434$35	0.723897
P55769$8	0.723897
P56381$32	0.723897
P62306$8	0.723897
P62306$23	0.723897
P62854$20	0.723897
P63027$37	0.723897
P63208$8	0.723897
P78318$36	0.723897
Q00975$27	0.723897
Q06787$18	0.723897
Q07092$20	0.723897
Q0ZLH3$19	0.723897
Q12802$8	0.723897
Q12894$10	0.723897
Q13316$20	0.723897
Q13425$21	0.723897
Q13641$15	0.723897
Q14050$30	0.723897
Q14534$13	0.723897
Q14571$24	0.723897
Q14728$14	0.723897
Q15542$8	0.723897
Q2NKX8$20	0.723897
Q3MHD2$8	0.723897
Q6UW78$5	0.723897
Q6ZR08$21	0.723897
Q7Z5P9$37	0.723897
Q7Z7A4$36	0.723897
Q7Z7H8$14	0.723897
Q86WR7$33	0.723897
Q8N5L8$8	0.723897
Q8NET4$30	0.723897
Q8TCC3$8	0.723897
Q8TD26$21	0.723897
Q8WW01$29	0.723897
Q8WXG6$29	0.723897
Q8WXH0$35	0.723897
Q8WXI7$20	0.723897
Q8WZ42$11	0.723897
Q96AY3$21	0.723897
Q96DZ1$13	0.723897
Q96HC4$37	0.723897
Q96PP4$33	0.723897
Q96SZ6$10	0.723897
Q99471$37	0.723897
Q99615$37	0.723897
Q9BTA9$6	0.723897
Q9BW27$14	0.723897
Q9BY50$17	0.723897
Q9BZF9$25	0.723897
Q9H082$17	0.723897
Q9H4B8$23	0.723897
Q9H6F5$32	0.723897
Q9HB40$38	0.723897
Q9HD67$6	0.723897
Q9NR31$33	0.723897
Q9NU22$25	0.723897
Q9NUQ7$20	0.723897
Q9P0T7$8	0.723897
Q9P206$7	0.723897
Q9UFH2$21	0.723897
Q9UI36$37	0.723897
Q9UPN3$23	0.723897
Q9Y385$20	0.723897
Q9Y3I0$15	0.723897
Q9Y3I0$20	0.723897
Q9Y4R8$10	0.723897
Q9Y679$15	0.723897
Q9Y6M5$20	0.723897
P25789$6	0.723863
P54577$10	0.723814
P56545$26	0.72381
P50402$15	0.723674
Q9HC35$14	0.723636
Q9H6Y2$31	0.723615
O95218$19	0.72358
P09012$7	0.72358
Q0VDD8$31	0.72358
Q5T0N5$24	0.72358
Q7LG56$30	0.72358
Q8N9F7$29	0.72358
Q8NEZ4$9	0.72358
Q96A49$29	0.72358
Q9NYU1$14	0.72358
P52272$21	0.723301
A0FGR8$14	0.723298
Q13310$14	0.723197
P08240$12	0.723197
P08754$9	0.723165
Q14118$18	0.723165
Q8N0X7$12	0.723165
Q9Y6M9$19	0.723165
P35237$38	0.72313
P61086$39	0.72313
P25398$7	0.723089
Q7Z7H5$21	0.722974
P42684$8	0.722852
Q9HD20$15	0.722852
Q9Y6K9$12	0.722852
P42695$9	0.72285
O43396$39	0.722811
Q9Y291$12	0.72281
P61619$10	0.722773
Q6PL24$27	0.722768
P61457$31	0.722643
P50570$16	0.722531
P62312$38	0.722531
Q6UWP7$16	0.722531
P09661$13	0.722531
Q7L5D6$17	0.722531
Q9NP73$36	0.722531
P52655$26	0.722377
O43707$21	0.72236
Q3ZCM7$29	0.72234
Q96TA2$10	0.72228
Q86SF2$8	0.722266
Q9H871$10	0.722231
P62805$21	0.722128
O00754$25	0.722083
O00767$11	0.721986
P06493$23	0.721924
Q9BRP8$31	0.721868
P61978$33	0.72186
P51688$28	0.72186
Q8WWB7$26	0.721859
Q9BTC0$6	0.721859
Q9NW68$23	0.721778
Q9BQ70$6	0.721696
Q9P0M9$6	0.721569
Q9NR45$30	0.72156
P52732$14	0.721557
Q8NBS9$37	0.721533
P51809$10	0.721521
Q13895$11	0.721521
Q86UL3$5	0.721521
Q96IX5$18	0.721521
Q03252$20	0.721463
Q14320$34	0.721463
P12236$13	0.721347
P35613$17	0.721201
P55072$15	0.721186
P15927$25	0.721153
O95551$32	0.721152
O43819$7	0.721144
P39656$29	0.721127
Q92575$6	0.721113
P12004$36	0.721089
P21333$19	0.721077
P60866$21	0.721011
Q9BZE4$4	0.720967
Q12906$21	0.720945
Q9BQE3$14	0.720806
Q96EP5$34	0.720787
P20339$5	0.720712
Q13740$15	0.720701
Q9Y2Z9$28	0.720687
P20700$15	0.720645
P26639$29	0.720593
A8MXV4$38	0.720385
Q9UK59$39	0.720385
O76031$9	0.720326
Q15477$10	0.720244
Q9Y6A5$13	0.720234
O95297$15	0.720188
Q12981$15	0.720188
Q709F0$6	0.720188
Q07020$5	0.720186
P12268$39	0.720143
A1L0T0$15	0.720032
P00367$5	0.720014
P52701$14	0.720012
O43852$5	0.71976
P10155$8	0.719735
P29966$11	0.719335
Q9Y5M8$23	0.719302
Q16836$34	0.719225
Q9NX63$18	0.719103
P78310$26	0.71906
Q96A33$20	0.719009
Q9BYV8$31	0.718755
P24928$7	0.718741
Q9H936$12	0.718741
Q9UHD2$16	0.718741
P22830$36	0.718735
Q14691$30	0.718678
P43897$32	0.718646
Q13257$5	0.71862
Q9BTU6$12	0.71862
P18085$16	0.718617
Q9Y3F4$13	0.718617
Q9BWH2$30	0.718499
Q15738$7	0.718484
Q9HAV4$11	0.718449
P41091$13	0.718444
O75396$34	0.718412
O94826$34	0.718412
Q06787$36	0.718412
Q3ZAQ7$22	0.718412
Q4KMP7$23	0.718412
Q9BRP1$33	0.718412
Q9Y3D8$32	0.718412
Q9Y3L5$5	0.718412
P26038$22	0.718403
O75131$39	0.718382
P49419$35	0.718382
P54098$27	0.718382
Q9NXR7$18	0.718381
O75886$18	0.718353
O94925$33	0.718353
Q7L0Y3$33	0.718353
Q96JB5$26	0.718353
Q9NR31$16	0.718353
Q9P2S5$33	0.718353
Q9UPN7$12	0.718353
O14641$11	0.71823
O75817$11	0.71823
O94992$27	0.71823
P23246$15	0.71823
P41221$31	0.71823
P42224$26	0.71823
P55199$27	0.71823
P56537$5	0.71823
Q00610$27	0.71823
Q5CZC0$26	0.71823
Q70E73$19	0.71823
Q86WQ0$38	0.71823
Q8IXH7$27	0.71823
Q8NAF0$26	0.71823
Q8ND24$27	0.71823
Q8WWB7$27	0.71823
Q96CD2$31	0.71823
Q9BQ95$24	0.71823
Q9H3Q1$28	0.71823
Q9NR46$28	0.71823
Q9UHD8$28	0.71823
C9JLW8$27	0.718067
P30050$27	0.718067
P50914$4	0.717982
P84157$5	0.717907
Q70UQ0$8	0.71789
P61923$17	0.717799
Q16718$23	0.717789
Q9GZU8$24	0.717778
P36542$16	0.717671
P05198$18	0.717644
P50747$25	0.717622
Q15654$7	0.717622
Q9BXW7$18	0.717622
Q9UL46$25	0.717622
P50416$6	0.717503
P27816$22	0.717482
P16219$33	0.717465
Q6UX04$30	0.717465
O60925$26	0.717428
P21333$38	0.717428
P55735$16	0.717428
P60468$12	0.717428
P82912$12	0.717428
Q15286$12	0.717428
Q9BXF6$16	0.717428
Q9NP72$16	0.717428
Q9Y6I9$18	0.717379
Q9BYD2$5	0.717289
Q9UHG3$17	0.717224
Q8NCM8$11	0.717143
Q9UKK9$31	0.717028
Q14197$9	0.716994
Q9BVC6$15	0.716994
O14929$38	0.716982
P07741$13	0.71682
Q15751$17	0.71682
A0AVI2$9	0.716773
A0PJZ3$35	0.716773
A2RTX5$24	0.716773
A6NHR9$19	0.716773
A6NKL6$14	0.716773
A6QL63$12	0.716773
B1AJZ9$31	0.716773
B7ZAP0$13	0.716773
O00159$36	0.716773
O00470$8	0.716773
O00499$12	0.716773
O14531$30	0.716773
O14576$11	0.716773
O14638$14	0.716773
O14746$7	0.716773
O14746$35	0.716773
O14924$30	0.716773
O14929$19	0.716773
O14950$19	0.716773
O14950$31	0.716773
O15014$33	0.716773
O15085$12	0.716773
O15143$7	0.716773
O15230$34	0.716773
O15234$16	0.716773
O15446$9	0.716773
O43283$38	0.716773
O43324$23	0.716773
O43353$25	0.716773
O43592$25	0.716773
O43678$33	0.716773
O43795$16	0.716773
O43813$13	0.716773
O43819$23	0.716773
O43823$13	0.716773
O43823$24	0.716773
O43847$25	0.716773
O60281$16	0.716773
O60346$21	0.716773
O60749$13	0.716773
O60749$19	0.716773
O60879$16	0.716773
O60879$33	0.716773
O60907$7	0.716773
O75145$14	0.716773
O75475$32	0.716773
O75486$37	0.716773
O94875$30	0.716773
O95104$36	0.716773
O95433$13	0.716773
O95477$33	0.716773
O95490$17	0.716773
O95544$24	0.716773
O95613$15	0.716773
O95674$23	0.716773
O95684$31	0.716773
O95749$30	0.716773
O95819$31	0.716773
O95873$16	0.716773
O96019$30	0.716773
P01040$5	0.716773
P02748$26	0.716773
P04114$6	0.716773
P04183$13	0.716773
P04626$16	0.716773
P06239$15	0.716773
P07195$16	0.716773
P07196$15	0.716773
P07197$39	0.716773
P07438$31	0.716773
P07910$32	0.716773
P07942$11	0.716773
P09132$6	0.716773
P0DME0$32	0.716773
P10114$33	0.716773
P10515$36	0.716773
P11217$28	0.716773
P12036$17	0.716773
P13591$28	0.716773
P14209$15	0.716773
P14859$15	0.716773
P15056$24	0.716773
P16066$28	0.716773
P16066$31	0.716773
P16333$33	0.716773
P17706$6	0.716773
P18084$26	0.716773
P18615$36	0.716773
P19622$13	0.716773
P20849$32	0.716773
P21266$16	0.716773
P22105$26	0.716773
P22413$24	0.716773
P22897$30	0.716773
P23786$22	0.716773
P24666$13	0.716773
P24752$13	0.716773
P24821$19	0.716773
P25054$20	0.716773
P25942$26	0.716773
P26374$31	0.716773
P26440$7	0.716773
P27348$21	0.716773
P27695$14	0.716773
P28221$34	0.716773
P28221$35	0.716773
P28221$37	0.716773
P28827$25	0.716773
P28838$24	0.716773
P29144$14	0.716773
P29144$18	0.716773
P30044$31	0.716773
P31151$19	0.716773
P31327$38	0.716773
P31942$7	0.716773
P31946$16	0.716773
P31946$24	0.716773
P34949$22	0.716773
P35556$38	0.716773
P36404$24	0.716773
P37198$17	0.716773
P37268$24	0.716773
P38398$16	0.716773
P40424$23	0.716773
P40938$24	0.716773
P40938$25	0.716773
P42345$16	0.716773
P42356$33	0.716773
P43378$9	0.716773
P43897$20	0.716773
P46100$34	0.716773
P48735$22	0.716773
P49005$5	0.716773
P49419$25	0.716773
P49750$22	0.716773
P49757$33	0.716773
P49768$10	0.716773
P50851$30	0.716773
P51659$14	0.716773
P51659$20	0.716773
P51693$25	0.716773
P51784$16	0.716773
P52294$10	0.716773
P52294$12	0.716773
P52565$16	0.716773
P53675$16	0.716773
P53701$9	0.716773
P54764$16	0.716773
P55268$10	0.716773
P56199$26	0.716773
P56270$9	0.716773
P57075$17	0.716773
P58005$14	0.716773
P60174$14	0.716773
P60174$17	0.716773
P61604$16	0.716773
P62136$15	0.716773
P62140$9	0.716773
P62714$32	0.716773
P62888$30	0.716773
P62906$35	0.716773
P62995$30	0.716773
P63167$31	0.716773
P78537$12	0.716773
P80723$30	0.716773
P81605$21	0.716773
P84090$30	0.716773
P98168$22	0.716773
Q00722$24	0.716773
Q00765$17	0.716773
Q02413$5	0.716773
Q02413$14	0.716773
Q02818$18	0.716773
Q04917$24	0.716773
Q06210$13	0.716773
Q07092$33	0.716773
Q07283$32	0.716773
Q08379$26	0.716773
Q08495$21	0.716773
Q08AE8$13	0.716773
Q0VD83$13	0.716773
Q10571$31	0.716773
Q10589$32	0.716773
Q10589$33	0.716773
Q10589$36	0.716773
Q10589$37	0.716773
Q12802$28	0.716773
Q12830$26	0.716773
Q12846$38	0.716773
Q12874$10	0.716773
Q12899$7	0.716773
Q12948$31	0.716773
Q12972$33	0.716773
Q13049$15	0.716773
Q13085$22	0.716773
Q13232$23	0.716773
Q13310$32	0.716773
Q13316$15	0.716773
Q13451$19	0.716773
Q13613$10	0.716773
Q13635$30	0.716773
Q13753$7	0.716773
Q13813$23	0.716773
Q14031$13	0.716773
Q14149$16	0.716773
Q14166$12	0.716773
Q14185$6	0.716773
Q14657$24	0.716773
Q14657$25	0.716773
Q15018$15	0.716773
Q15025$14	0.716773
Q15047$20	0.716773
Q15149$2	0.716773
Q15185$12	0.716773
Q15276$9	0.716773
Q15388$26	0.716773
Q15398$16	0.716773
Q15596$30	0.716773
Q15642$20	0.716773
Q15654$17	0.716773
Q15654$25	0.716773
Q15843$21	0.716773
Q15911$31	0.716773
Q16643$16	0.716773
Q16821$18	0.716773
Q1XH10$12	0.716773
Q2LD37$10	0.716773
Q33E94$15	0.716773
Q3LHN2$32	0.716773
Q3SY69$34	0.716773
Q3SYG4$35	0.716773
Q52LW3$26	0.716773
Q5CZC0$12	0.716773
Q5JSH3$17	0.716773
Q5SRE5$32	0.716773
Q5SYE7$8	0.716773
Q5T1M5$14	0.716773
Q5T749$14	0.716773
Q5TA78$15	0.716773
Q5TB30$34	0.716773
Q5TBB1$33	0.716773
Q5TCH4$26	0.716773
Q5TCH4$35	0.716773
Q5VT52$31	0.716773
Q5VTR2$23	0.716773
Q5VU97$11	0.716773
Q5VUB5$31	0.716773
Q68CP9$24	0.716773
Q68DQ2$17	0.716773
Q69YN2$9	0.716773
Q6NZ67$34	0.716773
Q6STE5$6	0.716773
Q6T4R5$22	0.716773
Q6UWP8$14	0.716773
Q6WRI0$37	0.716773
Q6XR72$24	0.716773
Q6YHU6$16	0.716773
Q6ZS81$34	0.716773
Q6ZS81$35	0.716773
Q6ZVH7$19	0.716773
Q7L9L4$31	0.716773
Q7RTP6$38	0.716773
Q7Z3J2$9	0.716773
Q7Z3U7$15	0.716773
Q7Z4R8$12	0.716773
Q7Z5L9$9	0.716773
Q86TB3$28	0.716773
Q86UV5$7	0.716773
Q86UV5$9	0.716773
Q86UV5$17	0.716773
Q86XX4$15	0.716773
Q86YT6$16	0.716773
Q8IVL1$25	0.716773
Q8IXZ2$26	0.716773
Q8IYB3$30	0.716773
Q8IYI6$14	0.716773
Q8IZ07$25	0.716773
Q8IZ21$13	0.716773
Q8IZC6$1	0.716773
Q8IZD4$14	0.716773
Q8N163$6	0.716773
Q8N441$9	0.716773
Q8N4N3$25	0.716773
Q8N5W9$7	0.716773
Q8N655$12	0.716773
Q8N6Y1$11	0.716773
Q8N6Y1$15	0.716773
Q8N6Y1$23	0.716773
Q8N8S7$7	0.716773
Q8NA31$7	0.716773
Q8NBM4$16	0.716773
Q8NBQ5$22	0.716773
Q8NBQ5$24	0.716773
Q8NBQ5$25	0.716773
Q8NCA5$30	0.716773
Q8NET4$12	0.716773
Q8NET4$13	0.716773
Q8NET4$22	0.716773
Q8NEZ2$23	0.716773
Q8NF91$19	0.716773
Q8NFV4$13	0.716773
Q8TAM6$25	0.716773
Q8TC92$20	0.716773
Q8TD10$25	0.716773
Q8TD26$24	0.716773
Q8TDP1$33	0.716773
Q8TEU8$22	0.716773
Q8WTV0$25	0.716773
Q8WVD3$13	0.716773
Q8WXS5$30	0.716773
Q8WYA6$14	0.716773
Q8WZ64$31	0.716773
Q92529$12	0.716773
Q92575$24	0.716773
Q92575$29	0.716773
Q92576$33	0.716773
Q92805$17	0.716773
Q92889$24	0.716773
Q92932$24	0.716773
Q96B54$25	0.716773
Q96C57$31	0.716773
Q96CX2$31	0.716773
Q96DU7$17	0.716773
Q96F24$28	0.716773
Q96H79$6	0.716773
Q96HC4$18	0.716773
Q96HC4$22	0.716773
Q96HY7$7	0.716773
Q96JH7$7	0.716773
Q96JH7$15	0.716773
Q96JH7$16	0.716773
Q96K76$15	0.716773
Q96K76$19	0.716773
Q96KP4$12	0.716773
Q96KP4$15	0.716773
Q96KP4$18	0.716773
Q96L91$18	0.716773
Q96L96$22	0.716773
Q96PU4$6	0.716773
Q96QD9$22	0.716773
Q96QZ7$23	0.716773
Q96RV3$10	0.716773
Q96T60$7	0.716773
Q96T88$6	0.716773
Q99490$9	0.716773
Q99504$15	0.716773
Q99700$31	0.716773
Q99708$15	0.716773
Q99708$22	0.716773
Q99856$30	0.716773
Q99873$9	0.716773
Q9BQ52$14	0.716773
Q9BQ52$21	0.716773
Q9BQ70$33	0.716773
Q9BRR6$25	0.716773
Q9BUF5$23	0.716773
Q9BXM0$8	0.716773
Q9BXP5$9	0.716773
Q9BXW7$20	0.716773
Q9BXX0$26	0.716773
Q9C0A1$22	0.716773
Q9GZT9$15	0.716773
Q9GZZ9$35	0.716773
Q9GZZ9$36	0.716773
Q9H013$13	0.716773
Q9H081$29	0.716773
Q9H0A0$9	0.716773
Q9H0H0$7	0.716773
Q9H1H9$13	0.716773
Q9H1J5$8	0.716773
Q9H3C7$14	0.716773
Q9H3P7$10	0.716773
Q9H3P7$12	0.716773
Q9H3P7$13	0.716773
Q9H3P7$17	0.716773
Q9H3P7$20	0.716773
Q9H444$22	0.716773
Q9H4A4$17	0.716773
Q9H4A4$26	0.716773
Q9H7S9$17	0.716773
Q9H832$19	0.716773
Q9H9A6$32	0.716773
Q9HAP2$9	0.716773
Q9HB07$7	0.716773
Q9HB07$12	0.716773
Q9HBI1$24	0.716773
Q9HCK1$24	0.716773
Q9NQT8$17	0.716773
Q9NR23$26	0.716773
Q9NRL3$21	0.716773
Q9NRX5$23	0.716773
Q9NUP1$12	0.716773
Q9NUW8$15	0.716773
Q9NVH6$22	0.716773
Q9NWH9$36	0.716773
Q9NWS0$30	0.716773
Q9NZT2$16	0.716773
Q9NZZ3$35	0.716773
Q9P0X4$24	0.716773
Q9P206$14	0.716773
Q9P212$21	0.716773
Q9P219$34	0.716773
Q9P258$6	0.716773
Q9P265$25	0.716773
Q9P2D3$14	0.716773
Q9P2X0$24	0.716773
Q9UBB5$32	0.716773
Q9UBE0$15	0.716773
Q9UBE0$18	0.716773
Q9UBE0$20	0.716773
Q9UBZ9$24	0.716773
Q9UEY8$9	0.716773
Q9UEY8$12	0.716773
Q9UFC0$9	0.716773
Q9UFC0$13	0.716773
Q9UHD8$9	0.716773
Q9UI30$10	0.716773
Q9UI33$28	0.716773
Q9UJX6$19	0.716773
Q9UK41$17	0.716773
Q9UK41$39	0.716773
Q9UKA9$11	0.716773
Q9UKL0$7	0.716773
Q9UKL3$20	0.716773
Q9ULC4$16	0.716773
Q9UPP5$6	0.716773
Q9UPR3$32	0.716773
Q9UPW6$13	0.716773
Q9UQ80$17	0.716773
Q9UQ90$36	0.716773
Q9Y224$24	0.716773
Q9Y263$25	0.716773
Q9Y2K1$17	0.716773
Q9Y2K2$18	0.716773
Q9Y2W6$37	0.716773
Q9Y3D0$20	0.716773
Q9Y3D0$25	0.716773
Q9Y3I1$15	0.716773
Q9Y450$15	0.716773
Q9Y463$31	0.716773
Q9Y4C1$5	0.716773
Q9Y4F5$17	0.716773
Q9Y4I5$24	0.716773
Q9Y566$38	0.716773
Q9Y608$10	0.716773
Q9Y673$20	0.716773
Q9Y697$13	0.716773
Q9Y6A4$24	0.716773
Q9Y6A9$22	0.716773
Q9Y6V0$7	0.716773
Q8NBX0$7	0.716691
Q13951$33	0.716617
O60313$4	0.716605
Q9NTJ5$24	0.716595
Q13232$5	0.716562
O14662$9	0.71655
P12236$12	0.716544
P67809$18	0.716479
Q9BY67$7	0.716467
P13591$10	0.716447
Q8WU90$37	0.716396
E9PAV3$16	0.716389
O00139$19	0.716389
O14578$9	0.716389
O14646$11	0.716389
O14745$37	0.716389
O15116$37	0.716389
O43390$27	0.716389
O60291$4	0.716389
O60291$11	0.716389
O75390$5	0.716389
O75934$4	0.716389
O94826$5	0.716389
O95298$4	0.716389
O95298$12	0.716389
O95359$12	0.716389
P08123$3	0.716389
P09601$16	0.716389
P12268$16	0.716389
P15531$4	0.716389
P17844$21	0.716389
P21399$38	0.716389
P23284$9	0.716389
P32189$27	0.716389
P36406$18	0.716389
P42285$4	0.716389
P45954$9	0.716389
P46020$10	0.716389
P46379$27	0.716389
P46459$39	0.716389
P49790$11	0.716389
P50991$3	0.716389
P60468$4	0.716389
P61081$27	0.716389
P61106$32	0.716389
P62701$1	0.716389
P62750$32	0.716389
P63272$26	0.716389
P63279$16	0.716389
P78316$18	0.716389
P82932$15	0.716389
Q03113$12	0.716389
Q10713$27	0.716389
Q12792$39	0.716389
Q12873$21	0.716389
Q12894$4	0.716389
Q13136$4	0.716389
Q13151$35	0.716389
Q13443$5	0.716389
Q13469$4	0.716389
Q14055$25	0.716389
Q14185$9	0.716389
Q14980$12	0.716389
Q15041$8	0.716389
Q15648$9	0.716389
Q16222$38	0.716389
Q16513$38	0.716389
Q27J81$15	0.716389
Q2M3G0$29	0.716389
Q5T3I0$11	0.716389
Q5T8P6$16	0.716389
Q66K74$4	0.716389
Q6ZNB6$14	0.716389
Q6ZXV5$13	0.716389
Q7Z7H5$28	0.716389
Q86U28$39	0.716389
Q86YN1$4	0.716389
Q86YS7$15	0.716389
Q8IVF2$9	0.716389
Q8IVL1$30	0.716389
Q8IWA0$4	0.716389
Q8IWT6$9	0.716389
Q8N2K0$17	0.716389
Q8N4H5$24	0.716389
Q8NDZ4$4	0.716389
Q8NE86$10	0.716389
Q8TE73$27	0.716389
Q8WWI5$27	0.716389
Q8WWY3$16	0.716389
Q92616$23	0.716389
Q92890$37	0.716389
Q93083$25	0.716389
Q969Y2$8	0.716389
Q96C36$12	0.716389
Q96C90$39	0.716389
Q96RU2$12	0.716389
Q99595$5	0.716389
Q9BQA1$4	0.716389
Q9BRP8$27	0.716389
Q9BSF4$12	0.716389
Q9BTT0$32	0.716389
Q9BVI4$11	0.716389
Q9BXS9$4	0.716389
Q9BYZ2$27	0.716389
Q9BZH6$20	0.716389
Q9C0G6$9	0.716389
Q9GZY8$15	0.716389
Q9H2C2$4	0.716389
Q9H3P2$24	0.716389
Q9H3P7$39	0.716389
Q9H7B4$21	0.716389
Q9NP72$4	0.716389
Q9NQT4$13	0.716389
Q9NX05$12	0.716389
Q9NY33$39	0.716389
Q9NYK5$4	0.716389
Q9NYZ3$4	0.716389
Q9NZQ3$12	0.716389
Q9NZR2$21	0.716389
Q9UID3$10	0.716389
Q9UJU6$39	0.716389
Q9ULL8$28	0.716389
Q9ULR0$30	0.716389
Q9UPA5$16	0.716389
Q9UPY3$17	0.716389
Q9UQ90$4	0.716389
Q9Y291$4	0.716389
Q9Y2R5$20	0.716389
Q9Y3R5$27	0.716389
Q9Y490$35	0.716389
Q9Y580$12	0.716389
Q9Y5P6$36	0.716389
P63220$28	0.716389
P53365$29	0.71638
P43307$26	0.716263
O43819$12	0.716191
Q9NQT4$26	0.716191
O15372$18	0.716049
Q13185$34	0.716036
Q14974$29	0.715955
Q9HD20$17	0.715949
Q9NX40$8	0.715949
P50570$19	0.715868
Q9NX63$9	0.715862
P14618$24	0.715839
Q9NVH2$26	0.715821
P29692$9	0.715717
P42356$4	0.715679
P46108$39	0.715679
P61513$4	0.715679
Q14739$27	0.715679
Q8N0X7$4	0.715679
Q8NBU5$4	0.715679
P42126$29	0.715589
P14174$32	0.715516
P51572$5	0.715471
Q99714$33	0.715368
Q15904$12	0.715324
P67809$27	0.715311
Q9BY32$31	0.715282
P51571$23	0.7152
Q9H6D7$15	0.714948
P15927$28	0.714944
P11233$9	0.714895
Q9NVV0$21	0.714895
Q5JTV8$11	0.714558
P17844$34	0.714524
Q7Z6M1$33	0.714486
O95104$7	0.714462
Q86UP2$14	0.71444
P62310$29	0.714422
Q86TU7$28	0.714346
P15924$17	0.714305
Q9UPR3$19	0.714024
Q8IZP0$22	0.71402
P51648$5	0.713901
Q96QD8$5	0.713897
Q02878$3	0.713794
O15145$25	0.713763
P62304$36	0.713742
P83731$18	0.713742
Q16576$16	0.713574
P53985$24	0.713535
Q96IX5$13	0.713429
P31946$35	0.713418
Q9Y3Z3$12	0.713418
Q8TBE9$34	0.713264
P15531$29	0.713258
O75380$17	0.713214
O94903$39	0.713214
P04075$1	0.713214
P30154$28	0.713214
Q13363$27	0.713214
Q15257$38	0.713214
Q15831$27	0.713214
Q96EY8$38	0.713214
Q96MY1$38	0.713214
Q99758$4	0.713214
Q9BYK8$8	0.713214
Q9Y5V0$38	0.713214
Q8N5K1$9	0.713203
Q9Y5K5$27	0.713137
Q96ST3$9	0.713114
O00330$10	0.713096
Q9P032$27	0.713079
P21912$37	0.713065
O14757$33	0.713053
P28066$31	0.713046
P36507$9	0.713033
Q7L5D6$8	0.713
P26599$15	0.712922
P62633$35	0.712913
O75937$29	0.712892
P04792$4	0.712892
P47985$4	0.712892
Q8TEY7$4	0.712892
Q9BTE7$4	0.712892
Q9H4M9$4	0.712892
Q9C005$30	0.712784
P57678$7	0.712775
Q9Y2U8$6	0.712736
P13073$33	0.712699
P61106$25	0.712675
O60869$34	0.712545
Q9BSH5$33	0.71232
P43487$39	0.712275
P26599$32	0.712244
Q9Y230$20	0.712152
O00193$31	0.71209
P43121$15	0.712071
Q3MHD2$32	0.712052
P08574$21	0.712049
P62249$24	0.712028
P12694$5	0.711875
Q9NQC3$10	0.711861
P25490$39	0.711817
Q7Z7K0$39	0.711817
Q99442$16	0.711817
P63244$20	0.71163
P46778$4	0.711601
P30519$20	0.711442
P05023$19	0.711412
Q9H0B6$18	0.711364
P07355$32	0.711245
Q86UE4$6	0.711211
O14949$13	0.711142
P08237$29	0.711124
Q96L92$30	0.711023
P17844$26	0.711004
Q8TAE8$8	0.710885
O95983$14	0.710863
P61970$38	0.71086
A6NKD9$18	0.710819
P26641$6	0.710812
P05386$18	0.710802
Q92615$15	0.71079
Q9GZZ9$17	0.71079
O75607$36	0.710642
P17152$8	0.710642
P21266$35	0.710642
P60602$8	0.710642
P62841$29	0.710642
Q07820$5	0.710642
Q6UXN9$5	0.710642
Q8WXD5$5	0.710642
Q9H3G5$10	0.710642
Q9Y6A9$13	0.710642
O95295$19	0.71057
Q16850$19	0.710552
Q96HY6$12	0.710522
P14868$11	0.710494
P62312$30	0.71049
Q16822$34	0.710318
O95747$23	0.710263
P62304$17	0.710263
Q9Y4P3$6	0.710135
P00338$11	0.710123
Q9BQI0$35	0.710123
O60684$27	0.710094
Q96A26$23	0.710076
Q8WUM4$27	0.71005
P14678$33	0.709947
P52292$31	0.709892
P52789$18	0.70983
Q2TAL8$14	0.70983
Q9HC07$11	0.709776
Q9P2X3$31	0.709712
P08243$8	0.709705
O00139$4	0.709694
P35527$23	0.709694
Q96C19$4	0.709694
Q8TBC4$31	0.709643
Q05639$37	0.709642
Q9BYD2$7	0.709601
P52815$32	0.709426
Q9NVJ2$26	0.709394
Q9NZ01$19	0.709394
O00154$7	0.709294
P15927$32	0.709211
A1L3X4$21	0.70918
O14662$33	0.70918
O75223$37	0.70918
O94953$36	0.70918
P35244$35	0.70918
P49005$37	0.70918
P54920$35	0.70918
P98164$35	0.70918
Q08722$13	0.70918
Q15041$20	0.70918
Q15404$36	0.70918
Q8IXH7$5	0.70918
Q8IYB5$29	0.70918
Q8NC51$5	0.70918
Q99618$29	0.70918
Q9NUP9$21	0.70918
Q9ULM0$33	0.70918
Q9UNP9$36	0.70918
Q9NTZ6$28	0.709168
Q9UL15$28	0.709084
P43304$21	0.708944
O75306$12	0.708814
P53007$17	0.708763
O60684$10	0.70868
P06280$7	0.70868
P10586$22	0.70868
P61803$13	0.708628
Q14257$5	0.708532
P84095$5	0.708521
Q15118$31	0.708494
Q02388$5	0.70848
Q15907$29	0.70848
Q15046$14	0.708354
P38159$7	0.708267
Q96GX2$31	0.708267
P08237$26	0.708255
O75534$33	0.708242
P53365$25	0.708242
Q15435$25	0.708242
Q56P03$16	0.708242
Q86WB0$7	0.708242
Q8N2K0$7	0.708242
Q9H0D6$36	0.708242
Q9P2R6$13	0.708242
Q9Y6I3$22	0.708242
Q9H2U1$27	0.708182
P51398$5	0.70818
Q15021$18	0.708071
Q9P016$39	0.708033
O00299$34	0.707977
Q9BPX3$21	0.707962
Q6FI81$39	0.707899
Q92796$39	0.707899
Q16773$31	0.707898
P61106$27	0.707897
Q9BXW7$31	0.707876
Q96GK7$32	0.707859
P10412$15	0.707826
Q9Y3D6$35	0.707809
P62879$15	0.707747
Q96DZ1$15	0.707747
Q9P032$29	0.707747
P21817$23	0.707733
Q9H0U4$30	0.707733
P52306$27	0.707535
P56134$4	0.707535
Q68E01$4	0.707535
Q9H853$4	0.707535
Q5T3I0$4	0.707446
Q9NSV4$4	0.707446
O60684$26	0.707435
Q7LG56$29	0.707422
P00387$23	0.707323
Q9Y4W6$20	0.707185
P35249$32	0.707004
O75607$27	0.706993
Q9NVJ2$6	0.706916
P62244$15	0.706848
Q8NBU5$11	0.706769
P50897$5	0.706672
Q9H299$36	0.70662
Q9Y2J2$13	0.70658
Q12789$5	0.706567
Q9BXR0$28	0.706507
Q86VS8$19	0.706497
Q13185$33	0.706492
P08708$27	0.706464
Q14739$24	0.706431
P11310$10	0.706424
Q9HAW4$15	0.706086
O00178$12	0.705999
Q07020$3	0.705999
O94761$7	0.705965
P46199$7	0.705965
P49069$7	0.705965
P61513$22	0.705965
Q13263$34	0.705965
Q15057$20	0.705965
Q15369$20	0.705965
Q5SNT6$17	0.705965
Q5UCC4$6	0.705965
Q8WUY1$16	0.705965
Q96J01$7	0.705965
Q9UBX3$23	0.705965
Q9Y597$18	0.705965
Q15637$27	0.705861
P57105$18	0.705534
Q14257$24	0.705533
O43242$6	0.705465
Q96ST3$10	0.705306
P26038$24	0.705268
P84090$7	0.70518
Q99442$6	0.70518
P55795$5	0.705151
Q15370$18	0.705127
O15173$18	0.705126
Q5VV42$8	0.705083
Q9NZM3$15	0.705083
Q15904$17	0.705015
P62495$36	0.704931
Q9NQX3$21	0.704878
P05386$13	0.704819
Q96PZ0$29	0.704816
P35219$33	0.704675
O75381$5	0.70463
P10515$4	0.70463
P47928$27	0.70463
P49770$4	0.70463
Q5ZPR3$16	0.70463
Q6UXN9$11	0.70463
Q9BWH6$4	0.70463
Q9C0I1$27	0.70463
P26640$20	0.704419
A0FGR8$39	0.70429
A2RRP1$30	0.70429
A2VEC9$3	0.70429
A4D1P6$4	0.70429
A4D2P6$4	0.70429
A4D2P6$24	0.70429
A5PL33$18	0.70429
A6NC57$11	0.70429
A6NDG6$28	0.70429
A6NES4$21	0.70429
A6NHR9$2	0.70429
A6NJZ7$37	0.70429
A6NKD9$29	0.70429
A6NKF9$16	0.70429
A6NNC1$35	0.70429
A6QL64$16	0.70429
A8MT70$18	0.70429
A8MTY7$2	0.70429
A8TX70$4	0.70429
B0I1T2$36	0.70429
B7U540$3	0.70429
O00161$31	0.70429
O00203$27	0.70429
O00221$26	0.70429
O00330$24	0.70429
O00401$19	0.70429
O00411$17	0.70429
O00442$13	0.70429
O00442$14	0.70429
O00442$19	0.70429
O00442$28	0.70429
O00471$1	0.70429
O00571$16	0.70429
O00571$27	0.70429
O14578$24	0.70429
O14646$31	0.70429
O14686$23	0.70429
O14744$11	0.70429
O14744$12	0.70429
O14744$13	0.70429
O14744$14	0.70429
O14910$24	0.70429
O14949$24	0.70429
O14976$25	0.70429
O14983$24	0.70429
O14983$25	0.70429
O15014$15	0.70429
O15027$18	0.70429
O15042$15	0.70429
O15050$31	0.70429
O15066$28	0.70429
O15085$32	0.70429
O15091$18	0.70429
O15091$29	0.70429
O15111$18	0.70429
O15145$24	0.70429
O15155$9	0.70429
O15155$14	0.70429
O15169$21	0.70429
O15169$39	0.70429
O15230$35	0.70429
O15231$29	0.70429
O15254$25	0.70429
O15354$29	0.70429
O15397$25	0.70429
O15400$38	0.70429
O43143$3	0.70429
O43172$19	0.70429
O43242$3	0.70429
O43264$25	0.70429
O43395$18	0.70429
O43396$25	0.70429
O43427$4	0.70429
O43451$26	0.70429
O43488$28	0.70429
O43548$5	0.70429
O43716$28	0.70429
O43719$4	0.70429
O43719$15	0.70429
O43823$23	0.70429
O43829$29	0.70429
O43896$31	0.70429
O43920$2	0.70429
O60229$18	0.70429
O60282$19	0.70429
O60287$9	0.70429
O60307$26	0.70429
O60341$4	0.70429
O60506$2	0.70429
O60573$24	0.70429
O60658$14	0.70429
O60706$2	0.70429
O60762$24	0.70429
O60831$21	0.70429
O60869$1	0.70429
O60869$28	0.70429
O60870$10	0.70429
O60888$27	0.70429
O60888$28	0.70429
O60888$35	0.70429
O60934$20	0.70429
O60934$39	0.70429
O75037$4	0.70429
O75077$13	0.70429
O75095$38	0.70429
O75116$8	0.70429
O75131$29	0.70429
O75140$13	0.70429
O75152$29	0.70429
O75165$25	0.70429
O75323$25	0.70429
O75347$30	0.70429
O75348$18	0.70429
O75352$25	0.70429
O75369$37	0.70429
O75376$1	0.70429
O75382$1	0.70429
O75382$8	0.70429
O75391$38	0.70429
O75410$13	0.70429
O75417$12	0.70429
O75419$9	0.70429
O75431$13	0.70429
O75431$18	0.70429
O75554$30	0.70429
O75582$32	0.70429
O75592$28	0.70429
O75607$1	0.70429
O75691$5	0.70429
O75844$36	0.70429
O75909$20	0.70429
O75935$18	0.70429
O75955$26	0.70429
O94782$4	0.70429
O94782$16	0.70429
O94804$18	0.70429
O94804$26	0.70429
O94818$10	0.70429
O94818$20	0.70429
O94819$23	0.70429
O94826$16	0.70429
O94868$13	0.70429
O94874$24	0.70429
O94885$1	0.70429
O94964$39	0.70429
O94979$30	0.70429
O95166$26	0.70429
O95197$37	0.70429
O95197$39	0.70429
O95394$29	0.70429
O95425$8	0.70429
O95456$27	0.70429
O95470$19	0.70429
O95487$28	0.70429
O95563$24	0.70429
O95563$25	0.70429
O95563$27	0.70429
O95563$28	0.70429
O95613$1	0.70429
O95684$15	0.70429
O95684$28	0.70429
O95714$32	0.70429
O95816$37	0.70429
O95819$13	0.70429
O95835$13	0.70429
O95865$36	0.70429
O95965$31	0.70429
O95996$38	0.70429
P00505$27	0.70429
P00519$24	0.70429
P00736$39	0.70429
P01833$37	0.70429
P02452$1	0.70429
P02452$16	0.70429
P02545$13	0.70429
P02747$31	0.70429
P04406$19	0.70429
P04632$16	0.70429
P05091$10	0.70429
P06702$36	0.70429
P06753$18	0.70429
P06865$25	0.70429
P06865$33	0.70429
P07202$38	0.70429
P07339$27	0.70429
P07339$29	0.70429
P07954$24	0.70429
P07998$16	0.70429
P08183$28	0.70429
P08572$20	0.70429
P08579$16	0.70429
P08670$28	0.70429
P09012$11	0.70429
P09104$39	0.70429
P09132$17	0.70429
P09543$23	0.70429
P09668$37	0.70429
P09960$27	0.70429
P10515$37	0.70429
P10599$26	0.70429
P10599$28	0.70429
P10644$37	0.70429
P11177$1	0.70429
P11387$15	0.70429
P11388$29	0.70429
P11413$26	0.70429
P11474$21	0.70429
P11766$27	0.70429
P11766$28	0.70429
P12036$13	0.70429
P12532$21	0.70429
P12814$9	0.70429
P13196$24	0.70429
P13611$13	0.70429
P13671$29	0.70429
P13674$25	0.70429
P13693$30	0.70429
P13807$4	0.70429
P13929$27	0.70429
P13984$13	0.70429
P14923$4	0.70429
P15311$11	0.70429
P15735$16	0.70429
P15822$27	0.70429
P16234$20	0.70429
P16298$24	0.70429
P16383$38	0.70429
P16383$39	0.70429
P17096$15	0.70429
P17096$24	0.70429
P17480$12	0.70429
P17655$37	0.70429
P17655$38	0.70429
P17980$39	0.70429
P18085$38	0.70429
P18206$23	0.70429
P18754$19	0.70429
P18887$5	0.70429
P19387$26	0.70429
P19447$30	0.70429
P20336$3	0.70429
P20648$24	0.70429
P20810$26	0.70429
P20929$4	0.70429
P21127$30	0.70429
P21283$2	0.70429
P21283$37	0.70429
P21462$36	0.70429
P21912$25	0.70429
P22223$18	0.70429
P22612$37	0.70429
P23284$32	0.70429
P23368$24	0.70429
P23497$38	0.70429
P23919$12	0.70429
P24043$38	0.70429
P24386$21	0.70429
P24390$3	0.70429
P24394$12	0.70429
P24534$3	0.70429
P24941$38	0.70429
P25398$2	0.70429
P25713$16	0.70429
P25713$38	0.70429
P25787$37	0.70429
P25789$29	0.70429
P26373$1	0.70429
P27037$36	0.70429
P27797$1	0.70429
P28070$32	0.70429
P28074$27	0.70429
P29144$28	0.70429
P29353$20	0.70429
P30040$28	0.70429
P30042$29	0.70429
P30042$30	0.70429
P30048$2	0.70429
P30049$1	0.70429
P30084$25	0.70429
P30414$9	0.70429
P30419$12	0.70429
P30559$24	0.70429
P30825$24	0.70429
P31040$2	0.70429
P31152$20	0.70429
P31937$10	0.70429
P31937$25	0.70429
P31939$10	0.70429
P31939$11	0.70429
P31944$17	0.70429
P31944$19	0.70429
P31944$37	0.70429
P31946$12	0.70429
P32322$16	0.70429
P32929$25	0.70429
P34897$2	0.70429
P34931$36	0.70429
P35125$17	0.70429
P35269$16	0.70429
P35527$10	0.70429
P35527$11	0.70429
P35606$37	0.70429
P35610$16	0.70429
P35813$35	0.70429
P36404$12	0.70429
P36542$1	0.70429
P36915$26	0.70429
P36915$37	0.70429
P36959$15	0.70429
P37287$5	0.70429
P37802$30	0.70429
P38935$30	0.70429
P39059$30	0.70429
P39059$36	0.70429
P39687$21	0.70429
P40424$39	0.70429
P40616$38	0.70429
P40939$38	0.70429
P41221$10	0.70429
P41250$1	0.70429
P41250$10	0.70429
P41440$5	0.70429
P42025$21	0.70429
P42126$1	0.70429
P42126$28	0.70429
P42166$2	0.70429
P42167$1	0.70429
P42345$26	0.70429
P42766$1	0.70429
P42766$2	0.70429
P43246$32	0.70429
P43489$23	0.70429
P43490$27	0.70429
P46019$26	0.70429
P46199$25	0.70429
P46459$31	0.70429
P46459$37	0.70429
P46779$37	0.70429
P46937$37	0.70429
P46939$25	0.70429
P46940$1	0.70429
P46976$27	0.70429
P47712$37	0.70429
P48509$24	0.70429
P48552$38	0.70429
P48723$39	0.70429
P49023$28	0.70429
P49441$20	0.70429
P49454$39	0.70429
P49458$2	0.70429
P49720$32	0.70429
P49721$37	0.70429
P49750$12	0.70429
P49755$37	0.70429
P49792$1	0.70429
P49848$7	0.70429
P49848$9	0.70429
P49902$37	0.70429
P49917$39	0.70429
P50402$1	0.70429
P50876$39	0.70429
P50993$11	0.70429
P50993$30	0.70429
P51153$26	0.70429
P51587$4	0.70429
P51608$9	0.70429
P51659$1	0.70429
P51784$38	0.70429
P51797$12	0.70429
P51797$19	0.70429
P52732$24	0.70429
P52732$25	0.70429
P52732$28	0.70429
P52735$33	0.70429
P52888$27	0.70429
P53675$2	0.70429
P54132$35	0.70429
P54259$21	0.70429
P54578$26	0.70429
P54578$27	0.70429
P54819$1	0.70429
P55061$24	0.70429
P55198$30	0.70429
P55769$24	0.70429
P55884$38	0.70429
P56211$39	0.70429
P57105$37	0.70429
P60033$38	0.70429
P60660$1	0.70429
P60953$2	0.70429
P61326$29	0.70429
P61769$16	0.70429
P61769$17	0.70429
P61962$39	0.70429
P61970$29	0.70429
P61981$12	0.70429
P62070$28	0.70429
P62136$23	0.70429
P62256$4	0.70429
P62266$1	0.70429
P62312$2	0.70429
P62312$27	0.70429
P62333$37	0.70429
P62380$7	0.70429
P62380$8	0.70429
P62495$27	0.70429
P62714$31	0.70429
P62851$1	0.70429
P62879$39	0.70429
P62906$28	0.70429
P62979$24	0.70429
P63104$1	0.70429
P63172$16	0.70429
P67775$30	0.70429
P67775$36	0.70429
P67870$27	0.70429
P68366$37	0.70429
P69905$29	0.70429
P78325$2	0.70429
P78332$4	0.70429
P78332$27	0.70429
P78332$28	0.70429
P78346$23	0.70429
P78347$1	0.70429
P78362$15	0.70429
P78406$4	0.70429
P78504$17	0.70429
P78504$19	0.70429
P78504$33	0.70429
P78559$33	0.70429
P80294$18	0.70429
P82909$12	0.70429
P82932$16	0.70429
P82932$18	0.70429
P84085$30	0.70429
P84103$26	0.70429
P85037$16	0.70429
P98160$3	0.70429
P98175$39	0.70429
P99999$33	0.70429
Q00403$25	0.70429
Q00613$24	0.70429
Q00653$35	0.70429
Q00722$8	0.70429
Q00765$38	0.70429
Q01081$17	0.70429
Q01469$32	0.70429
Q01484$9	0.70429
Q01518$16	0.70429
Q01638$19	0.70429
Q01668$30	0.70429
Q01970$5	0.70429
Q02224$27	0.70429
Q02809$37	0.70429
Q02817$27	0.70429
Q03001$26	0.70429
Q03001$33	0.70429
Q03111$4	0.70429
Q03111$7	0.70429
Q03164$18	0.70429
Q04637$39	0.70429
Q04726$28	0.70429
Q06787$16	0.70429
Q07011$37	0.70429
Q07617$39	0.70429
Q07955$21	0.70429
Q08043$19	0.70429
Q08357$26	0.70429
Q08495$13	0.70429
Q08495$18	0.70429
Q08495$39	0.70429
Q08722$37	0.70429
Q08752$28	0.70429
Q09472$19	0.70429
Q0VDD8$1	0.70429
Q0VF49$37	0.70429
Q0VGL1$30	0.70429
Q10469$19	0.70429
Q10589$5	0.70429
Q12774$2	0.70429
Q12789$29	0.70429
Q12802$29	0.70429
Q12802$30	0.70429
Q12830$2	0.70429
Q12836$32	0.70429
Q12872$1	0.70429
Q12873$36	0.70429
Q12907$37	0.70429
Q12972$26	0.70429
Q12972$38	0.70429
Q12986$28	0.70429
Q13023$27	0.70429
Q13029$36	0.70429
Q13084$16	0.70429
Q13084$18	0.70429
Q13105$19	0.70429
Q13112$39	0.70429
Q13126$28	0.70429
Q13144$26	0.70429
Q13151$24	0.70429
Q13177$38	0.70429
Q13188$24	0.70429
Q13191$26	0.70429
Q13242$1	0.70429
Q13243$1	0.70429
Q13342$13	0.70429
Q13362$24	0.70429
Q13367$24	0.70429
Q13367$29	0.70429
Q13415$12	0.70429
Q13418$37	0.70429
Q13423$37	0.70429
Q13425$37	0.70429
Q13435$1	0.70429
Q13443$38	0.70429
Q13445$24	0.70429
Q13459$4	0.70429
Q13459$21	0.70429
Q13459$36	0.70429
Q13485$35	0.70429
Q13507$31	0.70429
Q13541$38	0.70429
Q13557$8	0.70429
Q13576$18	0.70429
Q13586$39	0.70429
Q13620$12	0.70429
Q13625$27	0.70429
Q13635$1	0.70429
Q13642$28	0.70429
Q13683$10	0.70429
Q13724$37	0.70429
Q13884$27	0.70429
Q13952$37	0.70429
Q14004$20	0.70429
Q14008$32	0.70429
Q14050$16	0.70429
Q14055$26	0.70429
Q14137$6	0.70429
Q14161$21	0.70429
Q14166$24	0.70429
Q14185$29	0.70429
Q14191$35	0.70429
Q14197$16	0.70429
Q14197$35	0.70429
Q14204$37	0.70429
Q14207$29	0.70429
Q14241$28	0.70429
Q14324$4	0.70429
Q14517$10	0.70429
Q14677$38	0.70429
Q14686$36	0.70429
Q14687$13	0.70429
Q14697$3	0.70429
Q14738$24	0.70429
Q14872$11	0.70429
Q14978$33	0.70429
Q14997$1	0.70429
Q14CX7$11	0.70429
Q14CX7$25	0.70429
Q15018$24	0.70429
Q15020$39	0.70429
Q15024$9	0.70429
Q15031$27	0.70429
Q15084$2	0.70429
Q15102$27	0.70429
Q15118$9	0.70429
Q15119$8	0.70429
Q15291$31	0.70429
Q15345$32	0.70429
Q15370$11	0.70429
Q15388$12	0.70429
Q15404$37	0.70429
Q15437$28	0.70429
Q15545$37	0.70429
Q15643$13	0.70429
Q15643$38	0.70429
Q15653$27	0.70429
Q15672$16	0.70429
Q15717$26	0.70429
Q15738$37	0.70429
Q15813$26	0.70429
Q16204$17	0.70429
Q16222$27	0.70429
Q16363$8	0.70429
Q16543$24	0.70429
Q16630$14	0.70429
Q16658$29	0.70429
Q16666$10	0.70429
Q16787$5	0.70429
Q16851$37	0.70429
Q16864$8	0.70429
Q17RW2$26	0.70429
Q1KMD3$15	0.70429
Q1L5Z9$31	0.70429
Q2LD37$4	0.70429
Q2LD37$35	0.70429
Q2M3G0$9	0.70429
Q2M3G0$10	0.70429
Q2M3G0$11	0.70429
Q2M3G0$12	0.70429
Q2TB90$27	0.70429
Q2TBE0$27	0.70429
Q3B7T1$24	0.70429
Q3L8U1$25	0.70429
Q3T906$31	0.70429
Q4G0J3$23	0.70429
Q4G0N4$27	0.70429
Q4G0P3$26	0.70429
Q4KWH8$2	0.70429
Q4KWH8$4	0.70429
Q4V328$16	0.70429
Q4ZHG4$5	0.70429
Q50LG9$33	0.70429
Q53H96$37	0.70429
Q56UN5$24	0.70429
Q58FF8$36	0.70429
Q5BKZ1$18	0.70429
Q5C9Z4$29	0.70429
Q5F1R6$30	0.70429
Q5H9R7$25	0.70429
Q5H9U9$10	0.70429
Q5HYI7$31	0.70429
Q5JRA6$39	0.70429
Q5JS54$26	0.70429
Q5JTH9$11	0.70429
Q5MJ09$39	0.70429
Q5QGS0$5	0.70429
Q5QGS0$27	0.70429
Q5SZK8$33	0.70429
Q5T1J5$9	0.70429
Q5T1M5$3	0.70429
Q5T3I0$15	0.70429
Q5T4S7$27	0.70429
Q5T5P2$27	0.70429
Q5T5U3$20	0.70429
Q5T890$36	0.70429
Q5T8D3$37	0.70429
Q5T953$24	0.70429
Q5T9S5$5	0.70429
Q5TAX3$31	0.70429
Q5TB80$14	0.70429
Q5TB80$25	0.70429
Q5TBB1$24	0.70429
Q5TC12$26	0.70429
Q5TCQ9$17	0.70429
Q5TCZ1$4	0.70429
Q5TEA6$23	0.70429
Q5TGY3$15	0.70429
Q5THJ4$11	0.70429
Q5THK1$32	0.70429
Q5TZA2$9	0.70429
Q5VU43$37	0.70429
Q5VUJ6$18	0.70429
Q5VVJ2$25	0.70429
Q5VW32$30	0.70429
Q5VWN6$39	0.70429
Q5XKP0$15	0.70429
Q5XXA6$24	0.70429
Q63ZY3$15	0.70429
Q658P3$18	0.70429
Q66GS9$10	0.70429
Q66K64$18	0.70429
Q66PJ3$7	0.70429
Q68DH5$3	0.70429
Q68DK7$2	0.70429
Q68EM7$4	0.70429
Q6AI08$26	0.70429
Q6IE81$11	0.70429
Q6KC79$28	0.70429
Q6L8H2$17	0.70429
Q6N021$5	0.70429
Q6N022$13	0.70429
Q6NUQ4$19	0.70429
Q6NV74$27	0.70429
Q6NW34$8	0.70429
Q6NW34$18	0.70429
Q6P1J9$24	0.70429
Q6P2E9$2	0.70429
Q6P2Q9$26	0.70429
Q6P4E1$26	0.70429
Q6P9B9$4	0.70429
Q6PCT2$5	0.70429
Q6PI77$15	0.70429
Q6PJG2$32	0.70429
Q6PJT7$29	0.70429
Q6PRD1$12	0.70429
Q6QNY1$27	0.70429
Q6UWP8$4	0.70429
Q6UWP8$37	0.70429
Q6UXZ4$24	0.70429
Q6UXZ4$33	0.70429
Q6V0I7$37	0.70429
Q6Y7W6$30	0.70429
Q6YN16$15	0.70429
Q6ZMI0$20	0.70429
Q6ZMI0$23	0.70429
Q6ZMN7$32	0.70429
Q6ZMN7$37	0.70429
Q6ZMY3$5	0.70429
Q6ZN17$39	0.70429
Q6ZN30$9	0.70429
Q6ZN30$27	0.70429
Q6ZN84$35	0.70429
Q6ZRK6$24	0.70429
Q6ZS30$13	0.70429
Q6ZS81$8	0.70429
Q6ZS82$28	0.70429
Q6ZSZ5$19	0.70429
Q6ZVC0$39	0.70429
Q702N8$9	0.70429
Q70CQ2$9	0.70429
Q70CQ2$31	0.70429
Q70E73$27	0.70429
Q711Q0$30	0.70429
Q75N90$2	0.70429
Q75QN2$27	0.70429
Q76FK4$33	0.70429
Q76FK4$37	0.70429
Q7KZ85$13	0.70429
Q7KZF4$2	0.70429
Q7KZI7$29	0.70429
Q7L0Y3$38	0.70429
Q7L1Q6$1	0.70429
Q7L273$39	0.70429
Q7L2H7$24	0.70429
Q7L2J0$12	0.70429
Q7L311$17	0.70429
Q7L4I2$4	0.70429
Q7L592$24	0.70429
Q7L5D6$4	0.70429
Q7L7X3$4	0.70429
Q7L7X3$15	0.70429
Q7RTR2$39	0.70429
Q7RTV0$24	0.70429
Q7RTY8$2	0.70429
Q7Z2W9$19	0.70429
Q7Z2Z2$24	0.70429
Q7Z2Z2$39	0.70429
Q7Z333$26	0.70429
Q7Z3U7$11	0.70429
Q7Z417$25	0.70429
Q7Z460$38	0.70429
Q7Z494$27	0.70429
Q7Z5J4$19	0.70429
Q7Z5K2$27	0.70429
Q7Z5L0$19	0.70429
Q7Z5L9$35	0.70429
Q7Z5N4$26	0.70429
Q7Z5P9$9	0.70429
Q7Z6I6$27	0.70429
Q7Z6L1$9	0.70429
Q7Z6L1$24	0.70429
Q7Z6L1$36	0.70429
Q7Z6M3$35	0.70429
Q7Z7F7$14	0.70429
Q86TB3$9	0.70429
Q86TB9$28	0.70429
Q86TB9$39	0.70429
Q86TI2$10	0.70429
Q86TI2$18	0.70429
Q86TI2$36	0.70429
Q86U86$25	0.70429
Q86U86$37	0.70429
Q86UE4$23	0.70429
Q86UQ4$1	0.70429
Q86UQ4$24	0.70429
Q86UT6$9	0.70429
Q86UW6$30	0.70429
Q86UW7$5	0.70429
Q86UY8$29	0.70429
Q86V15$29	0.70429
Q86V81$4	0.70429
Q86VE3$12	0.70429
Q86VM9$25	0.70429
Q86W24$19	0.70429
Q86WI1$25	0.70429
Q86XA9$9	0.70429
Q86Y22$23	0.70429
Q86YT6$1	0.70429
Q86Z20$35	0.70429
Q8IUA7$4	0.70429
Q8IUF8$24	0.70429
Q8IUF8$25	0.70429
Q8IV08$39	0.70429
Q8IVF2$36	0.70429
Q8IVG5$13	0.70429
Q8IWT3$15	0.70429
Q8IWT3$38	0.70429
Q8IWZ5$11	0.70429
Q8IWZ5$21	0.70429
Q8IWZ8$8	0.70429
Q8IXF0$4	0.70429
Q8IXJ9$31	0.70429
Q8IXM3$16	0.70429
Q8IY92$18	0.70429
Q8IYL2$9	0.70429
Q8IYM0$16	0.70429
Q8IYS2$12	0.70429
Q8IYT4$23	0.70429
Q8IYY4$24	0.70429
Q8IZC6$29	0.70429
Q8IZH2$4	0.70429
Q8IZL8$20	0.70429
Q8N0V3$7	0.70429
Q8N0V3$10	0.70429
Q8N0Z3$1	0.70429
Q8N1F8$9	0.70429
Q8N1G0$5	0.70429
Q8N1G0$20	0.70429
Q8N1G2$24	0.70429
Q8N1G2$37	0.70429
Q8N302$23	0.70429
Q8N446$30	0.70429
Q8N4C6$32	0.70429
Q8N4Q1$11	0.70429
Q8N4Q1$17	0.70429
Q8N653$24	0.70429
Q8N684$2	0.70429
Q8N6Y1$32	0.70429
Q8N8A2$21	0.70429
Q8N954$38	0.70429
Q8N954$39	0.70429
Q8NBI6$15	0.70429
Q8NBM8$29	0.70429
Q8NBS9$25	0.70429
Q8NCA5$1	0.70429
Q8NCW5$28	0.70429
Q8NCW5$29	0.70429
Q8ND04$23	0.70429
Q8ND23$8	0.70429
Q8NDA2$9	0.70429
Q8NDM7$15	0.70429
Q8NEM7$15	0.70429
Q8NEY1$16	0.70429
Q8NF37$30	0.70429
Q8NFA0$10	0.70429
Q8NFC6$16	0.70429
Q8NHH9$24	0.70429
Q8NI08$18	0.70429
Q8TAD8$27	0.70429
Q8TAQ5$4	0.70429
Q8TB36$17	0.70429
Q8TBC4$26	0.70429
Q8TC05$12	0.70429
Q8TC92$36	0.70429
Q8TCC3$15	0.70429
Q8TCG1$29	0.70429
Q8TCJ2$29	0.70429
Q8TDI0$35	0.70429
Q8TDP1$24	0.70429
Q8TDY2$18	0.70429
Q8TED1$10	0.70429
Q8TEU8$2	0.70429
Q8TF01$4	0.70429
Q8TF01$11	0.70429
Q8WU17$32	0.70429
Q8WU76$12	0.70429
Q8WUA2$33	0.70429
Q8WUJ3$39	0.70429
Q8WUQ7$24	0.70429
Q8WUW1$28	0.70429
Q8WVM0$15	0.70429
Q8WW22$38	0.70429
Q8WWL7$32	0.70429
Q8WWZ4$25	0.70429
Q8WWZ7$32	0.70429
Q8WX94$36	0.70429
Q8WXG9$13	0.70429
Q8WYN3$19	0.70429
Q8WYN3$29	0.70429
Q92522$1	0.70429
Q92538$26	0.70429
Q92545$28	0.70429
Q92576$28	0.70429
Q92585$24	0.70429
Q92597$38	0.70429
Q92598$35	0.70429
Q92608$11	0.70429
Q92608$23	0.70429
Q92618$33	0.70429
Q92621$13	0.70429
Q92688$22	0.70429
Q92752$20	0.70429
Q92785$38	0.70429
Q92824$2	0.70429
Q92922$34	0.70429
Q93008$3	0.70429
Q93008$37	0.70429
Q93009$11	0.70429
Q93052$28	0.70429
Q93083$3	0.70429
Q969Q5$25	0.70429
Q969R2$37	0.70429
Q969T4$39	0.70429
Q96A26$37	0.70429
Q96A49$33	0.70429
Q96A73$27	0.70429
Q96AJ9$21	0.70429
Q96AX9$5	0.70429
Q96AY4$8	0.70429
Q96AY4$21	0.70429
Q96B02$16	0.70429
Q96B26$28	0.70429
Q96B36$28	0.70429
Q96BM9$22	0.70429
Q96BM9$33	0.70429
Q96BW9$24	0.70429
Q96CJ1$14	0.70429
Q96CJ1$38	0.70429
Q96CN7$24	0.70429
Q96CV9$9	0.70429
Q96CV9$30	0.70429
Q96D71$6	0.70429
Q96D71$7	0.70429
Q96D71$27	0.70429
Q96D71$28	0.70429
Q96DT5$35	0.70429
Q96ER9$38	0.70429
Q96F07$39	0.70429
Q96FX7$16	0.70429
Q96G74$19	0.70429
Q96GA3$13	0.70429
Q96GM5$15	0.70429
Q96GM8$16	0.70429
Q96HS1$21	0.70429
Q96I99$19	0.70429
Q96I99$20	0.70429
Q96I99$23	0.70429
Q96IJ6$38	0.70429
Q96IZ0$37	0.70429
Q96JG9$4	0.70429
Q96JG9$8	0.70429
Q96JG9$16	0.70429
Q96JM2$27	0.70429
Q96KA5$24	0.70429
Q96L92$25	0.70429
Q96L93$36	0.70429
Q96M86$28	0.70429
Q96MG7$10	0.70429
Q96MM6$17	0.70429
Q96MW5$9	0.70429
Q96NT0$18	0.70429
Q96NW4$37	0.70429
Q96PE2$8	0.70429
Q96PE2$29	0.70429
Q96PN7$12	0.70429
Q96PU4$14	0.70429
Q96Q06$29	0.70429
Q96Q89$26	0.70429
Q96RL7$25	0.70429
Q96RN5$27	0.70429
Q96RP9$26	0.70429
Q96RQ3$33	0.70429
Q96RS6$24	0.70429
Q96RY7$23	0.70429
Q96SI9$24	0.70429
Q96ST2$25	0.70429
Q96SW2$33	0.70429
Q96SY0$37	0.70429
Q96T21$8	0.70429
Q96TA2$19	0.70429
Q96TC7$19	0.70429
Q99417$37	0.70429
Q99424$23	0.70429
Q99442$24	0.70429
Q99453$29	0.70429
Q99466$2	0.70429
Q99538$27	0.70429
Q99538$39	0.70429
Q99543$29	0.70429
Q99590$38	0.70429
Q99598$20	0.70429
Q99614$38	0.70429
Q99698$39	0.70429
Q99719$16	0.70429
Q99755$18	0.70429
Q99755$24	0.70429
Q99856$4	0.70429
Q99856$16	0.70429
Q99856$28	0.70429
Q99961$38	0.70429
Q9BQS7$32	0.70429
Q9BR76$35	0.70429
Q9BRJ2$18	0.70429
Q9BSD7$23	0.70429
Q9BSD7$25	0.70429
Q9BSD7$26	0.70429
Q9BSQ5$23	0.70429
Q9BSV6$4	0.70429
Q9BSV6$27	0.70429
Q9BTC0$11	0.70429
Q9BTE1$17	0.70429
Q9BTK6$24	0.70429
Q9BUE0$32	0.70429
Q9BUF5$11	0.70429
Q9BUH6$27	0.70429
Q9BUH6$39	0.70429
Q9BUJ2$1	0.70429
Q9BUL5$11	0.70429
Q9BUR5$37	0.70429
Q9BV38$16	0.70429
Q9BV38$33	0.70429
Q9BVK6$35	0.70429
Q9BVK6$36	0.70429
Q9BW27$18	0.70429
Q9BWD1$11	0.70429
Q9BX66$28	0.70429
Q9BXJ9$23	0.70429
Q9BXQ6$30	0.70429
Q9BXW7$27	0.70429
Q9BXW9$23	0.70429
Q9BXW9$36	0.70429
Q9BY89$5	0.70429
Q9BY89$24	0.70429
Q9BYC9$17	0.70429
Q9BYE3$31	0.70429
Q9BYK8$27	0.70429
Q9BYW2$23	0.70429
Q9BZ95$31	0.70429
Q9BZW7$39	0.70429
Q9BZZ5$3	0.70429
Q9C005$15	0.70429
Q9C026$10	0.70429
Q9C026$12	0.70429
Q9C026$31	0.70429
Q9C098$32	0.70429
Q9C0A1$18	0.70429
Q9C0A6$19	0.70429
Q9C0B2$20	0.70429
Q9C0C9$16	0.70429
Q9C0C9$35	0.70429
Q9C0D5$23	0.70429
Q9C0D5$26	0.70429
Q9C0K0$27	0.70429
Q9GZL7$8	0.70429
Q9GZM5$24	0.70429
Q9GZQ3$23	0.70429
Q9GZT5$20	0.70429
Q9H079$16	0.70429
Q9H079$26	0.70429
Q9H0D2$38	0.70429
Q9H0H5$4	0.70429
Q9H0J4$8	0.70429
Q9H0U4$37	0.70429
Q9H0U6$16	0.70429
Q9H0U6$38	0.70429
Q9H1H9$35	0.70429
Q9H1K0$27	0.70429
Q9H1K1$29	0.70429
Q9H2D6$10	0.70429
Q9H2K0$16	0.70429
Q9H2K8$27	0.70429
Q9H2Y7$30	0.70429
Q9H2Y7$36	0.70429
Q9H3G5$36	0.70429
Q9H444$27	0.70429
Q9H488$29	0.70429
Q9H497$8	0.70429
Q9H4A4$27	0.70429
Q9H4L7$25	0.70429
Q9H4L7$27	0.70429
Q9H5U6$30	0.70429
Q9H6S0$16	0.70429
Q9H6S0$18	0.70429
Q9H6S0$28	0.70429
Q9H6Z4$38	0.70429
Q9H773$24	0.70429
Q9H792$30	0.70429
Q9H7B4$23	0.70429
Q9H7B4$29	0.70429
Q9H7N4$9	0.70429
Q9H7S9$36	0.70429
Q9H8W4$3	0.70429
Q9H9A6$26	0.70429
Q9H9P8$30	0.70429
Q9H9P8$37	0.70429
Q9HB07$27	0.70429
Q9HB40$9	0.70429
Q9HB40$37	0.70429
Q9HB71$10	0.70429
Q9HC10$8	0.70429
Q9HC10$27	0.70429
Q9HC36$2	0.70429
Q9HC84$27	0.70429
Q9HCE0$26	0.70429
Q9HCE3$4	0.70429
Q9HCE9$24	0.70429
Q9HCG8$2	0.70429
Q9HD20$30	0.70429
Q9NNW5$19	0.70429
Q9NNW5$28	0.70429
Q9NNW7$26	0.70429
Q9NP73$25	0.70429
Q9NP97$5	0.70429
Q9NPG3$26	0.70429
Q9NPH2$37	0.70429
Q9NQ03$23	0.70429
Q9NQ38$38	0.70429
Q9NQ50$3	0.70429
Q9NQ76$13	0.70429
Q9NQ86$17	0.70429
Q9NQ86$20	0.70429
Q9NQC8$18	0.70429
Q9NQH7$18	0.70429
Q9NQH7$28	0.70429
Q9NQT5$9	0.70429
Q9NQW6$26	0.70429
Q9NQX0$4	0.70429
Q9NQX3$23	0.70429
Q9NQX4$29	0.70429
Q9NRC6$4	0.70429
Q9NRC6$38	0.70429
Q9NRG9$24	0.70429
Q9NS37$28	0.70429
Q9NS40$33	0.70429
Q9NS87$36	0.70429
Q9NSI6$9	0.70429
Q9NSV4$18	0.70429
Q9NSY1$25	0.70429
Q9NTI5$12	0.70429
Q9NTI5$23	0.70429
Q9NTZ6$35	0.70429
Q9NUE0$9	0.70429
Q9NUZ1$26	0.70429
Q9NVH1$38	0.70429
Q9NVH6$5	0.70429
Q9NVI1$37	0.70429
Q9NVV4$16	0.70429
Q9NWK9$27	0.70429
Q9NX31$31	0.70429
Q9NX47$25	0.70429
Q9NX61$12	0.70429
Q9NXC5$17	0.70429
Q9NY33$27	0.70429
Q9NY46$36	0.70429
Q9NYK5$16	0.70429
Q9NYQ8$28	0.70429
Q9NYV4$27	0.70429
Q9NZ56$21	0.70429
Q9NZ56$30	0.70429
Q9NZN5$27	0.70429
Q9NZU7$27	0.70429
Q9NZW4$2	0.70429
Q9NZW4$8	0.70429
Q9P0K7$10	0.70429
Q9P0T4$30	0.70429
Q9P0U1$15	0.70429
Q9P0U1$18	0.70429
Q9P0U1$24	0.70429
Q9P0W2$12	0.70429
Q9P1Y6$37	0.70429
Q9P1Z0$39	0.70429
Q9P1Z9$13	0.70429
Q9P1Z9$31	0.70429
Q9P206$9	0.70429
Q9P209$24	0.70429
Q9P212$25	0.70429
Q9P227$38	0.70429
Q9P243$31	0.70429
Q9P258$23	0.70429
Q9P281$32	0.70429
Q9P287$26	0.70429
Q9P2B2$1	0.70429
Q9P2D1$33	0.70429
Q9P2D3$7	0.70429
Q9P2F5$23	0.70429
Q9P2F8$15	0.70429
Q9P2I0$4	0.70429
Q9P2K8$8	0.70429
Q9P2P5$12	0.70429
Q9P2P6$1	0.70429
Q9P2W1$25	0.70429
Q9P2W9$2	0.70429
Q9UBQ7$29	0.70429
Q9UBS8$11	0.70429
Q9UBV2$26	0.70429
Q9UBX3$24	0.70429
Q9UDX5$14	0.70429
Q9UDY2$4	0.70429
Q9UEE9$23	0.70429
Q9UFH2$38	0.70429
Q9UG01$8	0.70429
Q9UGC7$38	0.70429
Q9UGL9$25	0.70429
Q9UGU0$11	0.70429
Q9UGU5$32	0.70429
Q9UHG3$38	0.70429
Q9UHI6$27	0.70429
Q9UHQ9$24	0.70429
Q9UHQ9$25	0.70429
Q9UHR4$39	0.70429
Q9UHR5$4	0.70429
Q9UHR5$24	0.70429
Q9UHR5$30	0.70429
Q9UHV5$15	0.70429
Q9UI10$18	0.70429
Q9UI47$13	0.70429
Q9UII4$32	0.70429
Q9UJ14$7	0.70429
Q9UJ70$37	0.70429
Q9UJW0$18	0.70429
Q9UK96$5	0.70429
Q9UKA4$3	0.70429
Q9UKA4$29	0.70429
Q9UKD1$24	0.70429
Q9UKL3$5	0.70429
Q9UKS6$37	0.70429
Q9UKV3$37	0.70429
Q9UL25$35	0.70429
Q9UL68$36	0.70429
Q9ULD2$29	0.70429
Q9ULE4$26	0.70429
Q9ULI0$29	0.70429
Q9ULJ6$7	0.70429
Q9ULL8$31	0.70429
Q9ULU8$20	0.70429
Q9UMQ6$38	0.70429
Q9UNA4$38	0.70429
Q9UNZ2$17	0.70429
Q9UPN9$26	0.70429
Q9UPQ9$24	0.70429
Q9UPT5$15	0.70429
Q9UPY6$35	0.70429
Q9UPZ3$4	0.70429
Q9UQ26$5	0.70429
Q9UQ26$32	0.70429
Q9UQ35$28	0.70429
Q9Y219$27	0.70429
Q9Y224$13	0.70429
Q9Y252$23	0.70429
Q9Y276$37	0.70429
Q9Y294$39	0.70429
Q9Y2B0$30	0.70429
Q9Y2C4$21	0.70429
Q9Y2D5$11	0.70429
Q9Y2I1$24	0.70429
Q9Y2K2$25	0.70429
Q9Y2S7$24	0.70429
Q9Y2T2$10	0.70429
Q9Y2T2$24	0.70429
Q9Y2U8$37	0.70429
Q9Y2U8$39	0.70429
Q9Y2V2$24	0.70429
Q9Y2X3$15	0.70429
Q9Y2Y0$39	0.70429
Q9Y2Z4$38	0.70429
Q9Y2Z9$24	0.70429
Q9Y305$17	0.70429
Q9Y333$24	0.70429
Q9Y376$28	0.70429
Q9Y383$2	0.70429
Q9Y399$24	0.70429
Q9Y399$26	0.70429
Q9Y399$30	0.70429
Q9Y3D7$24	0.70429
Q9Y3D8$19	0.70429
Q9Y3E1$39	0.70429
Q9Y3I0$24	0.70429
Q9Y4C1$30	0.70429
Q9Y4C8$24	0.70429
Q9Y4E5$25	0.70429
Q9Y4I1$12	0.70429
Q9Y4I1$19	0.70429
Q9Y4K1$24	0.70429
Q9Y4W2$20	0.70429
Q9Y5B8$16	0.70429
Q9Y5K6$28	0.70429
Q9Y5N6$4	0.70429
Q9Y5Q5$39	0.70429
Q9Y5S2$12	0.70429
Q9Y5S2$13	0.70429
Q9Y5Y6$29	0.70429
Q9Y5Y6$33	0.70429
Q9Y618$5	0.70429
Q9Y680$39	0.70429
Q9Y697$24	0.70429
Q9Y6E0$19	0.70429
Q9Y6G9$36	0.70429
Q9Y6K9$27	0.70429
Q9Y6M7$20	0.70429
Q9Y6N7$18	0.70429
Q9Y6V0$4	0.70429
Q9Y6V0$15	0.70429
Q9Y6V0$17	0.70429
Q9Y6X8$24	0.70429
Q9Y6X9$27	0.70429
Q12974$36	0.704252
Q8NE71$10	0.704226
P08559$10	0.704155
P55786$25	0.704138
Q96FH0$19	0.704095
O60763$6	0.704079
P51572$29	0.703998
Q15738$13	0.703973
O15357$14	0.703965
P46060$10	0.703965
Q29RF7$17	0.703942
P43686$23	0.703931
O94813$6	0.703877
Q13155$12	0.703855
P56385$8	0.7038
Q02978$24	0.703785
Q8WWM7$24	0.703712
Q99575$16	0.703658
Q9P0I2$18	0.70351
Q96KR1$8	0.703497
Q9Y276$27	0.703496
Q06830$27	0.703443
P25786$22	0.703423
A0FGR8$10	0.703414
Q6ZMI0$14	0.703382
Q9BUL9$33	0.703382
P05204$36	0.703187
Q96S44$32	0.703187
Q9NUG6$21	0.703187
Q15020$4	0.703135
Q8IYS2$9	0.703135
Q99700$39	0.703135
Q9Y316$37	0.703133
P04181$15	0.703073
P06748$23	0.703054
P82979$34	0.703015
P62750$39	0.702971
P47985$35	0.702969
Q4G0J3$25	0.702969
Q5T6V5$33	0.702946
Q53H96$26	0.702859
Q12906$17	0.702843
Q8WUD4$25	0.702791
Q9BTE7$34	0.702749
O60506$13	0.702647
P62081$28	0.702635
O75592$8	0.702627
Q9UBV2$11	0.702597
O14880$7	0.702452
O15127$19	0.702209
P13473$13	0.702186
Q02952$19	0.702129
Q969T9$36	0.702129
Q9NVH0$9	0.702129
Q9Y399$17	0.702129
Q8N3C0$10	0.702091
Q8IVM0$27	0.70209
P09543$7	0.702066
Q8NBJ4$8	0.702043
P02786$6	0.70198
Q969P0$14	0.701849
Q9BSJ8$23	0.701767
O00268$6	0.701706
Q96D09$7	0.701706
Q99661$9	0.701706
Q9NPF4$13	0.701706
Q9NRX5$16	0.701706
Q96C86$29	0.701664
Q8WU79$28	0.701635
Q9GZZ9$9	0.70139
Q9Y320$16	0.701347
P14678$34	0.701333
P60842$34	0.701271
Q15393$7	0.701257
P45877$33	0.701251
Q14C86$21	0.701209
Q9H9J2$14	0.701189
O95071$9	0.701184
Q8TDD1$7	0.7011
Q96SU4$20	0.701092
Q92522$9	0.700884
P61289$16	0.700789
O95831$35	0.700784
P14618$34	0.700768
Q9Y314$35	0.700632
Q13724$14	0.700451
P42166$37	0.700391
O00483$21	0.700384
Q13595$13	0.700384
Q9UHD2$25	0.700384
Q9UQN3$33	0.700384
P60983$36	0.700315
P48444$10	0.700294
O95292$15	0.700291
P45880$36	0.700265
Q9UHJ6$30	0.700216
P13674$9	0.700178
O15372$9	0.700124
P23634$7	0.700124
Q658P3$7	0.700124
Q13438$14	0.700098
Q9NZI8$19	0.700041
P23588$27	0.699966
Q9BZE4$6	0.699932
Q96BR5$32	0.699786
Q9H910$38	0.699746
A6NHR9$18	0.699744
P35268$18	0.699713
Q9UM00$11	0.699713
P24539$11	0.699664
Q9UHJ6$31	0.699529
Q8WVX9$18	0.69951
P84098$10	0.699466
Q9Y639$15	0.699422
O95456$26	0.699122
Q6P1J9$28	0.699122
Q8NBJ5$39	0.699122
Q9BX68$33	0.699118
P46108$35	0.698951
P00387$5	0.69894
O00487$17	0.698939
P13073$20	0.698923
Q09161$20	0.698897
O75935$12	0.698854
P07355$38	0.698832
P62714$34	0.69881
Q7Z3C6$9	0.698781
Q09161$11	0.698734
P05386$30	0.698707
Q9UNL2$23	0.698707
P07237$10	0.69867
P15170$30	0.698664
Q8TD19$7	0.698585
O75208$29	0.698443
Q96CT7$35	0.698271
P20248$29	0.698232
P31949$32	0.698232
Q93074$6	0.698232
Q9Y530$37	0.698232
O75044$19	0.698178
P54105$31	0.698164
P26641$34	0.698123
Q14240$38	0.698115
Q96EV2$38	0.698115
P46783$14	0.698102
Q9Y320$4	0.698091
P14625$30	0.698063
Q16134$27	0.698022
Q8IV08$9	0.697996
Q9BTU6$24	0.697996
Q8NHH9$15	0.697972
Q9NZN8$5	0.697972
Q13151$16	0.697905
Q9BSB4$26	0.697905
O75821$39	0.697891
P42771$39	0.697891
P62495$33	0.697699
P62491$28	0.697689
O00186$31	0.697665
P20020$14	0.697544
P62158$33	0.697488
Q8TDP1$31	0.697474
Q99460$10	0.697472
Q14746$10	0.697436
Q8TDB4$9	0.697436
O00273$38	0.697401
P51114$17	0.697401
P51610$27	0.697401
Q9Y6N7$15	0.697401
P62266$29	0.697357
Q9NQ50$31	0.697357
Q9UFN0$29	0.697357
Q02952$9	0.697226
Q96K21$29	0.697082
P62314$33	0.696998
Q14694$39	0.696991
Q14919$27	0.696991
Q99575$13	0.696991
P46939$15	0.696667
P51991$26	0.696558
Q9BUI4$25	0.696503
P47756$17	0.696397
Q92692$14	0.696362
P10809$27	0.696277
P06865$29	0.696108
P36542$17	0.695751
Q6QNY0$19	0.695721
Q96TC7$8	0.695644
Q8IZ81$18	0.695617
Q08379$11	0.695525
Q9H0E9$15	0.695469
P04920$15	0.695465
Q12874$16	0.695404
Q9Y3E5$22	0.695403
P08572$16	0.695401
P62851$18	0.695274
Q06265$23	0.695272
P09622$31	0.695265
P11717$11	0.695203
O00186$26	0.695119
P54727$38	0.695092
P15924$2	0.694957
P62158$34	0.694942
Q9UBU6$10	0.694891
Q9BQ67$17	0.694885
O75251$7	0.694814
P55795$34	0.69478
O95551$31	0.694753
Q9UPN9$11	0.694739
P08865$20	0.694617
Q9P2W9$6	0.694419
Q96HS1$7	0.694328
Q02809$28	0.694328
P78345$17	0.694292
Q9P0J0$15	0.694199
Q99570$22	0.694151
P20700$5	0.694144
Q9NPJ3$32	0.694077
P62263$15	0.693964
P11142$14	0.693826
P11279$9	0.693738
O15084$16	0.693522
P07437$7	0.69351
O00410$38	0.693352
Q92922$27	0.693352
Q9H7Z7$4	0.693352
Q9Y676$16	0.69334
P61221$33	0.693163
Q9Y2I1$22	0.693112
O75880$32	0.693075
O75909$9	0.693039
Q15003$8	0.693024
P43243$14	0.693014
Q13151$7	0.692566
Q9Y5K8$24	0.692536
Q15645$14	0.692491
Q3ZCM7$21	0.692486
O15160$19	0.692478
P20339$29	0.692478
P30825$8	0.692478
Q13151$15	0.692478
P30050$12	0.692457
P08195$16	0.692302
Q9Y224$35	0.69224
O14818$28	0.692191
O75935$16	0.692191
P62805$7	0.692186
P07814$37	0.692171
P31040$22	0.692171
Q5RI15$4	0.692171
Q9Y2L1$35	0.692171
Q9Y4E8$33	0.692157
Q9H0U3$7	0.692153
Q9NUQ9$33	0.692066
P09669$12	0.692064
P32969$21	0.692064
Q9NVH1$9	0.692051
P50995$35	0.692
P62805$16	0.692
Q8N2G8$30	0.692
Q969Q5$12	0.692
A6NIZ1$4	0.691981
O43143$20	0.691981
P06280$4	0.691981
P30837$16	0.691981
P62304$4	0.691981
Q13190$4	0.691981
Q13283$5	0.691981
Q13309$4	0.691981
Q13547$4	0.691981
Q15056$26	0.691981
Q15369$39	0.691981
Q6UXV4$12	0.691981
Q8N2K0$12	0.691981
Q8WWC4$4	0.691981
Q92797$4	0.691981
Q969Q5$8	0.691981
Q99570$4	0.691981
Q99720$4	0.691981
Q9UDW1$4	0.691981
P27448$7	0.691966
O00217$24	0.691957
Q13310$25	0.691957
Q6DD88$19	0.691819
Q9H1E5$25	0.691812
O43674$16	0.691798
O75607$6	0.691798
P13010$34	0.691798
P47756$35	0.691798
P68371$28	0.691798
Q6P2H3$16	0.691798
Q8IWT6$16	0.691798
Q8N9F7$28	0.691798
Q8N9V3$31	0.691798
Q969V3$21	0.691798
Q99747$9	0.691798
Q9C005$12	0.691798
Q9H444$35	0.691798
Q9NR45$36	0.691798
Q9NRG9$15	0.691798
A1L3X4$2	0.691779
O43399$39	0.691779
O43765$39	0.691779
O60941$25	0.691779
O75832$4	0.691779
P22570$39	0.691779
P83731$27	0.691779
Q01804$4	0.691779
Q08J23$39	0.691779
Q14493$39	0.691779
Q15365$28	0.691779
Q8TDN6$4	0.691779
Q92600$4	0.691779
Q9H3K2$27	0.691779
Q9NQH7$38	0.691779
Q9NUD5$16	0.691779
Q9NX62$16	0.691779
Q9P2R7$16	0.691779
Q9Y385$9	0.691779
Q07021$5	0.691736
Q5T4S7$18	0.691729
P14618$13	0.691682
P18085$4	0.691532
P50570$4	0.691532
Q9BTV4$14	0.69153
P10809$11	0.691335
Q9NZN5$14	0.691293
P09497$8	0.691293
Q9Y3Q8$17	0.691149
P38606$13	0.691051
Q13724$5	0.691018
Q14103$36	0.690946
Q8NBT2$18	0.690928
P51148$10	0.690824
Q9UQ13$31	0.690821
Q15645$18	0.690704
Q9NZB2$16	0.690677
A0MZ66$15	0.690503
O00506$17	0.690503
O15116$25	0.690503
O60518$30	0.690503
O60907$15	0.690503
O75190$12	0.690503
O75445$17	0.690503
P02461$14	0.690503
P08243$14	0.690503
P18564$25	0.690503
P22612$24	0.690503
P24390$12	0.690503
P35556$2	0.690503
P51003$23	0.690503
P51160$11	0.690503
P68371$24	0.690503
Q13547$25	0.690503
Q13885$15	0.690503
Q16891$30	0.690503
Q562E7$10	0.690503
Q562E7$33	0.690503
Q5CZC0$21	0.690503
Q5TB30$24	0.690503
Q6UWV6$12	0.690503
Q6ZV29$18	0.690503
Q8NFP7$34	0.690503
Q8TEU8$25	0.690503
Q96RU2$17	0.690503
Q9H0A8$23	0.690503
Q9H254$21	0.690503
Q9H7F0$25	0.690503
Q9HBM1$5	0.690503
Q9NS15$35	0.690503
Q9P0P8$35	0.690503
Q9P2X0$21	0.690503
Q9UFH2$10	0.690503
Q9UKJ3$14	0.690503
Q9ULT8$17	0.690503
Q9Y3A6$25	0.690503
Q07866$13	0.690387
Q9HC35$27	0.69038
Q08623$33	0.690211
Q9NZ01$10	0.690203
P54136$20	0.690142
Q16774$34	0.690062
P62136$34	0.690056
Q92900$36	0.690056
Q9Y6A4$34	0.690056
O43396$36	0.690004
P08754$10	0.689991
Q32P28$5	0.689968
Q86SX6$37	0.689968
Q53H82$33	0.689769
O95602$22	0.68972
Q15006$31	0.689711
Q13642$32	0.689478
Q9BVK6$8	0.689428
Q13371$29	0.689422
P62263$8	0.689125
O60706$29	0.68907
O95456$34	0.68907
P14635$31	0.68907
P35555$37	0.68907
P49589$36	0.68907
P62306$14	0.68907
P62714$27	0.68907
Q8N392$31	0.68907
Q8TAE8$37	0.68907
Q92954$18	0.68907
Q96AX1$32	0.68907
Q96FX7$17	0.68907
Q9BQ75$6	0.68907
Q9H2U1$36	0.68907
Q9NYY8$25	0.68907
Q9ULC3$21	0.68907
Q3MHD2$19	0.689014
P21796$21	0.688973
O43169$14	0.688958
P31040$32	0.688936
P42704$19	0.68892
P61964$9	0.688904
Q06830$31	0.688845
Q96Q05$18	0.688769
O14908$31	0.688676
O95163$12	0.688676
Q8TCT9$34	0.688676
P35232$10	0.688673
O43292$5	0.688663
Q8IUR0$13	0.688663
Q9BYD1$32	0.688663
Q16531$13	0.688632
Q86YM7$16	0.688562
P49915$31	0.688545
P23368$27	0.688442
Q8N6N6$37	0.688384
Q9NYF8$14	0.688344
O75940$31	0.688211
P48643$6	0.688211
Q96FZ2$34	0.688211
P04080$36	0.688202
P55327$24	0.688194
P30519$18	0.688175
O75083$35	0.688123
Q15054$11	0.688123
Q9BY43$32	0.688123
P38117$30	0.688114
Q9UI09$13	0.688054
Q9Y2L1$6	0.688046
P55072$27	0.688002
O60826$23	0.687988
Q99622$33	0.687977
O96000$23	0.687917
Q04837$12	0.687847
P49773$39	0.687846
Q9BTV4$12	0.687834
P49914$36	0.687633
P39656$10	0.687569
P46777$12	0.687543
P13804$20	0.687476
Q9Y2L5$17	0.68746
O14654$19	0.687457
P17987$29	0.687453
Q5JPH6$31	0.68744
O75787$6	0.687419
P60953$17	0.687419
Q9Y2S0$9	0.687419
Q8N1F7$16	0.687312
P30405$39	0.687303
A0JNW5$36	0.68728
A0MZ66$13	0.68728
A0MZ66$37	0.68728
A1L162$8	0.68728
A2PYH4$21	0.68728
A4D1E1$7	0.68728
A4FU69$12	0.68728
A4UGR9$15	0.68728
A4UGR9$27	0.68728
A6QL63$19	0.68728
A7E2V4$38	0.68728
A8MYZ6$33	0.68728
B2RPK0$30	0.68728
B2RTY4$17	0.68728
C9JLW8$31	0.68728
O00294$20	0.68728
O00512$3	0.68728
O00515$19	0.68728
O00571$23	0.68728
O00754$36	0.68728
O00763$17	0.68728
O14545$33	0.68728
O14576$6	0.68728
O14607$34	0.68728
O14638$12	0.68728
O14715$28	0.68728
O14773$23	0.68728
O14782$19	0.68728
O14827$1	0.68728
O15014$22	0.68728
O15018$38	0.68728
O15020$5	0.68728
O15021$13	0.68728
O15078$24	0.68728
O15145$31	0.68728
O15230$33	0.68728
O15294$23	0.68728
O15371$29	0.68728
O15417$24	0.68728
O43166$18	0.68728
O43166$22	0.68728
O43292$34	0.68728
O43402$21	0.68728
O43525$9	0.68728
O43829$39	0.68728
O60285$34	0.68728
O60287$3	0.68728
O60293$15	0.68728
O60303$6	0.68728
O60341$37	0.68728
O60518$14	0.68728
O60641$29	0.68728
O60673$6	0.68728
O60749$8	0.68728
O60749$14	0.68728
O60840$18	0.68728
O60840$24	0.68728
O75167$15	0.68728
O75197$29	0.68728
O75334$24	0.68728
O75369$26	0.68728
O75445$22	0.68728
O75449$6	0.68728
O75531$15	0.68728
O75955$38	0.68728
O76070$6	0.68728
O76080$21	0.68728
O95180$39	0.68728
O95239$9	0.68728
O95671$14	0.68728
O95696$7	0.68728
O95714$36	0.68728
O95985$10	0.68728
P00519$8	0.68728
P00533$17	0.68728
P00747$21	0.68728
P01130$22	0.68728
P01133$30	0.68728
P01266$8	0.68728
P02765$22	0.68728
P04183$29	0.68728
P04733$36	0.68728
P04899$19	0.68728
P07384$10	0.68728
P07438$33	0.68728
