## Supplemental Table 2 for "Systematic Identification of Protein Phosphorylation-Mediated Interactions" (part 2 of 3)

### Sheet: Per fraction DA Z-scores (continued)
UniprotID$fraction	Per fraction DA Zscore
P08069$23	0.68728
P08069$36	0.68728
P08572$25	0.68728
P08572$26	0.68728
P09327$20	0.68728
P0C671$27	0.68728
P0CAP2$15	0.68728
P12107$7	0.68728
P12882$2	0.68728
P13533$6	0.68728
P13942$7	0.68728
P13942$18	0.68728
P13942$22	0.68728
P14735$14	0.68728
P14921$22	0.68728
P15531$17	0.68728
P16066$15	0.68728
P16144$8	0.68728
P16157$32	0.68728
P18564$36	0.68728
P18583$27	0.68728
P18887$11	0.68728
P19447$22	0.68728
P19622$32	0.68728
P19623$14	0.68728
P20929$2	0.68728
P21817$22	0.68728
P22105$12	0.68728
P22105$18	0.68728
P22612$21	0.68728
P22830$19	0.68728
P24043$8	0.68728
P24821$27	0.68728
P24928$5	0.68728
P25940$6	0.68728
P26038$14	0.68728
P27540$10	0.68728
P27987$14	0.68728
P29375$5	0.68728
P30041$23	0.68728
P31512$12	0.68728
P31942$20	0.68728
P32297$7	0.68728
P35125$5	0.68728
P35125$23	0.68728
P35244$2	0.68728
P35368$5	0.68728
P35498$26	0.68728
P35499$35	0.68728
P35573$23	0.68728
P35658$38	0.68728
P35713$26	0.68728
P37275$5	0.68728
P39086$29	0.68728
P40818$12	0.68728
P40938$20	0.68728
P41221$13	0.68728
P43489$29	0.68728
P43489$32	0.68728
P43490$18	0.68728
P48506$21	0.68728
P48681$11	0.68728
P48739$19	0.68728
P49770$13	0.68728
P49770$15	0.68728
P51398$25	0.68728
P51587$19	0.68728
P51797$7	0.68728
P51812$8	0.68728
P52790$24	0.68728
P52888$7	0.68728
P53420$27	0.68728
P53999$6	0.68728
P53999$7	0.68728
P54136$2	0.68728
P55198$36	0.68728
P55265$24	0.68728
P55268$7	0.68728
P55327$31	0.68728
P55769$9	0.68728
P56645$32	0.68728
P56703$20	0.68728
P57721$2	0.68728
P58397$39	0.68728
P58401$25	0.68728
P62253$20	0.68728
P62306$22	0.68728
P63279$5	0.68728
P63279$9	0.68728
P68366$14	0.68728
P68366$15	0.68728
P78332$34	0.68728
P78509$18	0.68728
P80294$6	0.68728
P83876$1	0.68728
P84550$29	0.68728
P98088$21	0.68728
P98155$18	0.68728
P98175$6	0.68728
P98198$5	0.68728
Q01118$5	0.68728
Q01167$14	0.68728
Q02224$23	0.68728
Q02817$13	0.68728
Q02880$2	0.68728
Q03468$29	0.68728
Q04726$36	0.68728
Q05469$25	0.68728
Q06210$8	0.68728
Q06210$14	0.68728
Q06210$21	0.68728
Q06265$36	0.68728
Q06587$11	0.68728
Q06587$29	0.68728
Q06945$13	0.68728
Q06945$35	0.68728
Q07011$25	0.68728
Q08999$11	0.68728
Q08AD1$19	0.68728
Q0VDD8$11	0.68728
Q12774$24	0.68728
Q12840$9	0.68728
Q12882$7	0.68728
Q13045$39	0.68728
Q13145$5	0.68728
Q13164$25	0.68728
Q13315$13	0.68728
Q13316$1	0.68728
Q13367$21	0.68728
Q13367$36	0.68728
Q13402$9	0.68728
Q13425$38	0.68728
Q13443$7	0.68728
Q13572$27	0.68728
Q13574$6	0.68728
Q13635$2	0.68728
Q13885$19	0.68728
Q13936$34	0.68728
Q14050$15	0.68728
Q14108$2	0.68728
Q14114$14	0.68728
Q14134$15	0.68728
Q14134$18	0.68728
Q14161$6	0.68728
Q14202$6	0.68728
Q14244$5	0.68728
Q14244$29	0.68728
Q14315$6	0.68728
Q14318$2	0.68728
Q14562$20	0.68728
Q14566$31	0.68728
Q14674$23	0.68728
Q14689$21	0.68728
Q147X3$6	0.68728
Q14993$13	0.68728
Q14997$17	0.68728
Q14999$19	0.68728
Q15054$34	0.68728
Q15418$6	0.68728
Q15424$19	0.68728
Q15427$18	0.68728
Q15468$6	0.68728
Q15672$6	0.68728
Q16099$19	0.68728
Q16572$39	0.68728
Q17RG1$20	0.68728
Q17RW2$33	0.68728
Q1XH10$19	0.68728
Q2KJY2$5	0.68728
Q2LD37$6	0.68728
Q2LD37$31	0.68728
Q2M1P5$27	0.68728
Q2TB10$31	0.68728
Q2TBE0$30	0.68728
Q32MH5$30	0.68728
Q3ZAQ7$31	0.68728
Q495N2$39	0.68728
Q4G0P3$10	0.68728
Q4G176$36	0.68728
Q53GG5$17	0.68728
Q53H47$8	0.68728
Q53SF7$32	0.68728
Q5JPB2$5	0.68728
Q5JPB2$23	0.68728
Q5JU85$6	0.68728
Q5MNZ9$13	0.68728
Q5MNZ9$38	0.68728
Q5SNV9$39	0.68728
Q5SYE7$19	0.68728
Q5SZJ8$9	0.68728
Q5T0N5$3	0.68728
Q5T200$7	0.68728
Q5T200$35	0.68728
Q5T3J3$20	0.68728
Q5T5Y3$26	0.68728
Q5TEA6$34	0.68728
Q5THK1$8	0.68728
Q5U5Q3$17	0.68728
Q5UIP0$17	0.68728
Q5VT06$10	0.68728
Q5VT06$19	0.68728
Q5VTT5$6	0.68728
Q5VVJ2$17	0.68728
Q5VWN6$34	0.68728
Q5VZP5$6	0.68728
Q5W0B1$8	0.68728
Q63HQ2$8	0.68728
Q66K64$8	0.68728
Q66K64$9	0.68728
Q674X7$12	0.68728
Q68CZ2$17	0.68728
Q68D10$8	0.68728
Q68DN1$12	0.68728
Q68DQ2$25	0.68728
Q68DU8$14	0.68728
Q6AHZ1$10	0.68728
Q6DKK2$19	0.68728
Q6IA86$26	0.68728
Q6L8H4$32	0.68728
Q6MZP7$21	0.68728
Q6NUN7$8	0.68728
Q6NXE6$18	0.68728
Q6P3X3$10	0.68728
Q6P5Z2$7	0.68728
Q6P6B1$6	0.68728
Q6PCT2$6	0.68728
Q6PI77$37	0.68728
Q6PID8$18	0.68728
Q6PJG2$26	0.68728
Q6PRD1$14	0.68728
Q6PRD1$22	0.68728
Q6U841$29	0.68728
Q6UW60$37	0.68728
Q6UW78$17	0.68728
Q6UXM1$19	0.68728
Q6XPR3$30	0.68728
Q6ZMI3$17	0.68728
Q6ZMW3$39	0.68728
Q6ZP82$15	0.68728
Q6ZR08$15	0.68728
Q6ZT98$3	0.68728
Q6ZTR6$33	0.68728
Q6ZUK4$32	0.68728
Q6ZUT9$22	0.68728
Q6ZUX3$7	0.68728
Q6ZV73$26	0.68728
Q6ZWJ8$28	0.68728
Q702N8$24	0.68728
Q709C8$7	0.68728
Q76L83$23	0.68728
Q7L273$28	0.68728
Q7LBC6$7	0.68728
Q7Z2K6$27	0.68728
Q7Z2Z1$30	0.68728
Q7Z4V5$37	0.68728
Q7Z5L9$8	0.68728
Q7Z6E9$13	0.68728
Q7Z6M3$24	0.68728
Q7Z739$33	0.68728
Q7Z7A1$31	0.68728
Q7Z7H5$29	0.68728
Q86TB3$3	0.68728
Q86TD4$38	0.68728
Q86U42$31	0.68728
Q86U86$23	0.68728
Q86UE8$8	0.68728
Q86UP3$6	0.68728
Q86UU0$20	0.68728
Q86UU0$33	0.68728
Q86V15$23	0.68728
Q86VE3$14	0.68728
Q86VZ4$17	0.68728
Q86X10$14	0.68728
Q86YN6$22	0.68728
Q86YR7$20	0.68728
Q86YV5$10	0.68728
Q8IUF1$9	0.68728
Q8IVF2$10	0.68728
Q8IVF4$7	0.68728
Q8IVL0$22	0.68728
Q8IWD4$11	0.68728
Q8IWY9$6	0.68728
Q8IWZ5$22	0.68728
Q8IXZ3$37	0.68728
Q8IY22$6	0.68728
Q8IYS4$12	0.68728
Q8IZC6$38	0.68728
Q8IZD9$15	0.68728
Q8IZJ3$18	0.68728
Q8IZQ1$9	0.68728
Q8IZU9$33	0.68728
Q8N0X4$13	0.68728
Q8N131$10	0.68728
Q8N2M8$13	0.68728
Q8N392$36	0.68728
Q8N3E9$22	0.68728
Q8N3U4$32	0.68728
Q8N4S0$18	0.68728
Q8N5C8$25	0.68728
Q8NA69$8	0.68728
Q8NB78$27	0.68728
Q8NDM7$22	0.68728
Q8NDT2$6	0.68728
Q8NE01$32	0.68728
Q8NE63$9	0.68728
Q8NE63$10	0.68728
Q8NEN9$22	0.68728
Q8NET4$6	0.68728
Q8NET4$27	0.68728
Q8NFC6$20	0.68728
Q8NFP9$11	0.68728
Q8NFU7$19	0.68728
Q8NHL6$36	0.68728
Q8TA94$14	0.68728
Q8TAT6$14	0.68728
Q8TC92$28	0.68728
Q8TCG2$7	0.68728
Q8TCY9$17	0.68728
Q8TD26$20	0.68728
Q8TDD2$36	0.68728
Q8TDI7$12	0.68728
Q8TDJ6$23	0.68728
Q8TDX9$6	0.68728
Q8TE59$6	0.68728
Q8TE73$15	0.68728
Q8TF17$20	0.68728
Q8TF72$22	0.68728
Q8WTP8$6	0.68728
Q8WUB2$30	0.68728
Q8WUH2$8	0.68728
Q8WUH2$23	0.68728
Q8WUK0$15	0.68728
Q8WVC0$5	0.68728
Q8WW38$8	0.68728
Q8WWH5$32	0.68728
Q8WXD9$32	0.68728
Q8WXG6$19	0.68728
Q8WXH0$31	0.68728
Q8WYA6$18	0.68728
Q92185$34	0.68728
Q92547$5	0.68728
Q92614$5	0.68728
Q92616$33	0.68728
Q92622$9	0.68728
Q92673$26	0.68728
Q92766$25	0.68728
Q92786$15	0.68728
Q92824$34	0.68728
Q92830$27	0.68728
Q93045$29	0.68728
Q93100$5	0.68728
Q96A84$15	0.68728
Q96AN5$26	0.68728
Q96C19$11	0.68728
Q96CW1$10	0.68728
Q96DB5$31	0.68728
Q96EK7$31	0.68728
Q96EV2$14	0.68728
Q96FL8$6	0.68728
Q96G25$15	0.68728
Q96GC9$14	0.68728
Q96GM8$31	0.68728
Q96GX5$25	0.68728
Q96HH4$33	0.68728
Q96IZ5$32	0.68728
Q96JJ3$11	0.68728
Q96JM2$18	0.68728
Q96JM2$20	0.68728
Q96JM3$21	0.68728
Q96KQ7$7	0.68728
Q96MM6$7	0.68728
Q96N66$14	0.68728
Q96Q15$17	0.68728
Q96RE7$29	0.68728
Q96RS6$32	0.68728
Q96RY5$2	0.68728
Q96RY5$24	0.68728
Q96RY5$34	0.68728
Q96SB8$1	0.68728
Q96T51$25	0.68728
Q96T58$23	0.68728
Q96TA2$27	0.68728
Q99435$29	0.68728
Q99453$7	0.68728
Q99550$11	0.68728
Q99570$34	0.68728
Q99714$15	0.68728
Q99728$17	0.68728
Q99973$20	0.68728
Q99985$15	0.68728
Q9BQ70$31	0.68728
Q9BQF6$21	0.68728
Q9BQS8$29	0.68728
Q9BSY4$35	0.68728
Q9BSY4$36	0.68728
Q9BVA1$12	0.68728
Q9BVA1$14	0.68728
Q9BVK6$2	0.68728
Q9BVQ7$26	0.68728
Q9BW60$14	0.68728
Q9BWC9$29	0.68728
Q9BX69$7	0.68728
Q9BY07$39	0.68728
Q9BY77$10	0.68728
Q9BY89$38	0.68728
Q9BYE3$32	0.68728
Q9BZ29$23	0.68728
Q9BZH6$11	0.68728
Q9C0C7$12	0.68728
Q9C0C9$7	0.68728
Q9C0J8$17	0.68728
Q9GZU2$36	0.68728
Q9H074$25	0.68728
Q9H0D2$32	0.68728
Q9H0R6$8	0.68728
Q9H1B7$39	0.68728
Q9H1J1$35	0.68728
Q9H211$17	0.68728
Q9H330$10	0.68728
Q9H4M9$16	0.68728
Q9H5I5$14	0.68728
Q9H5I5$24	0.68728
Q9H799$5	0.68728
Q9H7D7$22	0.68728
Q9H7E2$20	0.68728
Q9H8X2$37	0.68728
Q9H936$19	0.68728
Q9H967$31	0.68728
Q9H9B1$5	0.68728
Q9HAH7$5	0.68728
Q9HAP2$6	0.68728
Q9HAU5$15	0.68728
Q9HAU5$18	0.68728
Q9HBE1$33	0.68728
Q9HBE5$5	0.68728
Q9HC84$8	0.68728
Q9HC84$24	0.68728
Q9HCE0$22	0.68728
Q9HCJ1$7	0.68728
Q9HCM3$8	0.68728
Q9HD67$9	0.68728
Q9NNW7$14	0.68728
Q9NPD3$29	0.68728
Q9NQ38$14	0.68728
Q9NQ76$20	0.68728
Q9NQH7$5	0.68728
Q9NQS1$14	0.68728
Q9NQT4$14	0.68728
Q9NQX4$30	0.68728
Q9NRC6$6	0.68728
Q9NRS4$35	0.68728
Q9NS15$12	0.68728
Q9NS15$22	0.68728
Q9NTI5$15	0.68728
Q9NW08$36	0.68728
Q9NW82$17	0.68728
Q9NWH9$20	0.68728
Q9NXR7$21	0.68728
Q9NXW9$31	0.68728
Q9NY27$7	0.68728
Q9NY61$22	0.68728
Q9NYC9$6	0.68728
Q9NYV4$24	0.68728
Q9NZB8$13	0.68728
Q9NZJ4$22	0.68728
Q9NZJ7$17	0.68728
Q9P0P8$37	0.68728
Q9P0X4$18	0.68728
Q9P107$20	0.68728
Q9P212$37	0.68728
Q9P219$8	0.68728
Q9P219$20	0.68728
Q9P266$20	0.68728
Q9P2D7$20	0.68728
Q9P2D8$24	0.68728
Q9P2R6$6	0.68728
Q9UBC3$39	0.68728
Q9UBD5$13	0.68728
Q9UEW3$22	0.68728
Q9UHV5$25	0.68728
Q9UHW9$21	0.68728
Q9UID3$19	0.68728
Q9UIF8$39	0.68728
Q9UJU5$13	0.68728
Q9UKI8$5	0.68728
Q9UKL0$25	0.68728
Q9UKN7$5	0.68728
Q9UKN7$35	0.68728
Q9UKU6$31	0.68728
Q9UKX3$5	0.68728
Q9UKX3$19	0.68728
Q9ULA0$7	0.68728
Q9ULD9$20	0.68728
Q9ULL0$24	0.68728
Q9ULL8$9	0.68728
Q9ULW3$31	0.68728
Q9UM47$31	0.68728
Q9UMD9$14	0.68728
Q9UMS4$2	0.68728
Q9UMZ2$34	0.68728
Q9UN37$23	0.68728
Q9UP95$8	0.68728
Q9UPN4$15	0.68728
Q9UPQ0$10	0.68728
Q9UPU7$23	0.68728
Q9UQ26$31	0.68728
Q9UQB3$15	0.68728
Q9Y2D9$37	0.68728
Q9Y2K9$25	0.68728
Q9Y2R0$21	0.68728
Q9Y3C0$18	0.68728
Q9Y3C4$36	0.68728
Q9Y3R5$29	0.68728
Q9Y490$14	0.68728
Q9Y4A5$14	0.68728
Q9Y4B5$6	0.68728
Q9Y4B5$12	0.68728
Q9Y4D7$5	0.68728
Q9Y4G6$3	0.68728
Q9Y520$33	0.68728
Q9Y561$24	0.68728
Q9Y566$6	0.68728
Q9Y5N6$8	0.68728
Q9Y5Q9$36	0.68728
Q9Y5S8$9	0.68728
Q9Y5Y2$12	0.68728
Q9Y5Y6$31	0.68728
Q9Y6V0$22	0.68728
Q9Y6X0$24	0.68728
Q9Y6X4$12	0.68728
O60841$27	0.6872
O43390$18	0.687004
P51114$12	0.687004
Q14671$13	0.687004
O75179$6	0.686985
O75157$16	0.686981
P42677$16	0.686981
Q92692$18	0.686981
O75844$5	0.686892
P43304$14	0.686892
Q58FF8$15	0.686892
Q86UY6$6	0.686892
P49327$18	0.686878
P11021$33	0.686804
Q8WWM7$30	0.686772
Q9UMX5$33	0.686766
P11171$13	0.686722
Q5VTB9$26	0.686705
P55786$9	0.686644
A0MZ66$20	0.68657
P33991$11	0.686558
Q86TI2$25	0.68652
O15118$9	0.686439
A5PLN9$16	0.6864
O43776$36	0.6864
O75439$35	0.6864
O75947$35	0.6864
P00390$35	0.6864
P03886$4	0.6864
P05556$4	0.6864
P15311$35	0.6864
P26196$11	0.6864
P26373$37	0.6864
Q4G0J3$11	0.6864
Q96AG4$28	0.6864
Q96RN5$16	0.6864
Q9H3K2$12	0.6864
Q9NRX2$4	0.6864
Q9NUD5$4	0.6864
Q9UKU7$30	0.6864
Q9Y6C9$27	0.6864
P51610$23	0.686378
Q12906$6	0.686356
P43246$21	0.686278
P63172$11	0.686273
Q12904$18	0.686215
A8CG34$5	0.686091
P05026$5	0.686091
P49841$5	0.686091
P53602$32	0.686091
Q8IUF1$5	0.686091
Q92520$8	0.686091
Q96HV5$8	0.686091
Q96KA5$14	0.686091
Q9H8T0$15	0.686091
Q9NPQ8$8	0.686085
P42285$18	0.685959
Q96JJ7$8	0.685959
Q32P28$26	0.685918
Q8NCW5$34	0.685917
O43684$29	0.685864
Q9UNY4$17	0.685816
O43615$30	0.685706
P06493$12	0.685667
Q96J01$35	0.685501
P82932$13	0.685498
O00303$5	0.685481
Q9UNM6$11	0.685477
P30048$17	0.685431
Q9P0L0$24	0.685391
P46199$5	0.685242
Q8IV08$27	0.685242
P18669$37	0.685222
P62081$27	0.6852
Q15233$14	0.685155
Q9HCN8$29	0.685107
Q99729$26	0.685079
P42285$30	0.685054
O95470$5	0.685004
P07602$25	0.684977
Q15031$15	0.684933
Q7L2J0$18	0.684892
O43169$12	0.68488
Q92522$7	0.684864
Q9Y3E5$21	0.684817
P62491$38	0.684756
Q96Q06$8	0.684756
Q8WU90$39	0.684663
Q00534$31	0.684595
Q99986$34	0.684489
Q14103$23	0.684473
O76003$34	0.684466
O43670$32	0.684448
P55735$6	0.684448
Q15907$10	0.684448
O94925$21	0.684385
P11586$16	0.684321
O76031$19	0.684195
P46778$9	0.684188
Q8NBX0$27	0.684164
O60506$21	0.683919
Q14152$5	0.683919
P30040$31	0.683875
O60869$33	0.683749
P11177$26	0.683729
Q9Y606$26	0.683704
P46940$14	0.683655
Q9NUQ7$8	0.683648
Q9NVU0$9	0.68363
P42684$9	0.683594
Q9Y6M9$15	0.683582
Q10471$8	0.683575
P55010$36	0.683567
O75150$17	0.683539
O14654$12	0.683538
Q96DV4$7	0.683418
O43815$9	0.683357
Q92575$8	0.683249
P30533$32	0.683248
Q969S9$30	0.683245
Q9NZI8$11	0.683189
Q99536$18	0.683081
Q9UMY4$34	0.682934
Q9Y6M7$11	0.682913
P11908$38	0.682838
A6NIZ1$24	0.682833
P04731$8	0.682833
Q13085$6	0.682833
Q13232$31	0.682833
Q16576$34	0.682833
Q96DI7$20	0.682833
Q9UJA5$14	0.682833
P62888$15	0.682823
O43237$7	0.682815
P60842$7	0.682777
Q9NSE4$5	0.682601
Q99460$18	0.68242
Q96N67$11	0.682406
O75976$21	0.682397
Q92769$6	0.68238
P25788$22	0.682372
Q9H6E4$35	0.682343
Q14152$19	0.682295
P42566$16	0.682282
Q08379$12	0.682264
P30419$32	0.682146
P19367$6	0.6821
Q9BXW7$29	0.682085
Q9NS69$11	0.68206
Q53H12$18	0.681978
Q8NE62$26	0.681938
O76031$25	0.681877
P51151$24	0.681877
Q86VP6$10	0.681877
Q96CN9$13	0.681877
Q9UHD8$24	0.681877
Q9Y639$24	0.681877
P39656$25	0.681856
P35232$24	0.681836
P07437$27	0.681776
O14908$32	0.681699
P14923$13	0.681581
Q9H6Y2$30	0.681576
P63241$39	0.681487
Q9HBI1$26	0.681435
P51151$5	0.681378
Q96B23$27	0.681273
Q92979$33	0.681237
Q8N129$31	0.681213
Q9UNW1$32	0.680831
P22626$21	0.680817
P09661$17	0.680791
Q13630$30	0.680748
O14662$3	0.6805
O14672$27	0.6805
O14773$26	0.6805
O15260$17	0.6805
O43491$12	0.6805
O43837$20	0.6805
O60563$15	0.6805
O76071$26	0.6805
P07237$12	0.6805
P13473$29	0.6805
P13861$38	0.6805
P17096$9	0.6805
P18074$4	0.6805
P19623$4	0.6805
P21359$4	0.6805
P43007$16	0.6805
P62834$27	0.6805
P78344$38	0.6805
Q06787$12	0.6805
Q07820$12	0.6805
Q13033$18	0.6805
Q13641$16	0.6805
Q14160$4	0.6805
Q16563$4	0.6805
Q641Q2$16	0.6805
Q8N2U0$27	0.6805
Q8N4Q1$4	0.6805
Q8TD57$10	0.6805
Q8WXD5$27	0.6805
Q96DA6$8	0.6805
Q96DA6$9	0.6805
Q96EB6$19	0.6805
Q96JB1$26	0.6805
Q9BTU6$26	0.6805
Q9BWJ5$38	0.6805
Q9BZF1$17	0.6805
Q9H583$10	0.6805
Q9NP72$27	0.6805
Q9NRG4$27	0.6805
Q9NVP2$27	0.6805
Q9UHA4$38	0.6805
Q9UIV1$4	0.6805
Q9UKD2$4	0.6805
Q9UM00$26	0.6805
Q9Y394$23	0.6805
A5YKK6$21	0.680476
B1AJZ9$21	0.680476
O00743$10	0.680476
O14497$24	0.680476
O14786$5	0.680476
O15372$39	0.680476
O15379$18	0.680476
O60830$12	0.680476
O75335$14	0.680476
O75817$16	0.680476
O75891$5	0.680476
O94875$35	0.680476
O95139$16	0.680476
O95166$30	0.680476
O95167$25	0.680476
O95210$11	0.680476
O95298$16	0.680476
O95319$26	0.680476
P01130$28	0.680476
P05067$16	0.680476
P07339$28	0.680476
P08572$23	0.680476
P10515$38	0.680476
P12235$13	0.680476
P20700$26	0.680476
P22087$16	0.680476
P23526$16	0.680476
P25391$28	0.680476
P28070$38	0.680476
P28340$20	0.680476
P31949$28	0.680476
P35573$37	0.680476
P39060$39	0.680476
P41250$35	0.680476
P46782$39	0.680476
P46976$16	0.680476
P47985$26	0.680476
P49841$30	0.680476
P51151$21	0.680476
P51809$5	0.680476
P53701$22	0.680476
P55160$31	0.680476
P56181$16	0.680476
P56556$26	0.680476
P62158$29	0.680476
P62854$26	0.680476
P62888$31	0.680476
P63241$5	0.680476
P84085$17	0.680476
Q00325$28	0.680476
Q01105$31	0.680476
Q01518$33	0.680476
Q02880$9	0.680476
Q03468$26	0.680476
Q04725$28	0.680476
Q04917$23	0.680476
Q10469$18	0.680476
Q12830$35	0.680476
Q13232$15	0.680476
Q13247$24	0.680476
Q13310$31	0.680476
Q14498$31	0.680476
Q14978$28	0.680476
Q15334$16	0.680476
Q15428$36	0.680476
Q16611$5	0.680476
Q5J8M3$18	0.680476
Q5T160$11	0.680476
Q5T481$35	0.680476
Q5T481$36	0.680476
Q6P1K2$28	0.680476
Q6ZUB1$26	0.680476
Q75QN2$32	0.680476
Q7L3B6$12	0.680476
Q7Z3D6$30	0.680476
Q7Z460$28	0.680476
Q7Z739$18	0.680476
Q8IWS0$17	0.680476
Q8IWT6$17	0.680476
Q8N0U8$28	0.680476
Q8N6M0$12	0.680476
Q8NBM8$16	0.680476
Q8TBX8$13	0.680476
Q8WTV0$16	0.680476
Q8WTV0$28	0.680476
Q92930$10	0.680476
Q969X5$20	0.680476
Q96AG4$33	0.680476
Q96CN9$12	0.680476
Q96CX2$38	0.680476
Q96EH3$32	0.680476
Q96RN5$17	0.680476
Q99755$16	0.680476
Q99808$26	0.680476
Q9BW83$12	0.680476
Q9BYW2$19	0.680476
Q9H2U1$38	0.680476
Q9H9P8$16	0.680476
Q9HBI1$31	0.680476
Q9HC36$38	0.680476
Q9NRC6$36	0.680476
Q9NRI5$21	0.680476
Q9NWK9$11	0.680476
Q9NX14$26	0.680476
Q9NYQ6$19	0.680476
Q9UBU6$15	0.680476
Q9UBU6$16	0.680476
Q9UFH2$13	0.680476
Q9UHV9$16	0.680476
Q9UHW9$9	0.680476
Q9UQ80$12	0.680476
Q9Y243$21	0.680476
Q9Y294$30	0.680476
Q9Y2I1$5	0.680476
Q9Y2I1$16	0.680476
Q9Y2Q3$14	0.680476
Q9Y5M8$35	0.680476
O95674$16	0.680446
P57076$26	0.680446
P62834$14	0.680446
Q9NX40$26	0.680446
O75439$34	0.680433
P11279$18	0.680396
Q9BXK5$15	0.680396
Q8N4V1$11	0.680378
P27694$22	0.68037
P60953$14	0.680363
Q9HBM1$15	0.680296
P07355$33	0.680272
P51991$34	0.680252
P52815$33	0.680222
Q14257$20	0.680216
Q13740$13	0.680182
A9Z1Z3$20	0.680156
O00592$12	0.680156
O14929$18	0.680156
O15018$13	0.680156
O75882$38	0.680156
O94813$9	0.680156
P04731$26	0.680156
P13797$25	0.680156
P18085$29	0.680156
P19367$15	0.680156
P26639$19	0.680156
P35221$24	0.680156
P40424$25	0.680156
P78345$16	0.680156
P78406$26	0.680156
Q06210$16	0.680156
Q13443$16	0.680156
Q15276$10	0.680156
Q15287$16	0.680156
Q15542$10	0.680156
Q15751$31	0.680156
Q5BJF2$9	0.680156
Q5BJF2$16	0.680156
Q5T750$31	0.680156
Q5TEC3$31	0.680156
Q5VT06$38	0.680156
Q7Z2T5$18	0.680156
Q86YN1$17	0.680156
Q8N6R0$7	0.680156
Q8TEU7$20	0.680156
Q8WY22$16	0.680156
Q96HV5$9	0.680156
Q96RQ3$30	0.680156
Q99832$33	0.680156
Q9BTW9$16	0.680156
Q9BXK5$26	0.680156
Q9BXW7$24	0.680156
Q9BYJ9$30	0.680156
Q9HC35$28	0.680156
Q9NZ01$25	0.680156
Q9Y3D6$9	0.680156
Q9Y230$12	0.680075
P24928$15	0.680031
O43488$38	0.68003
P51114$16	0.68003
P51610$28	0.68003
Q04724$21	0.68003
Q16740$39	0.68003
Q6NUQ1$11	0.68003
Q8WX92$19	0.68003
Q99426$38	0.68003
Q86X10$8	0.679854
Q96TA1$27	0.679792
Q6FIF0$30	0.679772
P62714$38	0.679631
P21796$4	0.679628
P56192$12	0.679571
Q8N183$36	0.679539
Q8WWY3$12	0.679539
Q9NZN8$4	0.679539
Q9Y2X7$15	0.679539
Q9Y3L5$11	0.679539
P08237$28	0.679472
O00401$35	0.679409
O14974$30	0.679409
O43427$6	0.679409
O75935$22	0.679409
P01031$5	0.679409
P07195$6	0.679409
P08648$16	0.679409
P09601$7	0.679409
P11233$21	0.679409
P14649$33	0.679409
P24539$35	0.679409
P26232$7	0.679409
P27348$18	0.679409
P35241$18	0.679409
P35637$22	0.679409
P49593$20	0.679409
P50502$33	0.679409
P51153$11	0.679409
P61009$19	0.679409
P61011$35	0.679409
P62310$17	0.679409
P62330$16	0.679409
P62834$21	0.679409
P63208$6	0.679409
P63241$7	0.679409
P98172$20	0.679409
Q07065$35	0.679409
Q13042$6	0.679409
Q13332$36	0.679409
Q13445$20	0.679409
Q14061$32	0.679409
Q14790$28	0.679409
Q14997$7	0.679409
Q1MSJ5$31	0.679409
Q32P28$20	0.679409
Q3V6T2$6	0.679409
Q5CZC0$16	0.679409
Q5T2R2$31	0.679409
Q5T4S7$34	0.679409
Q641Q2$14	0.679409
Q68CZ2$20	0.679409
Q6PJT7$17	0.679409
Q6SZW1$18	0.679409
Q6UVK1$8	0.679409
Q70CQ2$7	0.679409
Q7L576$14	0.679409
Q86T03$10	0.679409
Q8N8Y2$5	0.679409
Q8NBP0$7	0.679409
Q8TAG9$7	0.679409
Q8WXI7$37	0.679409
Q92643$20	0.679409
Q92928$31	0.679409
Q969Y2$6	0.679409
Q96B36$19	0.679409
Q96EI5$36	0.679409
Q96S15$18	0.679409
Q9BTC8$9	0.679409
Q9BVG4$21	0.679409
Q9C098$19	0.679409
Q9GZU2$32	0.679409
Q9HAV4$26	0.679409
Q9NP81$34	0.679409
Q9NZ01$23	0.679409
Q9NZB8$32	0.679409
Q9P0I2$22	0.679409
Q9P0J0$21	0.679409
Q9P289$18	0.679409
Q9P2B4$8	0.679409
Q9P2W1$28	0.679409
Q9UIC8$31	0.679409
Q9Y3D8$12	0.679409
Q9Y5J1$7	0.679409
Q9Y6M9$32	0.679409
P49419$34	0.679267
P78417$31	0.679265
Q9Y3E5$17	0.67916
O95169$25	0.679135
P04062$25	0.679135
P17812$24	0.679135
P81605$14	0.679135
Q6V1X1$24	0.679135
Q9BTV5$24	0.679135
Q9Y2U8$25	0.679135
Q9Y6D9$11	0.679135
Q15738$27	0.679101
Q92499$32	0.679083
P49821$6	0.679067
Q96C36$26	0.678954
Q9Y490$20	0.678942
Q8NBQ5$4	0.678803
Q9NPI6$4	0.678803
Q9UH99$4	0.678803
O14776$29	0.678732
Q8IV08$29	0.678732
Q9Y3B4$10	0.67867
Q8IUD2$13	0.678635
O75146$18	0.678628
O95292$16	0.678625
Q02978$21	0.678613
P68371$30	0.678597
O15173$23	0.678568
O95777$29	0.678319
P51665$11	0.678255
P42167$11	0.678196
P46060$27	0.678054
Q99575$17	0.678045
P10412$17	0.678035
Q9H4I2$20	0.678029
P46782$14	0.677948
P27824$36	0.677932
Q12907$14	0.677772
O43660$10	0.677706
P11717$10	0.677556
Q9H7S9$20	0.677555
Q92922$10	0.67755
Q99700$18	0.677542
Q01813$10	0.677532
Q12849$39	0.677453
Q9UK76$35	0.677347
Q8N163$15	0.677297
Q14108$9	0.677147
P05198$20	0.677101
Q9NZ01$9	0.677042
Q92643$5	0.677036
Q92900$22	0.676995
Q9UHQ9$9	0.676955
P10768$35	0.676945
O95166$38	0.676893
Q14257$18	0.676874
P52272$8	0.676834
Q15738$10	0.676831
O00592$4	0.676793
O14654$26	0.676793
O15212$39	0.676793
O43920$4	0.676793
P30825$4	0.676793
P35222$26	0.676793
P35908$3	0.676793
P40763$16	0.676793
P41091$4	0.676793
P53701$23	0.676793
Q14008$35	0.676793
Q14728$4	0.676793
Q32MZ4$39	0.676793
Q4ZIN3$11	0.676793
Q5JVF3$29	0.676793
Q5T1J5$21	0.676793
Q5VT66$4	0.676793
Q6DD88$20	0.676793
Q6KC79$32	0.676793
Q7Z4H8$38	0.676793
Q7Z4W1$31	0.676793
Q8IZL8$4	0.676793
Q8N1F8$8	0.676793
Q96DH6$4	0.676793
Q96RU2$18	0.676793
Q99471$35	0.676793
Q9BW83$4	0.676793
Q9BZK7$4	0.676793
Q9H078$4	0.676793
Q9H7Z7$12	0.676793
Q9P0L0$33	0.676793
Q9UDX5$4	0.676793
Q9UKV5$17	0.676793
Q9Y3L5$14	0.676793
Q8IYD1$25	0.676787
P04843$17	0.676742
Q16576$6	0.67671
O00401$37	0.676693
P49770$7	0.676693
Q5VV42$16	0.676659
Q99567$14	0.676604
Q96K17$38	0.67653
O43464$33	0.676514
Q7RTV0$39	0.676514
P53621$23	0.676487
P14866$29	0.676444
P53582$36	0.676442
P17987$1	0.676438
P51665$25	0.67639
P62861$6	0.676278
P14550$35	0.676255
Q9H3G5$14	0.676198
P40925$34	0.676183
P48444$17	0.676034
P29992$5	0.676014
P30046$35	0.676014
Q9UJC3$13	0.67599
Q6P2Q9$2	0.675903
P50583$34	0.675886
Q9UN37$7	0.675884
P14854$29	0.675775
P19174$27	0.675774
O00401$33	0.675734
O60762$22	0.675734
P15531$23	0.675734
P61006$20	0.675734
P61513$14	0.675734
Q01826$14	0.675734
Q8N9F7$22	0.675734
Q9BV81$6	0.675734
Q9BW92$15	0.675734
Q9H0H5$7	0.675734
Q9H4L7$17	0.675734
Q9UHV9$20	0.675734
Q92973$9	0.67568
Q9H853$22	0.675665
Q9BQ67$6	0.675403
P51991$8	0.675378
P51858$35	0.675371
Q96DB5$39	0.675366
Q8TCZ2$14	0.675329
Q96F63$22	0.675286
P07197$17	0.675251
Q92769$23	0.675226
Q99536$24	0.675207
Q13112$29	0.674992
Q9UBT2$8	0.674983
P05386$25	0.674981
P15170$38	0.674841
P62244$25	0.674806
P16435$15	0.674805
O00410$15	0.674766
P10809$9	0.674642
Q7Z4Q2$9	0.674611
P12268$22	0.674596
Q99755$8	0.674567
Q9GZQ3$21	0.674567
Q9NRG9$12	0.674567
Q9NZ45$18	0.674567
Q9Y672$6	0.674542
P04083$33	0.674374
Q5VSL9$9	0.674365
Q9Y639$14	0.674362
Q86Y39$6	0.674268
Q6P996$13	0.674224
P41227$38	0.674213
Q13405$38	0.674192
Q14197$13	0.67412
P15531$24	0.674109
Q15691$33	0.674109
P36542$6	0.674053
P53611$32	0.673988
Q9UBT2$38	0.673924
P56134$22	0.673878
P31948$36	0.67375
P14868$15	0.67368
Q14012$32	0.673671
P17480$7	0.673631
Q9UKV3$23	0.67355
Q99757$39	0.673549
P46060$17	0.673509
P30048$16	0.673479
Q9Y276$18	0.673479
A1L0T0$16	0.673478
P62244$4	0.673463
Q9UP83$7	0.67331
P08238$17	0.673288
P55795$35	0.673266
O43813$39	0.673234
O60502$23	0.673183
P49458$19	0.673157
Q96IV0$5	0.673157
O95861$35	0.672966
P60842$36	0.672889
Q9UNY4$9	0.672884
P61604$28	0.672855
P06733$10	0.672819
P15374$36	0.672813
P22307$32	0.672813
Q16644$30	0.672813
Q53H82$34	0.672759
Q4VC31$36	0.672728
Q16629$28	0.672713
Q86X76$28	0.672713
Q8N4Q0$32	0.672713
Q8NEZ5$29	0.672713
Q9BV19$20	0.672713
Q9H000$7	0.672713
P25789$9	0.672698
O14818$33	0.672451
Q9H5V9$32	0.672389
Q15363$23	0.672232
Q9UPN7$19	0.672202
P62820$32	0.67214
P98155$12	0.67214
Q05655$32	0.67214
Q14C86$25	0.67214
Q3LHN2$19	0.67214
Q8IVF2$31	0.67214
Q8NI08$25	0.67214
Q93083$14	0.67214
Q9HBU6$33	0.67214
Q9NZT2$8	0.67214
Q15554$8	0.671868
Q13015$6	0.671863
Q8WY22$29	0.671863
Q92785$8	0.671863
Q96K37$8	0.671863
Q9BSF4$11	0.671863
A4D1P6$11	0.671764
O00267$27	0.671557
P26358$31	0.671538
P27348$20	0.671538
P34932$34	0.671538
P35222$25	0.671538
Q8N6T3$24	0.671538
Q96ER3$7	0.671538
Q9NP81$33	0.671538
Q9NZ45$22	0.671538
Q9UID3$7	0.671531
Q92947$9	0.67149
P50502$26	0.671405
P25440$26	0.671333
Q8WZA0$33	0.671317
Q96FZ2$32	0.671315
Q8WUM0$14	0.671281
P34949$31	0.671218
Q9Y4W2$5	0.671201
Q9Y5K8$23	0.671133
P28161$33	0.670934
Q9H1I8$8	0.670897
Q14839$15	0.670788
Q9NWS0$17	0.67077
O43837$14	0.670693
Q9Y3F4$39	0.670658
P31949$30	0.670656
O43402$12	0.670648
Q9NU22$10	0.670597
Q5PRF9$7	0.670578
A6NDG6$33	0.670545
P35573$30	0.670545
Q16181$25	0.670532
Q86XP3$30	0.670402
Q96G28$28	0.670362
O00178$11	0.670278
P00167$22	0.670203
P19784$24	0.670091
Q8NBX0$26	0.670085
O15042$38	0.670059
O15400$6	0.670059
O60231$37	0.670059
O60524$11	0.670059
P08237$21	0.670059
P09211$1	0.670059
P11413$35	0.670059
P35556$32	0.670059
P41250$34	0.670059
P49588$33	0.670059
P52434$6	0.670059
P62081$36	0.670059
P62937$24	0.670059
Q02878$34	0.670059
Q12981$7	0.670059
Q5JRX3$34	0.670059
Q5THJ4$26	0.670059
Q8N4H5$7	0.670059
Q8NF91$30	0.670059
Q8TF01$21	0.670059
Q96GQ7$6	0.670059
Q96S66$22	0.670059
Q9H3K2$20	0.670059
Q9H813$6	0.670059
Q9H845$36	0.670059
Q9NUP9$20	0.670059
Q9UIA9$11	0.670059
Q9ULM0$34	0.670059
Q9UNP9$6	0.670059
Q9Y570$37	0.670059
Q9Y5Q5$32	0.670059
Q9Y6D9$6	0.670059
Q53GS9$36	0.669917
P46100$22	0.669755
P61803$22	0.669755
Q9BWJ5$6	0.669755
Q06210$23	0.669729
Q5TCQ9$23	0.669652
P62753$4	0.669646
Q13885$8	0.669605
P16278$31	0.669443
Q02880$7	0.669414
O95373$26	0.669229
Q6IAA8$24	0.669134
P13051$35	0.66902
P07311$34	0.668921
P49750$16	0.668921
Q13907$32	0.668921
Q8WVD3$6	0.668921
Q9NQP4$26	0.668921
Q9NRN7$31	0.668921
O60841$4	0.668878
Q7Z2W4$13	0.668868
Q9Y276$17	0.668863
P08754$12	0.668698
Q96JG6$6	0.668465
P61353$5	0.668437
P52732$9	0.668305
P38159$13	0.668197
P53985$13	0.66818
Q13505$31	0.668054
P22830$24	0.66787
A6NK58$39	0.667838
O15379$12	0.667838
O75223$39	0.667838
O75380$11	0.667838
P09543$14	0.667838
P54709$39	0.667838
Q63HN8$4	0.667838
Q6IAN0$17	0.667838
Q8NE62$39	0.667838
Q9Y2Q9$38	0.667838
Q9Y490$38	0.667838
Q9BVK6$13	0.667738
Q15393$38	0.667661
P18206$39	0.667616
P26641$39	0.667578
Q53GQ0$12	0.667575
O95219$24	0.667521
Q96RU3$21	0.667485
P08708$23	0.667441
Q13425$27	0.667373
P21266$7	0.66733
Q8NE62$36	0.667303
Q9BV44$26	0.667297
P18031$22	0.667242
Q00610$8	0.667123
P29966$31	0.667088
P09493$22	0.667022
P12074$5	0.666984
P82930$20	0.666984
Q86WJ1$8	0.666984
Q9UK76$37	0.666984
P61978$16	0.666975
P13807$10	0.666966
Q9BUL8$6	0.666944
P49327$11	0.666908
Q9UHR4$23	0.66681
Q6YP21$30	0.666809
Q96RT1$20	0.666771
Q16512$28	0.6666
P41743$27	0.66659
P42898$27	0.66659
P54098$28	0.66659
P68400$27	0.66659
Q8IZ07$28	0.66659
Q8WX92$27	0.66659
Q96LT7$24	0.66659
O95749$28	0.666546
P56192$10	0.666493
O95831$16	0.666343
O14744$39	0.66625
P62495$34	0.666205
O14967$6	0.666179
P08559$18	0.666143
P19022$18	0.666006
Q12846$12	0.665986
Q8WVC6$5	0.665843
Q8WVC6$6	0.665825
P13674$17	0.665774
Q3SXM5$28	0.665636
Q9Y2R0$17	0.665632
P46783$8	0.665586
P00403$16	0.665539
P26599$35	0.665442
Q8WVM0$8	0.665387
P12956$5	0.665367
P27448$6	0.665298
Q14004$10	0.665298
P30049$7	0.665263
P82930$10	0.665126
Q96RL7$20	0.665072
Q15459$14	0.665041
O00116$18	0.665014
O00418$26	0.665001
O60934$25	0.664977
Q9NU22$17	0.664977
Q6PI78$26	0.664971
O00178$39	0.664944
Q9NVH1$14	0.664891
Q02543$24	0.66478
Q9Y6I9$15	0.66478
Q9Y3A5$38	0.664678
P06576$11	0.664523
P00491$38	0.664521
Q5T0N5$23	0.664491
Q9H9P8$29	0.664491
P00403$19	0.664465
P28331$27	0.664451
P19338$19	0.664362
P63104$36	0.664336
Q9UHY1$18	0.664318
Q6P996$5	0.664316
Q9UBQ7$37	0.66431
Q12846$13	0.66424
Q9UHD8$21	0.664236
Q7Z6Z7$11	0.664213
P51553$7	0.664154
Q99575$11	0.664139
Q969S3$30	0.664139
Q15418$30	0.664044
P00367$26	0.663993
Q14839$11	0.663982
O00506$12	0.663947
P30566$25	0.663947
Q14249$32	0.663947
Q8IY17$7	0.663947
Q8WW01$24	0.663947
Q9UM00$23	0.663947
Q9Y2R5$6	0.663922
O60884$14	0.66384
Q9Y2S7$37	0.663727
Q15366$9	0.663692
P55786$5	0.663613
P00374$35	0.663521
Q9P2E9$17	0.663501
Q9NRK6$16	0.663494
P62873$29	0.663475
Q9BZE1$16	0.663463
Q14677$4	0.663411
Q13405$15	0.663409
P05387$9	0.663342
P61758$29	0.663321
Q13405$14	0.663233
P41227$39	0.663193
Q9HD20$11	0.663193
Q07021$23	0.663172
P62277$22	0.663167
O75832$16	0.663098
Q9BZE1$23	0.663034
Q8WVM8$16	0.662938
Q9UHG3$23	0.662922
P61964$37	0.662804
P18206$37	0.662658
O14874$39	0.662625
O14967$19	0.662625
O75569$4	0.662625
P03915$18	0.662625
P04406$3	0.662625
Q04721$4	0.662625
Q16222$39	0.662625
Q5H8A4$4	0.662625
Q7Z422$38	0.662625
Q8N4H5$27	0.662625
Q96H79$39	0.662625
Q99808$10	0.662625
Q9BWJ5$4	0.662625
Q9HCC0$37	0.662625
Q9NZJ7$13	0.662625
Q9UBD5$4	0.662625
Q9UHQ9$16	0.662625
Q9Y617$33	0.662608
Q9Y3C6$39	0.662608
O75150$21	0.662594
P36542$14	0.662583
Q9Y266$22	0.662565
Q9Y450$10	0.662565
Q8N1F8$4	0.662506
Q96I99$38	0.662506
O00410$8	0.662492
P78347$12	0.662436
Q9H7E9$6	0.662418
P30519$9	0.662382
Q92882$32	0.662274
P12270$20	0.662273
Q9Y5M8$9	0.662269
P42167$19	0.662255
O75054$15	0.662223
Q12789$4	0.662145
P51809$28	0.662139
P62910$15	0.662117
P50416$8	0.662108
Q969P0$17	0.662108
P82094$5	0.662092
Q8NEB9$17	0.662092
Q8TEX9$9	0.66204
Q9UNY4$13	0.661995
Q9Y333$31	0.661939
Q5VYK3$20	0.661934
P05067$8	0.661874
P51114$37	0.661874
Q13443$14	0.661874
Q1ED39$6	0.661874
Q96L58$7	0.661874
Q9H1I8$21	0.661874
Q9UK59$36	0.661874
Q9Y314$37	0.661874
Q9H7H0$6	0.661826
P08243$23	0.661712
P31040$25	0.661712
P49736$18	0.661712
Q9Y6N7$16	0.661712
O75179$18	0.661656
Q9BZG8$27	0.661649
Q8NE01$17	0.661642
P61619$17	0.661614
Q7Z417$11	0.661572
O95202$14	0.661494
Q02413$2	0.661456
P51809$22	0.661347
Q8WXF1$22	0.661242
Q9NQG5$31	0.661232
Q9H9B4$6	0.661227
Q9Y666$13	0.661213
Q13283$26	0.661125
P11908$31	0.66102
Q99460$11	0.661014
P34897$39	0.660994
O75127$5	0.660917
O95295$21	0.660827
P12004$14	0.660827
P30046$36	0.660827
Q08722$25	0.660827
Q5JRA6$14	0.660686
O95260$27	0.660587
Q9NPA0$12	0.660439
P18859$37	0.660427
Q7LBC6$22	0.660359
P46783$29	0.660352
Q96A26$14	0.660347
P31943$28	0.66031
P11047$15	0.6602
Q15257$32	0.660171
P17844$27	0.660168
Q9NPJ3$38	0.660149
O75880$12	0.660107
Q96JC9$26	0.660107
Q8IX12$7	0.660093
P43307$22	0.660091
A6NDU8$30	0.660047
O00512$19	0.660047
O15228$13	0.660047
O75718$13	0.660047
O75907$8	0.660047
P04899$16	0.660047
P60468$23	0.660047
Q01813$16	0.660047
Q05639$11	0.660047
Q14493$16	0.660047
Q7Z2K6$19	0.660047
Q7Z3J2$17	0.660047
Q7Z7K6$9	0.660047
Q8N5M9$28	0.660047
Q8NB49$20	0.660047
Q96AA3$16	0.660047
Q9BTE7$9	0.660047
Q9BV73$6	0.660047
Q9NVI7$13	0.660047
Q92692$23	0.660042
O75340$31	0.660023
O75533$20	0.65998
P55786$39	0.659863
P62140$18	0.659854
Q9BUI4$16	0.659854
P49189$33	0.659797
Q15084$35	0.659786
A6NKF9$4	0.659685
P04049$4	0.659685
P49815$4	0.659685
Q9BY44$37	0.659628
Q8WVX9$13	0.659625
P62873$25	0.659611
Q15811$17	0.659611
Q8IY95$5	0.659611
Q96GC9$9	0.659611
Q96RS6$25	0.659611
Q9ULT8$18	0.659611
P17844$33	0.65954
Q13162$28	0.659422
P08107$11	0.659408
P39656$20	0.659401
P12956$34	0.659385
O00151$33	0.659296
Q9BRR6$13	0.65929
Q00839$16	0.659107
O43852$4	0.659041
Q969T4$32	0.659028
P53675$9	0.65902
P60602$5	0.65902
Q9Y3I0$7	0.65902
P20020$11	0.658947
Q15758$24	0.658921
P07858$36	0.658829
Q15392$9	0.65856
Q9UPT8$31	0.65853
Q9Y2Q9$17	0.658437
P57105$24	0.65842
Q12792$30	0.658371
Q8TEY7$6	0.658336
O15460$10	0.658277
Q12948$6	0.658277
Q7L8L6$9	0.658277
Q9NRA8$11	0.658277
Q9NVD7$31	0.658277
P20700$4	0.658233
Q92979$38	0.658181
P46459$17	0.658005
O00555$31	0.657909
O14494$21	0.657909
O14646$18	0.657909
O60678$26	0.657909
O76071$5	0.657909
O95219$10	0.657909
P06454$26	0.657909
P26232$21	0.657909
P30154$24	0.657909
P41440$24	0.657909
P61513$21	0.657909
Q12986$9	0.657909
Q13043$23	0.657909
Q13885$13	0.657909
Q15003$19	0.657909
Q58FF7$21	0.657909
Q8IV38$26	0.657909
Q8NBT2$25	0.657909
Q8NCM8$36	0.657909
Q8TF72$39	0.657909
Q969R2$23	0.657909
Q9BXP2$15	0.657909
Q9NQ03$15	0.657909
Q9NUU7$8	0.657909
Q9UI30$12	0.657909
Q9UKA9$28	0.657909
Q9Y2L1$12	0.657909
Q9Y692$21	0.657909
Q9UKZ1$5	0.657875
Q8NEN9$5	0.657818
Q14315$15	0.657802
P49459$33	0.657676
P13693$37	0.657599
P05386$29	0.657534
Q9H9J2$12	0.657519
P09110$35	0.657494
Q5JTV8$19	0.657369
Q9NQT5$33	0.657368
Q9Y3F4$6	0.657368
Q9Y2J2$7	0.657295
Q12931$10	0.657207
O00505$29	0.657192
E9PAV3$17	0.657181
P08670$25	0.657181
P33527$14	0.657181
P55036$24	0.657181
Q96RU2$8	0.657181
Q9H267$31	0.657181
O14787$12	0.656683
O75683$8	0.656683
O94766$14	0.656683
O94966$19	0.656683
P02462$27	0.656683
P08572$27	0.656683
P09651$4	0.656683
P11908$4	0.656683
P17152$11	0.656683
P22087$32	0.656683
P23284$12	0.656683
P30154$16	0.656683
P49768$15	0.656683
P49790$10	0.656683
P55011$25	0.656683
P56537$8	0.656683
P57088$26	0.656683
P63027$4	0.656683
P63172$4	0.656683
P84085$8	0.656683
P84098$27	0.656683
Q01831$6	0.656683
Q04724$5	0.656683
Q06587$4	0.656683
Q07666$4	0.656683
Q14103$4	0.656683
Q15102$37	0.656683
Q15542$11	0.656683
Q15554$27	0.656683
Q63ZY3$9	0.656683
Q63ZY3$16	0.656683
Q66PJ3$9	0.656683
Q6IBW4$8	0.656683
Q6W2J9$8	0.656683
Q6XZF7$21	0.656683
Q70CQ2$23	0.656683
Q7KZN9$9	0.656683
Q7Z478$38	0.656683
Q86Y56$19	0.656683
Q8IWT6$15	0.656683
Q8IY95$4	0.656683
Q8N4S0$25	0.656683
Q8NBI6$4	0.656683
Q969V6$5	0.656683
Q96A65$11	0.656683
Q96B54$32	0.656683
Q96RQ1$15	0.656683
Q99871$10	0.656683
Q99943$14	0.656683
Q9H840$26	0.656683
Q9NRH1$29	0.656683
Q9NRX5$4	0.656683
Q9NS15$33	0.656683
Q9UGR2$4	0.656683
Q9UPN7$11	0.656683
Q9UPZ6$8	0.656683
Q9Y2C4$9	0.656683
Q9Y3A6$23	0.656683
Q9Y3B9$11	0.656683
Q9Y3L5$10	0.656683
Q9Y672$11	0.656683
Q14444$11	0.656502
O15084$17	0.656444
Q8IZV5$6	0.656388
P50053$32	0.656354
Q6P4A7$7	0.656337
P27361$36	0.656327
P17980$15	0.656149
Q15008$25	0.656117
P04406$35	0.656102
P68104$39	0.656101
O60762$16	0.656061
Q12907$13	0.656015
Q68EM7$21	0.655966
A0JNW5$24	0.655936
O95210$9	0.655936
O95219$9	0.655936
O95399$26	0.655936
P00367$21	0.655936
P02751$31	0.655936
P05026$23	0.655936
P12074$25	0.655936
P19367$23	0.655936
P28827$38	0.655936
P46976$18	0.655936
P47897$35	0.655936
P52815$25	0.655936
P81605$11	0.655936
Q05469$2	0.655936
Q14534$10	0.655936
Q14789$19	0.655936
Q2KHT3$23	0.655936
Q5VST9$36	0.655936
Q6P158$20	0.655936
Q86VP6$32	0.655936
Q8IVF4$10	0.655936
Q8WUD4$24	0.655936
Q96DF8$28	0.655936
Q96GE9$16	0.655936
Q96GM5$7	0.655936
Q96HY7$5	0.655936
Q96JM2$12	0.655936
Q9BSV6$23	0.655936
Q9HCJ3$25	0.655936
Q9HDC5$9	0.655936
Q9P225$26	0.655936
Q9UQ26$24	0.655936
Q07065$20	0.655893
P09960$35	0.655852
Q9BVT8$14	0.65582
P21283$26	0.655805
Q15006$10	0.655719
P61353$3	0.655668
Q99963$27	0.655603
Q6DD87$7	0.655509
P68400$11	0.655461
Q96BM9$38	0.655454
P21796$9	0.655324
Q6ZVM7$25	0.655316
P29692$38	0.655201
P29692$39	0.655176
Q5TC12$28	0.655158
P26641$10	0.655118
P57105$25	0.655113
Q13057$32	0.654927
Q6P996$8	0.654916
Q3ZCM7$20	0.654897
P29966$17	0.654894
P35222$15	0.654868
Q9H6S0$6	0.654835
Q9UI09$14	0.654761
Q96GW9$32	0.654716
P60660$15	0.654648
Q9BW71$27	0.654491
Q13740$10	0.654464
P54819$27	0.654362
P62314$4	0.654362
Q96EY5$23	0.654358
O00487$12	0.654258
P51617$5	0.654221
P13804$14	0.654168
P0C0S8$7	0.654168
P46783$22	0.654168
Q9Y3A6$16	0.654131
Q9NYK5$8	0.654114
P62851$7	0.654105
O15126$5	0.653884
Q9Y3A3$10	0.653884
Q9NPI6$20	0.653832
Q6ZNB6$9	0.653827
P32121$33	0.65377
Q9UBB4$20	0.653742
P21912$38	0.653675
P30050$6	0.653578
P49006$22	0.653555
P51610$10	0.653512
Q9BY67$11	0.65349
Q8NBS9$26	0.65343
Q5U5X0$32	0.653398
P12956$8	0.653383
Q9BSJ8$4	0.653182
O14949$16	0.653166
Q15286$10	0.653166
Q8TCJ2$16	0.653166
P30260$8	0.653165
P21281$20	0.653163
Q6P587$33	0.65313
Q92979$35	0.653116
Q9NS69$27	0.653113
Q96S44$31	0.653103
P62191$10	0.653011
O60256$38	0.652813
Q86SF2$12	0.652813
Q96EL2$4	0.652813
Q9UP83$4	0.652813
Q92616$13	0.652787
Q14157$6	0.652714
Q8TCS8$30	0.65268
Q92574$10	0.65267
Q9UDW1$22	0.65267
P62318$24	0.652652
Q7Z7H8$11	0.652609
Q8N183$34	0.652609
Q9BUJ2$7	0.652561
Q9H6Z4$23	0.652488
A0AVT1$5	0.652453
A1L3X4$13	0.652453
A7E2Y1$36	0.652453
A8MTY7$10	0.652453
O14727$29	0.652453
O14905$15	0.652453
O14974$37	0.652453
O15126$29	0.652453
O15226$5	0.652453
O60942$31	0.652453
O75093$22	0.652453
O75410$11	0.652453
O75822$14	0.652453
P01031$34	0.652453
P07741$15	0.652453
P07942$22	0.652453
P14410$32	0.652453
P14735$36	0.652453
P15924$6	0.652453
P20839$36	0.652453
P23588$14	0.652453
P24821$34	0.652453
P25713$13	0.652453
P25713$34	0.652453
P32297$10	0.652453
P33240$36	0.652453
P35442$13	0.652453
P39880$5	0.652453
P47989$29	0.652453
P50453$34	0.652453
P51151$31	0.652453
P51688$31	0.652453
P52789$21	0.652453
P53384$34	0.652453
P62380$6	0.652453
P62873$31	0.652453
P80303$14	0.652453
P80303$20	0.652453
P98155$22	0.652453
P98155$37	0.652453
P98170$29	0.652453
Q02763$21	0.652453
Q02880$29	0.652453
Q08945$32	0.652453
Q12873$11	0.652453
Q13542$34	0.652453
Q13616$14	0.652453
Q14766$18	0.652453
Q15796$32	0.652453
Q16555$36	0.652453
Q33E94$30	0.652453
Q5SRE5$14	0.652453
Q6IAA8$33	0.652453
Q6P158$30	0.652453
Q6Y2X3$8	0.652453
Q6ZNJ1$34	0.652453
Q7KZF4$14	0.652453
Q7Z333$30	0.652453
Q86UY8$33	0.652453
Q86Y91$36	0.652453
Q86Y91$37	0.652453
Q8IYM0$8	0.652453
Q8N4V1$31	0.652453
Q8N7H5$5	0.652453
Q8TD57$25	0.652453
Q92538$17	0.652453
Q92954$13	0.652453
Q969G3$7	0.652453
Q969G6$37	0.652453
Q96CS3$29	0.652453
Q96G03$34	0.652453
Q96GW9$36	0.652453
Q96GX5$5	0.652453
Q96SB8$8	0.652453
Q99627$29	0.652453
Q9BTW9$14	0.652453
Q9BVG4$36	0.652453
Q9GZT4$34	0.652453
Q9GZT5$12	0.652453
Q9H1K4$11	0.652453
Q9H1K4$15	0.652453
Q9H3K2$25	0.652453
Q9H8W4$29	0.652453
Q9NQ48$14	0.652453
Q9NQT4$37	0.652453
Q9NR12$31	0.652453
Q9NSI5$34	0.652453
Q9UBQ0$14	0.652453
Q9UHB6$22	0.652453
Q9Y3D8$33	0.652453
Q9Y618$17	0.652453
O43505$19	0.652265
P51965$34	0.652265
P62979$16	0.652255
Q9H1P3$31	0.652224
O00442$10	0.652149
O43592$24	0.652149
O43719$25	0.652149
O60645$9	0.652149
O60941$26	0.652149
P06702$2	0.652149
P48426$28	0.652149
P81605$31	0.652149
Q29RF7$25	0.652149
Q6PD74$24	0.652149
Q96N67$24	0.652149
Q96TC7$18	0.652149
Q9BX95$9	0.652149
Q9NX40$24	0.652149
Q9UJ14$9	0.652149
P50148$10	0.652084
Q96JJ7$27	0.652084
Q8WU79$29	0.652064
Q9BU61$14	0.651955
P10515$15	0.651919
P24752$39	0.651895
Q8NDI1$23	0.651832
P41091$35	0.65182
P40939$13	0.651774
O15067$33	0.65177
P04637$17	0.65177
P08648$6	0.65177
P30041$4	0.65177
P61353$27	0.65177
P82650$23	0.65177
Q07864$10	0.65177
Q07954$30	0.65177
Q12802$12	0.65177
Q8IZ81$7	0.65177
Q8WXI7$14	0.65177
Q9NTM9$33	0.65177
Q9NUN5$11	0.65177
Q9Y375$33	0.65177
O60783$12	0.651731
Q9BQE3$19	0.651731
Q9NW08$13	0.651631
Q9Y2L5$12	0.651631
O96013$33	0.651597
O60826$22	0.651585
Q14118$5	0.65148
Q92797$11	0.651431
Q9BZE9$19	0.651431
P62753$16	0.651413
Q9UNF1$22	0.651362
Q13426$23	0.651354
O43615$9	0.651304
Q9UBQ0$35	0.651302
Q13015$7	0.651272
Q66K14$10	0.651272
Q6NUM9$8	0.651272
Q9H773$36	0.651272
Q9NYB0$6	0.651272
Q9Y535$13	0.651272
P31930$34	0.651264
Q9HD47$30	0.651263
Q96EY8$31	0.651208
O60506$24	0.651114
P36507$11	0.651098
P18754$30	0.650996
Q8WXI9$17	0.650984
Q9HD20$12	0.650887
Q8WUY1$17	0.650787
P51687$28	0.650764
Q96EI5$31	0.650752
O00746$36	0.650748
O60925$33	0.650748
O75475$35	0.650748
O75947$36	0.650748
O95298$13	0.650748
P05141$33	0.650748
P27448$9	0.650748
P49588$15	0.650748
P52597$25	0.650748
Q15054$13	0.650748
Q16186$19	0.650748
Q9GZP4$36	0.650748
Q9Y6J9$17	0.650748
P23526$38	0.650666
O43583$38	0.650522
P62314$32	0.650477
Q00325$12	0.650431
P43686$21	0.650375
Q9NW08$8	0.650347
Q9H9Q2$26	0.650337
O00139$26	0.650296
Q14697$14	0.650191
Q9P016$37	0.650107
O95299$18	0.650104
P27694$39	0.650068
Q14847$29	0.649989
P35612$18	0.649974
P43246$11	0.649962
P23229$11	0.649804
Q9H3Z4$24	0.649713
O75380$7	0.649618
P23634$19	0.649618
Q969Q5$11	0.649618
Q9BQ39$12	0.649618
Q9BTU6$11	0.649618
Q96PZ0$23	0.64961
Q9Y4B6$9	0.649604
O43707$19	0.649569
Q13642$34	0.649511
P36543$27	0.649494
P11908$37	0.649459
P11940$21	0.649459
Q9NPA0$18	0.649459
Q9NTK5$33	0.649414
P13010$19	0.649411
Q5T653$11	0.649398
Q96F44$26	0.649398
Q9NZT2$24	0.649398
Q15691$39	0.649396
P30046$34	0.649359
P80303$24	0.649339
Q86WR0$33	0.649334
P40818$23	0.649245
Q9Y230$32	0.649245
P24539$6	0.649198
Q9NUQ7$14	0.649143
P62913$9	0.649117
Q9NW82$27	0.648901
Q9UKZ1$13	0.648891
P07737$31	0.648805
P68400$24	0.64867
Q6RW13$10	0.64867
Q9UBQ5$31	0.648639
O95104$5	0.648534
Q9UEE9$27	0.648345
P61026$20	0.648312
Q9Y230$37	0.648266
P10636$24	0.648189
Q14103$20	0.648161
Q9Y639$17	0.648097
P78347$4	0.648069
Q9NS91$23	0.648064
Q86Y82$27	0.648052
P23921$35	0.647913
O14980$20	0.647844
Q8N4V1$10	0.647781
Q14157$39	0.647736
Q86VR2$6	0.647711
Q5VTR2$12	0.647647
P49755$22	0.647583
P14868$8	0.647429
O00401$31	0.647427
O75027$16	0.647327
O95747$27	0.647327
P04406$4	0.647327
P23588$39	0.647327
Q13310$39	0.647327
Q8N5M4$38	0.647327
Q96AG4$37	0.647327
Q96IV0$4	0.647327
Q96S44$27	0.647327
Q9BWH2$27	0.647327
Q9Y3Y2$27	0.647327
P61758$33	0.647249
Q9H223$17	0.647249
Q9Y5V3$8	0.64722
Q9HCE1$8	0.647205
Q9BTE3$27	0.647158
Q15020$18	0.646986
Q9P2E9$14	0.646936
P00403$22	0.646919
Q5SRE5$5	0.646778
Q9UBU6$6	0.646708
Q9BRJ6$5	0.646667
Q96CS3$10	0.646552
Q9HCU5$21	0.646429
P41252$20	0.646415
Q9BY67$10	0.646389
P11441$29	0.646334
Q96C36$31	0.646334
P52294$28	0.646329
P14678$29	0.646284
O75251$14	0.646255
P62304$30	0.646191
Q96F86$25	0.64616
P51571$10	0.646128
Q15042$6	0.646107
Q3ZCQ8$12	0.64609
Q147X3$24	0.646025
P48643$36	0.646018
Q92615$18	0.64601
P54577$13	0.645971
Q7Z434$4	0.645853
O00425$16	0.645833
O95218$34	0.645724
P04637$31	0.645724
P05204$37	0.645724
P08123$39	0.645724
P33240$20	0.645724
Q13425$5	0.645724
Q6N022$22	0.645724
Q99856$13	0.645724
O14773$8	0.64572
Q9Y265$12	0.64569
O95297$25	0.645653
P53007$6	0.645636
P45880$7	0.645622
Q5T447$13	0.64562
P31040$39	0.645523
P20042$17	0.645497
Q8N983$11	0.645403
Q92616$9	0.645388
Q8NEZ2$20	0.645384
P42345$6	0.645367
Q9NRV9$35	0.645358
Q9Y2Q9$14	0.645308
O95163$13	0.645287
P11279$22	0.645287
Q9BRX8$22	0.645287
P20042$14	0.645267
Q99576$27	0.64511
Q9H0U9$5	0.64511
P29966$15	0.64501
Q9Y2R9$4	0.644968
O14578$11	0.644951
Q9Y3A5$34	0.644951
Q8IY67$21	0.644945
Q9BRK5$7	0.644945
P04632$29	0.644889
O14662$15	0.64486
O43615$13	0.644859
P08758$30	0.644859
Q06481$13	0.644859
Q13641$13	0.644859
Q6UW68$16	0.644859
Q96ER9$24	0.644859
Q9H6R7$13	0.644859
P17480$15	0.644809
Q13347$33	0.644809
Q5VST9$24	0.644809
Q6ZNJ1$31	0.644809
Q7Z5N4$8	0.644809
Q8ND24$21	0.644809
Q96GM8$15	0.644809
Q9H501$8	0.644809
Q9NQT4$36	0.644809
O96005$24	0.644799
P53350$38	0.644733
P55795$4	0.644733
P63220$27	0.644733
Q9P2J5$29	0.644672
P31946$37	0.644568
Q04837$9	0.644553
O94925$22	0.64455
P31930$36	0.644426
P42704$39	0.644426
Q13011$38	0.644426
Q15006$4	0.644426
Q92890$39	0.644426
Q3YEC7$16	0.644411
P54709$15	0.64439
Q08211$18	0.644248
A2A3L6$36	0.644247
A2RUB6$13	0.644247
A4D2P6$36	0.644247
A6NIH7$37	0.644247
A7E2V4$5	0.644247
A9QM74$5	0.644247
B5ME19$30	0.644247
C9JLW8$29	0.644247
O00273$33	0.644247
O00410$33	0.644247
O00425$23	0.644247
O00566$31	0.644247
O14548$29	0.644247
O14880$24	0.644247
O14893$8	0.644247
O15021$14	0.644247
O15155$8	0.644247
O15169$33	0.644247
O15228$19	0.644247
O15371$8	0.644247
O15372$23	0.644247
O15511$29	0.644247
O60830$10	0.644247
O75094$32	0.644247
O75122$29	0.644247
O75352$20	0.644247
O95359$27	0.644247
P00338$13	0.644247
P04731$29	0.644247
P05141$1	0.644247
P05386$37	0.644247
P09668$35	0.644247
P11047$19	0.644247
P11441$23	0.644247
P12236$30	0.644247
P12236$36	0.644247
P13797$1	0.644247
P13987$15	0.644247
P18887$30	0.644247
P25786$29	0.644247
P26358$37	0.644247
P28074$23	0.644247
P28482$33	0.644247
P28715$17	0.644247
P28799$20	0.644247
P33240$21	0.644247
P35443$25	0.644247
P35555$21	0.644247
P39059$29	0.644247
P40616$37	0.644247
P46100$24	0.644247
P46783$37	0.644247
P46934$10	0.644247
P49207$24	0.644247
P49207$37	0.644247
P51587$10	0.644247
P51808$6	0.644247
P51812$13	0.644247
P53597$20	0.644247
P53701$12	0.644247
P53803$18	0.644247
P53985$29	0.644247
P54709$32	0.644247
P55285$27	0.644247
P55769$5	0.644247
P61247$31	0.644247
P61769$13	0.644247
P61923$37	0.644247
P62306$5	0.644247
P62306$13	0.644247
P63165$15	0.644247
P82650$20	0.644247
P82930$21	0.644247
P84090$5	0.644247
Q13200$30	0.644247
Q13620$36	0.644247
Q14137$7	0.644247
Q15334$9	0.644247
Q15334$17	0.644247
Q2M3G0$20	0.644247
Q2TAL8$17	0.644247
Q5BJH7$10	0.644247
Q5JTV8$34	0.644247
Q5JV73$26	0.644247
Q5T447$18	0.644247
Q5T4S7$29	0.644247
Q5VT06$21	0.644247
Q5VWJ9$5	0.644247
Q63HN8$36	0.644247
Q6GQQ9$30	0.644247
Q6PJP8$13	0.644247
Q6ZN55$5	0.644247
Q6ZP01$20	0.644247
Q6ZRR7$28	0.644247
Q709F0$13	0.644247
Q7L014$19	0.644247
Q7Z3C6$17	0.644247
Q7Z4Q2$19	0.644247
Q7Z6K5$35	0.644247
Q86XA9$8	0.644247
Q86XI2$9	0.644247
Q86Y82$32	0.644247
Q8IWI9$21	0.644247
Q8IWK6$21	0.644247
Q8N2U0$17	0.644247
Q8N3C0$13	0.644247
Q8N8S7$30	0.644247
Q8NC51$17	0.644247
Q8NDI1$17	0.644247
Q8NE71$33	0.644247
Q8NF37$20	0.644247
Q8TBX8$37	0.644247
Q8TD08$36	0.644247
Q8TEA8$36	0.644247
Q8WWC4$14	0.644247
Q8WWI5$18	0.644247
Q8WXH0$29	0.644247
Q92947$15	0.644247
Q96BW9$14	0.644247
Q96BY7$5	0.644247
Q96C36$35	0.644247
Q96DA6$24	0.644247
Q96HS1$20	0.644247
Q96IV0$35	0.644247
Q96NW4$36	0.644247
Q99442$21	0.644247
Q99459$17	0.644247
Q99490$36	0.644247
Q9BTW9$11	0.644247
Q9BUJ2$30	0.644247
Q9BUL8$36	0.644247
Q9BUN8$9	0.644247
Q9BV44$11	0.644247
Q9BVM2$37	0.644247
Q9BYC9$15	0.644247
Q9BYK8$32	0.644247
Q9H0H5$5	0.644247
Q9H173$5	0.644247
Q9H1I8$19	0.644247
Q9HB40$8	0.644247
Q9HC36$14	0.644247
Q9HCE1$18	0.644247
Q9NPE2$31	0.644247
Q9NS37$25	0.644247
Q9NVZ3$35	0.644247
Q9NWK9$23	0.644247
Q9P0L2$6	0.644247
Q9P0T4$8	0.644247
Q9P0T7$9	0.644247
Q9UG63$18	0.644247
Q9UHI6$10	0.644247
Q9UI10$14	0.644247
Q9UJ83$30	0.644247
Q9UKL0$13	0.644247
Q9UKM9$11	0.644247
Q9UKM9$12	0.644247
Q9ULL8$25	0.644247
Q9UPN3$29	0.644247
Q9UQ16$24	0.644247
Q9Y2C4$5	0.644247
Q9Y3A6$9	0.644247
Q9Y3L5$19	0.644247
Q9Y4F4$37	0.644247
Q9Y4P3$17	0.644247
Q9Y6F6$8	0.644247
P36871$33	0.644245
Q9Y450$30	0.644178
P09417$25	0.644141
P49750$26	0.644141
P56945$24	0.644141
Q15428$28	0.644141
Q8NF37$26	0.644141
Q96PZ0$38	0.644141
Q96RQ1$9	0.644141
Q9BT25$16	0.644141
Q9HCU5$28	0.644141
Q9NUN5$16	0.644141
Q9P225$12	0.644141
Q9Y305$11	0.644141
Q9Y6M9$24	0.644141
Q9Y3B7$17	0.644057
Q53GQ0$19	0.644034
Q13085$9	0.643891
Q12756$14	0.643877
P07339$5	0.643844
Q9H1P3$30	0.643826
Q5JPH6$4	0.643733
Q6PI48$31	0.643678
P07910$17	0.643597
Q53H12$6	0.643486
P16949$30	0.64348
P18124$6	0.643471
A1L3X4$3	0.643444
O00584$36	0.643444
O00764$38	0.643444
O14548$27	0.643444
O15067$23	0.643444
O15460$19	0.643444
O75874$39	0.643444
O75940$30	0.643444
O94813$4	0.643444
O95139$6	0.643444
O95159$17	0.643444
O95490$8	0.643444
P04075$24	0.643444
P07686$36	0.643444
P10176$18	0.643444
P12955$37	0.643444
P13807$16	0.643444
P14649$12	0.643444
P17096$10	0.643444
P17096$26	0.643444
P18887$33	0.643444
P19367$36	0.643444
P19404$37	0.643444
P26373$39	0.643444
P30837$36	0.643444
P31153$24	0.643444
P37802$27	0.643444
P38919$11	0.643444
P38919$12	0.643444
P39687$34	0.643444
P42766$3	0.643444
P43490$38	0.643444
P43490$39	0.643444
P46100$35	0.643444
P50213$19	0.643444
P53041$35	0.643444
P62495$28	0.643444
P62633$29	0.643444
P98170$26	0.643444
Q02241$4	0.643444
Q10567$20	0.643444
Q12923$4	0.643444
Q13200$35	0.643444
Q13232$18	0.643444
Q13363$26	0.643444
Q13428$33	0.643444
Q14185$4	0.643444
Q14554$35	0.643444
Q14699$26	0.643444
Q15369$37	0.643444
Q32P41$27	0.643444
Q3B7T1$21	0.643444
Q5R3I4$30	0.643444
Q5SW79$18	0.643444
Q6PIU2$16	0.643444
Q86TB9$20	0.643444
Q8IWA4$4	0.643444
Q8TB36$21	0.643444
Q969X5$11	0.643444
Q96CU9$37	0.643444
Q96R06$4	0.643444
Q96RU2$4	0.643444
Q99797$38	0.643444
Q99808$19	0.643444
Q9BRJ2$37	0.643444
Q9BRX8$12	0.643444
Q9BTC8$14	0.643444
Q9BUL8$39	0.643444
Q9BXS6$11	0.643444
Q9BXW7$37	0.643444
Q9GZT6$26	0.643444
Q9GZU8$38	0.643444
Q9H061$13	0.643444
Q9H3K2$19	0.643444
Q9H7B4$15	0.643444
Q9HBM0$4	0.643444
Q9NR45$35	0.643444
Q9NSE4$35	0.643444
Q9NVH1$20	0.643444
Q9NYK5$6	0.643444
Q9UJX2$11	0.643444
Q9UKJ3$17	0.643444
Q9Y2Z0$35	0.643444
Q9Y2Z4$39	0.643444
Q9Y3E2$39	0.643444
Q9Y3U8$39	0.643444
Q5RKV6$27	0.643442
Q9BV79$34	0.643435
P08238$11	0.643206
O95747$4	0.643185
P52815$12	0.643185
Q16537$27	0.643185
Q9NPQ8$4	0.643185
Q6Y7W6$18	0.64315
Q9H6D7$10	0.643149
P19525$38	0.643117
P00374$9	0.643116
P56537$34	0.643076
P30837$39	0.643066
Q9UBE0$38	0.643066
Q13190$11	0.642974
Q92600$11	0.642921
P13591$11	0.642854
Q96CP2$34	0.642705
Q7Z4W1$33	0.642648
Q06124$31	0.642624
Q8WW59$36	0.642614
Q5T5Y3$11	0.642575
Q86UA1$23	0.642575
Q9Y478$29	0.642575
Q14257$13	0.642531
Q02750$32	0.642399
P29083$27	0.642325
Q99575$18	0.642306
Q96RS6$30	0.642135
O95747$14	0.642052
Q99873$17	0.641822
Q9UQ35$19	0.641794
Q9H9J2$7	0.641777
P51572$10	0.641751
Q96KC8$17	0.641641
P36551$33	0.641614
P60468$14	0.641608
O75787$25	0.641542
P40937$18	0.641542
P67812$24	0.641542
P78316$10	0.641542
Q08378$18	0.641542
Q13641$10	0.641542
Q96FZ7$15	0.641542
Q9Y2W6$25	0.641542
Q5MNZ6$37	0.641464
Q9NU22$12	0.641464
P13073$39	0.641458
Q8IWD4$22	0.641393
O00232$15	0.641338
Q9BYC9$11	0.641329
Q92667$18	0.641293
P62917$30	0.641205
O15305$31	0.64112
P28288$6	0.641035
Q8WUA4$5	0.641006
Q9HC35$26	0.640984
O00116$20	0.640927
Q9BZK7$11	0.640927
P21796$17	0.640901
Q53HC9$31	0.640885
Q3YEC7$15	0.640779
P54136$12	0.640744
P06400$17	0.640717
P50991$35	0.640717
P68371$17	0.640717
Q8N6N3$32	0.640717
Q96AG4$36	0.640717
P56385$39	0.640695
P08243$7	0.640659
O75131$32	0.640581
P09001$7	0.640536
Q86V81$11	0.640507
Q9BVA0$26	0.640507
P18621$30	0.640426
P47928$29	0.640426
P56385$21	0.640426
P60002$37	0.640426
P63172$37	0.640426
Q15286$14	0.640426
Q8IZD4$5	0.640426
Q8N183$5	0.640426
Q96C36$7	0.640426
Q99735$14	0.640426
Q9H444$37	0.640426
Q9NQR4$36	0.640426
Q9Y2I1$17	0.640426
Q9NS69$12	0.640374
Q9BQ61$32	0.640351
Q01650$15	0.640307
O95747$8	0.640239
Q86Y82$6	0.640204
P47914$6	0.640087
Q5JSZ5$8	0.640029
Q13445$14	0.640001
O75821$38	0.639982
Q7Z7H8$6	0.639953
Q9H4A4$33	0.63981
Q5GLZ8$29	0.639625
Q9NQE9$27	0.639475
P54105$36	0.639472
P07339$35	0.639461
Q99832$10	0.639436
Q6P2E9$16	0.639418
O60488$6	0.639341
Q96N66$7	0.639308
Q9NVJ2$20	0.639308
Q9P260$6	0.639308
P19022$23	0.639016
P49903$31	0.639001
O60888$29	0.638954
Q96BW9$6	0.63885
Q99832$11	0.638821
O14662$4	0.638802
O94992$16	0.638802
P05204$39	0.638802
Q7Z422$39	0.638802
Q96S19$39	0.638802
Q9BTC8$16	0.638802
Q9BYD3$16	0.638802
Q9H9J2$16	0.638802
Q9P2E9$16	0.638802
Q9P2R7$18	0.638802
Q8NE71$37	0.63873
Q9UKX7$22	0.638679
Q9Y224$32	0.638591
Q9P015$9	0.638578
Q9NR09$8	0.63853
Q6NYC1$31	0.638464
Q92824$22	0.638463
Q9NQ50$33	0.638463
Q9UPN3$14	0.638463
Q9Y5Z4$33	0.638453
P23588$38	0.63844
Q96P16$27	0.638368
P62899$7	0.638294
P46783$12	0.638284
Q9Y4B6$6	0.638206
Q16698$36	0.638159
P08670$21	0.638146
Q15084$39	0.638109
Q9UI30$35	0.637992
Q9Y3U8$7	0.637897
P31948$20	0.637875
Q99536$25	0.637853
P46736$17	0.637757
Q07065$15	0.637538
P52735$30	0.637533
Q9NUG6$18	0.637531
Q9Y3D9$5	0.637459
Q99567$15	0.637424
Q10567$26	0.637266
O15111$14	0.637231
P41440$14	0.637231
P53597$19	0.637231
Q12981$25	0.637231
Q15424$23	0.637231
Q9BU61$24	0.637231
Q9UPT8$19	0.637231
Q9Y2R0$15	0.637231
Q9NVI1$17	0.637161
Q96IX5$15	0.637147
Q9BXW9$8	0.637145
Q969U7$31	0.636978
P67870$9	0.636883
P62888$9	0.636881
Q96S59$11	0.636878
Q14847$33	0.636851
Q96S44$7	0.636851
Q96S44$9	0.636851
P61978$28	0.636811
Q9BTV4$10	0.636806
P13591$15	0.636755
P32969$16	0.636701
P39656$31	0.636625
P98164$8	0.636625
P51003$24	0.636605
P42766$7	0.636551
P54920$16	0.636551
Q9C005$23	0.636532
Q9HB90$29	0.636432
P04066$34	0.636332
Q29RF7$12	0.636332
Q00325$10	0.636315
Q3MHD2$18	0.636282
Q9Y295$35	0.636267
Q6Y7W6$11	0.636251
O14776$37	0.636238
O75381$19	0.636165
P12277$24	0.636112
P61353$37	0.636112
Q9BTT0$35	0.636112
P12277$33	0.636101
P20042$36	0.636002
P49368$3	0.635684
P11233$11	0.635607
P68371$29	0.635607
Q15070$8	0.635607
Q9Y3D3$12	0.635532
Q96IX5$8	0.63547
Q9UBX3$16	0.635355
P52907$34	0.635271
Q8TC12$22	0.635271
Q8IVD9$22	0.635225
P62917$6	0.635145
O96005$6	0.63506
Q9Y4L1$21	0.635042
O75940$38	0.635034
Q9UKY7$26	0.635008
Q9Y3Z3$14	0.635008
Q13586$9	0.634991
P62851$8	0.634965
Q86V97$26	0.634876
Q9BTT0$25	0.63487
O43414$35	0.634747
Q99623$23	0.634637
P11172$13	0.634629
P23634$9	0.634616
O43347$8	0.634603
A6NDG6$39	0.634485
Q32MZ4$22	0.634291
P47914$17	0.634271
P62304$33	0.634271
Q13151$36	0.634271
Q63HK5$35	0.634271
P50991$19	0.634253
P52292$21	0.634179
P21127$6	0.634164
P56962$4	0.634162
P62491$4	0.634162
Q13123$4	0.634162
Q6NUQ4$4	0.634162
Q8TDB4$4	0.634162
Q96PU8$4	0.634162
Q9BY67$4	0.634162
Q00610$5	0.634083
O75127$10	0.634053
Q02127$27	0.633926
P41227$27	0.633726
P09601$13	0.633692
P63272$36	0.633692
P11279$15	0.633668
Q8WVM8$6	0.633484
P43003$13	0.633467
Q13310$21	0.633467
Q8TC07$6	0.633373
Q7L592$33	0.633004
Q9C0C2$16	0.63291
Q15836$18	0.632851
P62244$16	0.632847
P09622$26	0.632846
P62304$28	0.632821
Q8NBT2$7	0.632784
P11940$14	0.632686
P30050$36	0.632672
P06454$28	0.632648
P61019$12	0.632626
P49069$10	0.632586
Q96PU8$13	0.632586
Q9BQE3$22	0.632586
Q9Y312$7	0.632586
Q14697$13	0.632557
Q9Y2U8$14	0.632473
Q9H4A6$33	0.632375
P17858$21	0.632332
Q9NZR2$14	0.632332
P62829$26	0.63221
Q15365$26	0.63221
Q92820$38	0.63221
Q9Y606$38	0.63221
P62249$4	0.632179
P09661$29	0.632106
O75874$38	0.632051
P07910$38	0.632051
Q8NB37$32	0.632017
Q9HD45$14	0.632003
Q15004$36	0.63197
Q9BWF3$36	0.63197
Q96SU4$13	0.63189
P38646$12	0.631845
P51114$32	0.631785
P49642$22	0.631781
Q9H307$7	0.63177
O43324$15	0.631651
Q96DI7$36	0.631651
P45880$39	0.631611
P62847$7	0.631591
P36551$34	0.631556
Q96EI5$30	0.631552
P82664$13	0.631488
P12956$20	0.631434
P27694$11	0.631409
P61978$19	0.631409
O43809$29	0.631406
O75410$6	0.631374
Q13951$35	0.631374
Q9BT25$8	0.631374
Q9H0R6$31	0.631374
Q9H0U3$10	0.631374
Q7Z4G4$31	0.631278
Q15645$6	0.631261
Q15650$6	0.631171
Q13185$37	0.63114
Q86Y56$9	0.631117
P15121$34	0.631112
A0AVF1$17	0.631056
A2VEC9$21	0.631056
A4D0S4$1	0.631056
A4D0S4$34	0.631056
A4D1P6$7	0.631056
A6H8Y1$33	0.631056
A6NK06$29	0.631056
A6NMY6$30	0.631056
A6NMZ7$25	0.631056
A8K0S8$18	0.631056
A8MPP1$18	0.631056
A8MWL6$13	0.631056
A8TX70$9	0.631056
A8TX70$11	0.631056
B0I1T2$9	0.631056
B7Z6K7$23	0.631056
C9JTQ0$4	0.631056
C9JTQ0$39	0.631056
H7BZ55$12	0.631056
H7BZ55$29	0.631056
O00233$38	0.631056
O00267$34	0.631056
O00330$20	0.631056
O00443$4	0.631056
O00459$36	0.631056
O00461$26	0.631056
O00483$3	0.631056
O00505$32	0.631056
O00515$29	0.631056
O00541$33	0.631056
O00746$35	0.631056
O00767$3	0.631056
O14494$19	0.631056
O14525$7	0.631056
O14530$26	0.631056
O14530$38	0.631056
O14548$12	0.631056
O14548$16	0.631056
O14641$36	0.631056
O14656$14	0.631056
O14686$12	0.631056
O14686$24	0.631056
O14686$32	0.631056
O14686$33	0.631056
O14686$34	0.631056
O14727$4	0.631056
O14733$13	0.631056
O14744$36	0.631056
O14745$27	0.631056
O14757$31	0.631056
O14777$4	0.631056
O14787$11	0.631056
O14908$3	0.631056
O14949$3	0.631056
O14974$9	0.631056
O14976$39	0.631056
O14983$27	0.631056
O15018$39	0.631056
O15021$20	0.631056
O15042$29	0.631056
O15049$15	0.631056
O15075$21	0.631056
O15116$20	0.631056
O15116$28	0.631056
O15121$20	0.631056
O15144$36	0.631056
O15169$35	0.631056
O15230$9	0.631056
O15235$11	0.631056
O15260$3	0.631056
O15265$5	0.631056
O15320$19	0.631056
O15350$6	0.631056
O15354$7	0.631056
O15354$24	0.631056
O15357$8	0.631056
O15371$35	0.631056
O15382$37	0.631056
O15397$22	0.631056
O15417$10	0.631056
O15417$12	0.631056
O15417$22	0.631056
O15438$20	0.631056
O15438$34	0.631056
O15460$12	0.631056
O43169$1	0.631056
O43264$33	0.631056
O43290$3	0.631056
O43324$39	0.631056
O43395$3	0.631056
O43426$11	0.631056
O43464$34	0.631056
O43464$37	0.631056
O43491$34	0.631056
O43505$3	0.631056
O43583$27	0.631056
O43598$12	0.631056
O43598$24	0.631056
O43633$5	0.631056
O43633$6	0.631056
O43633$7	0.631056
O43660$34	0.631056
O43660$35	0.631056
O43678$20	0.631056
O43683$31	0.631056
O43707$10	0.631056
O43752$16	0.631056
O43765$24	0.631056
O43819$3	0.631056
O43837$38	0.631056
O43865$5	0.631056
O43865$8	0.631056
O43865$9	0.631056
O43896$5	0.631056
O43897$37	0.631056
O43929$29	0.631056
O60216$6	0.631056
O60216$8	0.631056
O60216$36	0.631056
O60240$29	0.631056
O60282$4	0.631056
O60287$14	0.631056
O60290$23	0.631056
O60290$38	0.631056
O60291$10	0.631056
O60292$16	0.631056
O60293$35	0.631056
O60315$13	0.631056
O60346$5	0.631056
O60502$30	0.631056
O60518$10	0.631056
O60524$12	0.631056
O60547$20	0.631056
O60573$20	0.631056
O60573$36	0.631056
O60610$39	0.631056
O60678$17	0.631056
O60706$3	0.631056
O60706$5	0.631056
O60749$4	0.631056
O60840$3	0.631056
O60870$33	0.631056
O60879$8	0.631056
O60879$26	0.631056
O60902$3	0.631056
O60902$28	0.631056
O60930$7	0.631056
O75027$3	0.631056
O75030$24	0.631056
O75054$7	0.631056
O75131$3	0.631056
O75147$11	0.631056
O75152$12	0.631056
O75157$31	0.631056
O75191$30	0.631056
O75208$23	0.631056
O75348$36	0.631056
O75369$33	0.631056
O75376$28	0.631056
O75380$18	0.631056
O75380$19	0.631056
O75382$27	0.631056
O75417$32	0.631056
O75431$16	0.631056
O75439$3	0.631056
O75445$36	0.631056
O75477$23	0.631056
O75486$6	0.631056
O75521$6	0.631056
O75521$28	0.631056
O75582$39	0.631056
O75643$37	0.631056
O75643$38	0.631056
O75643$39	0.631056
O75688$35	0.631056
O75694$19	0.631056
O75746$25	0.631056
O75787$15	0.631056
O75808$11	0.631056
O75874$34	0.631056
O75874$35	0.631056
O75909$21	0.631056
O75915$14	0.631056
O75962$31	0.631056
O75964$3	0.631056
O76031$3	0.631056
O76031$26	0.631056
O76041$30	0.631056
O94759$14	0.631056
O94759$34	0.631056
O94760$37	0.631056
O94818$6	0.631056
O94823$3	0.631056
O94830$16	0.631056
O94832$29	0.631056
O94874$22	0.631056
O94885$6	0.631056
O95139$28	0.631056
O95159$21	0.631056
O95166$32	0.631056
O95168$26	0.631056
O95210$13	0.631056
O95235$4	0.631056
O95248$7	0.631056
O95248$11	0.631056
O95299$3	0.631056
O95359$2	0.631056
O95359$8	0.631056
O95359$38	0.631056
O95399$25	0.631056
O95425$21	0.631056
O95436$3	0.631056
O95450$30	0.631056
O95563$26	0.631056
O95573$3	0.631056
O95602$21	0.631056
O95613$27	0.631056
O95613$30	0.631056
O95622$12	0.631056
O95622$15	0.631056
O95714$22	0.631056
O95716$4	0.631056
O95721$4	0.631056
O95782$13	0.631056
O95782$14	0.631056
O95789$34	0.631056
O95793$3	0.631056
O95819$39	0.631056
O95873$9	0.631056
O96008$39	0.631056
O96028$8	0.631056
P00387$32	0.631056
P00441$3	0.631056
P00451$17	0.631056
P00492$25	0.631056
P00505$24	0.631056
P00558$15	0.631056
P00736$22	0.631056
P00747$4	0.631056
P01130$5	0.631056
P01133$21	0.631056
P02452$30	0.631056
P02462$6	0.631056
P02549$29	0.631056
P02760$11	0.631056
P02794$23	0.631056
P03915$20	0.631056
P04053$16	0.631056
P04080$3	0.631056
P04179$1	0.631056
P04179$24	0.631056
P04220$14	0.631056
P04220$21	0.631056
P04275$29	0.631056
P04350$35	0.631056
P04626$20	0.631056
P04626$27	0.631056
P04626$30	0.631056
P04731$38	0.631056
P04920$27	0.631056
P05091$33	0.631056
P05106$6	0.631056
P05976$37	0.631056
P05976$39	0.631056
P06132$28	0.631056
P06737$34	0.631056
P06753$34	0.631056
P06756$7	0.631056
P06865$7	0.631056
P06865$22	0.631056
P07202$10	0.631056
P07203$37	0.631056
P07339$3	0.631056
P07339$7	0.631056
P07355$24	0.631056
P07438$34	0.631056
P07737$10	0.631056
P07737$23	0.631056
P07814$33	0.631056
P07949$26	0.631056
P08069$4	0.631056
P08134$25	0.631056
P08243$35	0.631056
P08648$33	0.631056
P08708$37	0.631056
P09001$21	0.631056
P09104$37	0.631056
P09497$5	0.631056
P09543$22	0.631056
P09544$6	0.631056
P09544$33	0.631056
P09601$6	0.631056
P09619$30	0.631056
P09622$1	0.631056
P0DM35$26	0.631056
P10253$36	0.631056
P10412$30	0.631056
P10599$6	0.631056
P10606$8	0.631056
P10619$4	0.631056
P10619$7	0.631056
P10619$36	0.631056
P10619$37	0.631056
P11117$7	0.631056
P11172$38	0.631056
P11216$39	0.631056
P11388$33	0.631056
P11441$27	0.631056
P11498$14	0.631056
P11766$35	0.631056
P11908$3	0.631056
P12036$4	0.631056
P12081$35	0.631056
P12110$5	0.631056
P12694$3	0.631056
P12694$22	0.631056
P12821$31	0.631056
P13637$4	0.631056
P13637$5	0.631056
P13637$6	0.631056
P13639$6	0.631056
P13640$22	0.631056
P13640$36	0.631056
P13667$22	0.631056
P13674$3	0.631056
P13861$3	0.631056
P13987$27	0.631056
P14174$24	0.631056
P14314$8	0.631056
P14410$18	0.631056
P14649$9	0.631056
P14649$11	0.631056
P14649$34	0.631056
P14854$34	0.631056
P15151$21	0.631056
P15586$35	0.631056
P15848$14	0.631056
P15954$11	0.631056
P16278$4	0.631056
P16278$6	0.631056
P16284$27	0.631056
P16298$19	0.631056
P16499$12	0.631056
P16930$34	0.631056
P17174$24	0.631056
P17568$7	0.631056
P17612$4	0.631056
P17948$10	0.631056
P18077$3	0.631056
P18085$3	0.631056
P18206$10	0.631056
P18433$5	0.631056
P19174$39	0.631056
P19367$34	0.631056
P19404$20	0.631056
P19525$28	0.631056
P19623$3	0.631056
P19634$4	0.631056
P20336$4	0.631056
P20336$22	0.631056
P20336$36	0.631056
P20338$4	0.631056
P20339$33	0.631056
P20339$39	0.631056
P20585$9	0.631056
P20618$30	0.631056
P20618$35	0.631056
P20810$32	0.631056
P21127$22	0.631056
P21127$28	0.631056
P21266$3	0.631056
P21359$11	0.631056
P21399$36	0.631056
P21860$8	0.631056
P21912$22	0.631056
P22059$30	0.631056
P22059$34	0.631056
P22105$1	0.631056
P22223$34	0.631056
P22570$37	0.631056
P22612$20	0.631056
P22681$15	0.631056
P22695$36	0.631056
P22695$37	0.631056
P23229$4	0.631056
P23284$6	0.631056
P23434$37	0.631056
P23526$4	0.631056
P23528$4	0.631056
P23528$24	0.631056
P24394$5	0.631056
P24666$4	0.631056
P25054$14	0.631056
P25054$29	0.631056
P25940$7	0.631056
P25942$36	0.631056
P26196$16	0.631056
P26196$20	0.631056
P26196$21	0.631056
P26358$9	0.631056
P26358$11	0.631056
P26367$26	0.631056
P26367$38	0.631056
P26440$22	0.631056
P26440$36	0.631056
P27361$21	0.631056
P27987$8	0.631056
P28221$28	0.631056
P28715$21	0.631056
P28838$3	0.631056
P29122$24	0.631056
P29218$37	0.631056
P29320$12	0.631056
P29374$24	0.631056
P29374$34	0.631056
P29375$32	0.631056
P29401$23	0.631056
P30044$3	0.631056
P30049$31	0.631056
P30101$3	0.631056
P30154$20	0.631056
P30203$4	0.631056
P30414$36	0.631056
P30566$9	0.631056
P30566$35	0.631056
P30622$20	0.631056
P30837$22	0.631056
P30837$34	0.631056
P31150$15	0.631056
P31327$2	0.631056
P31483$39	0.631056
P31937$22	0.631056
P31937$37	0.631056
P31944$24	0.631056
P32119$3	0.631056
P32121$27	0.631056
P32297$22	0.631056
P32297$24	0.631056
P33121$11	0.631056
P33121$12	0.631056
P33176$28	0.631056
P33316$1	0.631056
P33316$3	0.631056
P33316$24	0.631056
P33527$13	0.631056
P35219$30	0.631056
P35219$37	0.631056
P35241$34	0.631056
P35249$16	0.631056
P35249$29	0.631056
P35442$35	0.631056
P35520$34	0.631056
P35523$18	0.631056
P35527$24	0.631056
P35573$34	0.631056
P35580$39	0.631056
P35659$26	0.631056
P35813$24	0.631056
P36406$36	0.631056
P36551$4	0.631056
P36776$33	0.631056
P36954$34	0.631056
P36957$35	0.631056
P37287$4	0.631056
P37802$4	0.631056
P38398$18	0.631056
P38606$39	0.631056
P38935$10	0.631056
P39023$35	0.631056
P39059$32	0.631056
P39748$14	0.631056
P40855$34	0.631056
P40855$35	0.631056
P40855$37	0.631056
P40925$12	0.631056
P40926$9	0.631056
P40939$39	0.631056
P41240$36	0.631056
P41743$17	0.631056
P42765$33	0.631056
P42765$34	0.631056
P42766$35	0.631056
P42771$23	0.631056
P42892$19	0.631056
P42898$22	0.631056
P43034$19	0.631056
P43034$21	0.631056
P43121$4	0.631056
P43121$20	0.631056
P43243$20	0.631056
P43490$36	0.631056
P45973$34	0.631056
P46087$33	0.631056
P46779$22	0.631056
P47928$26	0.631056
P47944$3	0.631056
P48426$15	0.631056
P48426$16	0.631056
P48426$17	0.631056
P48426$20	0.631056
P48444$34	0.631056
P48553$9	0.631056
P48553$32	0.631056
P48637$35	0.631056
P48723$4	0.631056
P49207$3	0.631056
P49327$1	0.631056
P49327$35	0.631056
P49356$26	0.631056
P49588$32	0.631056
P49720$5	0.631056
P49748$16	0.631056
P49755$3	0.631056
P49756$21	0.631056
P49773$3	0.631056
P49815$35	0.631056
P49848$11	0.631056
P50402$34	0.631056
P50748$18	0.631056
P50750$20	0.631056
P51116$20	0.631056
P51149$3	0.631056
P51151$20	0.631056
P51153$19	0.631056
P51160$22	0.631056
P51398$24	0.631056
P51587$24	0.631056
P51649$37	0.631056
P51687$6	0.631056
P52179$28	0.631056
P52298$28	0.631056
P52434$11	0.631056
P52907$6	0.631056
P53004$3	0.631056
P53701$4	0.631056
P54132$7	0.631056
P54132$31	0.631056
P54259$28	0.631056
P54707$5	0.631056
P54764$34	0.631056
P54819$4	0.631056
P55011$3	0.631056
P55061$20	0.631056
P55072$6	0.631056
P55160$11	0.631056
P55198$7	0.631056
P55265$18	0.631056
P55265$34	0.631056
P55290$9	0.631056
P55795$22	0.631056
P55795$25	0.631056
P55809$36	0.631056
P56181$39	0.631056
P56270$11	0.631056
P56381$24	0.631056
P56385$3	0.631056
P56385$32	0.631056
P56962$14	0.631056
P57737$38	0.631056
P57772$4	0.631056
P57772$8	0.631056
P57772$10	0.631056
P57772$34	0.631056
P59046$29	0.631056
P59190$7	0.631056
P59510$15	0.631056
P60059$7	0.631056
P60174$9	0.631056
P60174$22	0.631056
P60174$25	0.631056
P60468$39	0.631056
P60510$30	0.631056
P61160$17	0.631056
P61247$34	0.631056
P61254$34	0.631056
P61326$3	0.631056
P61586$4	0.631056
P61586$6	0.631056
P61586$14	0.631056
P61586$17	0.631056
P61604$7	0.631056
P61604$19	0.631056
P61758$34	0.631056
P61956$39	0.631056
P61962$4	0.631056
P61962$30	0.631056
P61964$21	0.631056
P62136$8	0.631056
P62140$5	0.631056
P62249$34	0.631056
P62256$39	0.631056
P62258$8	0.631056
P62277$36	0.631056
P62280$35	0.631056
P62328$38	0.631056
P62330$14	0.631056
P62633$26	0.631056
P62633$28	0.631056
P62750$34	0.631056
P62753$36	0.631056
P62847$38	0.631056
P62854$35	0.631056
P62879$7	0.631056
P62917$33	0.631056
P63172$19	0.631056
P63208$20	0.631056
P63272$34	0.631056
P63279$11	0.631056
P63279$15	0.631056
P67812$3	0.631056
P68402$24	0.631056
P78310$29	0.631056
P78316$29	0.631056
P78318$35	0.631056
P78325$35	0.631056
P78330$34	0.631056
P78332$19	0.631056
P78344$35	0.631056
P78346$13	0.631056
P78346$15	0.631056
P78559$17	0.631056
P78559$30	0.631056
P80294$34	0.631056
P82673$24	0.631056
P82909$37	0.631056
P82912$17	0.631056
P82932$7	0.631056
P82979$28	0.631056
P83731$31	0.631056
P83731$35	0.631056
P84090$11	0.631056
P84103$31	0.631056
P86790$7	0.631056
P98160$27	0.631056
P98161$27	0.631056
P98179$9	0.631056
Q00325$30	0.631056
Q00325$38	0.631056
Q00610$39	0.631056
Q008S8$22	0.631056
Q01081$33	0.631056
Q01433$10	0.631056
Q01650$22	0.631056
Q01844$31	0.631056
Q01955$9	0.631056
Q01974$29	0.631056
Q02224$39	0.631056
Q02241$15	0.631056
Q02880$26	0.631056
Q03001$4	0.631056
Q03001$19	0.631056
Q03252$36	0.631056
Q03519$4	0.631056
Q03692$22	0.631056
Q04656$5	0.631056
Q04725$6	0.631056
Q05469$17	0.631056
Q06124$34	0.631056
Q06136$4	0.631056
Q06481$10	0.631056
Q06481$22	0.631056
Q06481$37	0.631056
Q06830$21	0.631056
Q07092$36	0.631056
Q07866$26	0.631056
Q07889$16	0.631056
Q08945$33	0.631056
Q08AD1$6	0.631056
Q08AG7$10	0.631056
Q08AH1$12	0.631056
Q09666$33	0.631056
Q0VD83$28	0.631056
Q10567$5	0.631056
Q10570$7	0.631056
Q10570$20	0.631056
Q12792$36	0.631056
Q12872$34	0.631056
Q12986$27	0.631056
Q13009$18	0.631056
Q13011$4	0.631056
Q13033$20	0.631056
Q13105$4	0.631056
Q13153$35	0.631056
Q13206$39	0.631056
Q13247$22	0.631056
Q13277$14	0.631056
Q13316$9	0.631056
Q13342$22	0.631056
Q13342$33	0.631056
Q13363$38	0.631056
Q13371$18	0.631056
Q13415$35	0.631056
Q13428$34	0.631056
Q13438$27	0.631056
Q13443$34	0.631056
Q13464$30	0.631056
Q13505$27	0.631056
Q13523$17	0.631056
Q13523$18	0.631056
Q13555$7	0.631056
Q13555$10	0.631056
Q13555$11	0.631056
Q13564$35	0.631056
Q13595$39	0.631056
Q13630$10	0.631056
Q13683$12	0.631056
Q13685$35	0.631056
Q13702$16	0.631056
Q13751$7	0.631056
Q13751$31	0.631056
Q13813$35	0.631056
Q13838$3	0.631056
Q13868$19	0.631056
Q13895$30	0.631056
Q14008$3	0.631056
Q14055$19	0.631056
Q14108$21	0.631056
Q14108$23	0.631056
Q14114$3	0.631056
Q14137$27	0.631056
Q14181$27	0.631056
Q14191$8	0.631056
Q14232$26	0.631056
Q14241$11	0.631056
Q14247$35	0.631056
Q14315$21	0.631056
Q14315$26	0.631056
Q14315$28	0.631056
Q14315$29	0.631056
Q14318$3	0.631056
Q14498$38	0.631056
Q14498$39	0.631056
Q14558$36	0.631056
Q14566$39	0.631056
Q14571$6	0.631056
Q14573$4	0.631056
Q14573$13	0.631056
Q14574$33	0.631056
Q14643$9	0.631056
Q14643$29	0.631056
Q14651$33	0.631056
Q14657$33	0.631056
Q14657$34	0.631056
Q14669$30	0.631056
Q14678$31	0.631056
Q14683$22	0.631056
Q14689$13	0.631056
Q14739$38	0.631056
Q14789$29	0.631056
Q14872$6	0.631056
Q14872$26	0.631056
Q14974$32	0.631056
Q14978$34	0.631056
Q14978$37	0.631056
Q14980$15	0.631056
Q14993$29	0.631056
Q14999$21	0.631056
Q14BN4$13	0.631056
Q14CB8$8	0.631056
Q14CM0$7	0.631056
Q14DG7$6	0.631056
Q15031$22	0.631056
Q15047$31	0.631056
Q15054$28	0.631056
Q15070$19	0.631056
Q15149$31	0.631056
Q15257$3	0.631056
Q15257$37	0.631056
Q15276$28	0.631056
Q15291$6	0.631056
Q15291$7	0.631056
Q15369$19	0.631056
Q15370$4	0.631056
Q15388$36	0.631056
Q15392$19	0.631056
Q15413$26	0.631056
Q15555$26	0.631056
Q15643$18	0.631056
Q15643$19	0.631056
Q15738$3	0.631056
Q15772$5	0.631056
Q15813$23	0.631056
Q15833$21	0.631056
Q15833$38	0.631056
Q15942$19	0.631056
Q15942$38	0.631056
Q16181$4	0.631056
Q16206$39	0.631056
Q16363$4	0.631056
Q16512$39	0.631056
Q16527$27	0.631056
Q16537$26	0.631056
Q16539$5	0.631056
Q16540$23	0.631056
Q16566$29	0.631056
Q16584$1	0.631056
Q16584$2	0.631056
Q16584$22	0.631056
Q16587$3	0.631056
Q16587$27	0.631056
Q16594$28	0.631056
Q16611$4	0.631056
Q16611$19	0.631056
Q16611$20	0.631056
Q16740$38	0.631056
Q16787$11	0.631056
Q16822$30	0.631056
Q16836$7	0.631056
Q16850$3	0.631056
Q16881$33	0.631056
Q1W6H9$25	0.631056
Q27J81$16	0.631056
Q29RF7$36	0.631056
Q2KHR3$14	0.631056
Q2LD37$3	0.631056
Q2M2I8$16	0.631056
Q2NL82$22	0.631056
Q2TAY7$9	0.631056
Q2TBE0$13	0.631056
Q2WGJ9$8	0.631056
Q3B7T1$3	0.631056
Q3KNW5$35	0.631056
Q3L8U1$34	0.631056
Q3LHN2$4	0.631056
Q3LHN2$24	0.631056
Q3LI66$35	0.631056
Q3SYG4$38	0.631056
Q3T8J9$18	0.631056
Q3T906$28	0.631056
Q3V6T2$4	0.631056
Q3ZCM7$35	0.631056
Q495Z4$22	0.631056
Q495Z4$24	0.631056
Q49A88$36	0.631056
Q49A88$37	0.631056
Q4G0N4$36	0.631056
Q4G0N4$37	0.631056
Q4G0T1$37	0.631056
Q4J6C6$33	0.631056
Q4KMP7$35	0.631056
Q4LE39$11	0.631056
Q4LE39$21	0.631056
Q4VC05$28	0.631056
Q50LG9$38	0.631056
Q53EU6$4	0.631056
Q53GG5$29	0.631056
Q53GS9$17	0.631056
Q53GS9$18	0.631056
Q53LP3$27	0.631056
Q567U6$4	0.631056
Q58FF6$34	0.631056
Q5BJD5$11	0.631056
Q5BJD5$19	0.631056
Q5BJF2$26	0.631056
Q5C9Z4$13	0.631056
Q5CZC0$33	0.631056
Q5JPH6$10	0.631056
Q5JRX3$24	0.631056
Q5JSJ4$31	0.631056
Q5JSZ5$35	0.631056
Q5JTZ9$3	0.631056
Q5JU85$14	0.631056
Q5JU85$32	0.631056
Q5JV73$36	0.631056
Q5JY77$6	0.631056
Q5JYT7$30	0.631056
Q5K651$36	0.631056
Q5RKV6$34	0.631056
Q5SSJ5$28	0.631056
Q5SYB0$7	0.631056
Q5SZK8$9	0.631056
Q5T1V6$1	0.631056
Q5T200$37	0.631056
Q5T481$18	0.631056
Q5T4F7$38	0.631056
Q5T5U3$37	0.631056
Q5T6F2$34	0.631056
Q5T6V5$37	0.631056
Q5T749$25	0.631056
Q5T749$37	0.631056
Q5T890$10	0.631056
Q5T8A7$4	0.631056
Q5T8D3$16	0.631056
Q5T8P6$29	0.631056
Q5T8P6$30	0.631056
Q5T9A4$27	0.631056
Q5TA45$6	0.631056
Q5TBA9$32	0.631056
Q5TC12$35	0.631056
Q5TCQ9$18	0.631056
Q5TCZ1$29	0.631056
Q5TEC3$33	0.631056
Q5TF21$38	0.631056
Q5THJ4$5	0.631056
Q5THJ4$27	0.631056
Q5UIP0$28	0.631056
Q5VST9$6	0.631056
Q5VT06$4	0.631056
Q5VT06$12	0.631056
Q5VT97$2	0.631056
Q5VT97$34	0.631056
Q5VTL8$27	0.631056
Q5VUA4$17	0.631056
Q5VV63$3	0.631056
Q5VV63$36	0.631056
Q5VW38$5	0.631056
Q5VWJ9$7	0.631056
Q5VZ46$30	0.631056
Q5VZ66$10	0.631056
Q5VZ89$13	0.631056
Q5VZF2$31	0.631056
Q5VZF2$34	0.631056
Q63HN8$7	0.631056
Q63HN8$8	0.631056
Q63HN8$20	0.631056
Q641Q2$4	0.631056
Q658P3$14	0.631056
Q658Y4$14	0.631056
Q659C4$7	0.631056
Q66GS9$28	0.631056
Q66K14$12	0.631056
Q66PJ3$29	0.631056
Q68CP9$39	0.631056
Q68D10$32	0.631056
Q68D91$16	0.631056
Q68D91$19	0.631056
Q68DC2$23	0.631056
Q68DK2$28	0.631056
Q68DK7$14	0.631056
Q68DK7$36	0.631056
Q68DN1$16	0.631056
Q68DQ2$32	0.631056
Q68DQ2$34	0.631056
Q69YQ0$27	0.631056
Q69YQ0$31	0.631056
Q6AHZ1$4	0.631056
Q6AWC2$27	0.631056
Q6DD87$13	0.631056
Q6DD88$23	0.631056
Q6DKJ4$38	0.631056
Q6DN90$4	0.631056
Q6DN90$28	0.631056
Q6GQQ9$4	0.631056
Q6IE81$13	0.631056
Q6IQ22$12	0.631056
Q6IQ22$13	0.631056
Q6N021$10	0.631056
Q6N021$12	0.631056
Q6N021$24	0.631056
Q6NSW5$19	0.631056
Q6NUQ4$10	0.631056
Q6NV74$10	0.631056
Q6P158$32	0.631056
Q6P2E9$22	0.631056
Q6P2Q9$39	0.631056
Q6P4Q7$6	0.631056
Q6P4Q7$7	0.631056
Q6PI26$21	0.631056
Q6PI48$34	0.631056
Q6PI77$39	0.631056
Q6PID8$31	0.631056
Q6PIY7$35	0.631056
Q6PJ69$4	0.631056
Q6PJP8$11	0.631056
Q6PJT7$5	0.631056
Q6PJT7$9	0.631056
Q6PJT7$15	0.631056
Q6PJT7$34	0.631056
Q6PML9$11	0.631056
Q6T4R5$18	0.631056
Q6UB98$36	0.631056
Q6UVJ0$4	0.631056
Q6UVM3$7	0.631056
Q6UVM3$33	0.631056
Q6UW68$7	0.631056
Q6UW78$8	0.631056
Q6UWF7$5	0.631056
Q6UWY5$4	0.631056
Q6V0I7$20	0.631056
Q6WKZ4$36	0.631056
Q6XZF7$19	0.631056
Q6Y2X3$35	0.631056
Q6Y2X3$36	0.631056
Q6Y2X3$39	0.631056
Q6YN16$14	0.631056
Q6YP21$38	0.631056
Q6ZMN7$31	0.631056
Q6ZMY3$20	0.631056
Q6ZMZ0$25	0.631056
Q6ZNJ1$37	0.631056
Q6ZRH7$29	0.631056
Q6ZRH9$11	0.631056
Q6ZRI0$34	0.631056
Q6ZRP7$26	0.631056
Q6ZRQ5$28	0.631056
Q6ZRR7$36	0.631056
Q6ZRR7$38	0.631056
Q6ZRV2$12	0.631056
Q6ZS30$22	0.631056
Q6ZUA9$7	0.631056
Q6ZXV5$16	0.631056
Q709C8$8	0.631056
Q70CQ2$24	0.631056
Q70EL1$9	0.631056
Q70EL2$30	0.631056
Q70IA6$29	0.631056
Q70UQ0$18	0.631056
Q71RC2$33	0.631056
Q7KZF4$9	0.631056
Q7KZF4$21	0.631056
Q7KZF4$22	0.631056
Q7KZI7$37	0.631056
Q7L0Y3$3	0.631056
Q7L0Y3$34	0.631056
Q7L0Y3$35	0.631056
Q7L1T6$38	0.631056
Q7L2E3$3	0.631056
Q7L4I2$29	0.631056
Q7L4I2$37	0.631056
Q7L5N1$33	0.631056
Q7L5N7$27	0.631056
Q7L7X3$5	0.631056
Q7LBC6$11	0.631056
Q7LFL8$39	0.631056
Q7RTP6$27	0.631056
Q7Z2K6$8	0.631056
Q7Z2W9$22	0.631056
Q7Z2Y5$28	0.631056
Q7Z3U7$13	0.631056
Q7Z406$20	0.631056
Q7Z460$32	0.631056
Q7Z4H3$37	0.631056
Q7Z4H8$36	0.631056
Q7Z4T9$23	0.631056
Q7Z5M5$4	0.631056
Q7Z5M5$12	0.631056
Q7Z698$7	0.631056
Q7Z6E9$26	0.631056
Q7Z6J8$26	0.631056
Q7Z6L1$8	0.631056
Q7Z7K6$18	0.631056
Q86SF2$4	0.631056
Q86TB9$14	0.631056
Q86U70$24	0.631056
Q86UE4$22	0.631056
Q86UL3$16	0.631056
Q86UP2$23	0.631056
Q86UP2$30	0.631056
Q86UP3$26	0.631056
Q86UQ4$6	0.631056
Q86UQ4$14	0.631056
Q86UU0$11	0.631056
Q86UX6$34	0.631056
Q86V81$21	0.631056
Q86VS8$4	0.631056
Q86W92$30	0.631056
Q86WG5$7	0.631056
Q86WJ1$11	0.631056
Q86WR0$37	0.631056
Q86Y38$34	0.631056
Q86YN6$25	0.631056
Q86YT6$2	0.631056
Q86YV5$34	0.631056
Q8IUD2$9	0.631056
Q8IUD2$35	0.631056
Q8IUF8$13	0.631056
Q8IVS2$29	0.631056
Q8IWI9$6	0.631056
Q8IWJ2$4	0.631056
Q8IWS0$30	0.631056
Q8IWT6$19	0.631056
Q8IWT6$21	0.631056
Q8IWZ5$7	0.631056
Q8IWZ5$24	0.631056
Q8IX01$18	0.631056
Q8IX03$6	0.631056
Q8IX03$29	0.631056
Q8IXB1$27	0.631056
Q8IXB1$38	0.631056
Q8IXF0$37	0.631056
Q8IXF0$39	0.631056
Q8IXI1$20	0.631056
Q8IXJ9$19	0.631056
Q8IXZ3$36	0.631056
Q8IYE1$10	0.631056
Q8IYQ7$18	0.631056
Q8IYR6$34	0.631056
Q8IYS2$4	0.631056
Q8IYT4$38	0.631056
Q8IZD9$12	0.631056
Q8IZD9$26	0.631056
Q8IZH2$20	0.631056
Q8IZH2$39	0.631056
Q8IZY2$24	0.631056
Q8N0Z3$38	0.631056
Q8N122$11	0.631056
Q8N163$24	0.631056
Q8N2C7$8	0.631056
Q8N2C7$35	0.631056
Q8N2C7$36	0.631056
Q8N2F6$8	0.631056
Q8N2G8$27	0.631056
Q8N335$37	0.631056
Q8N3D4$34	0.631056
Q8N3Z3$4	0.631056
Q8N4P3$31	0.631056
Q8N4Q0$39	0.631056
Q8N4Q1$7	0.631056
Q8N4V1$3	0.631056
Q8N5A5$27	0.631056
Q8N5C6$17	0.631056
Q8N5C6$36	0.631056
Q8N5M4$33	0.631056
Q8N5M9$7	0.631056
Q8N5U6$21	0.631056
Q8N6G6$28	0.631056
Q8N6M0$39	0.631056
Q8N884$8	0.631056
Q8N8S7$33	0.631056
Q8N983$20	0.631056
Q8N999$4	0.631056
Q8N9N2$9	0.631056
Q8NAF0$21	0.631056
Q8NB66$16	0.631056
Q8NB90$18	0.631056
Q8NBF2$36	0.631056
Q8NBM8$15	0.631056
Q8NCF5$30	0.631056
Q8NCM8$34	0.631056
Q8NCW6$5	0.631056
Q8NDT2$8	0.631056
Q8NDX1$2	0.631056
Q8NDX1$24	0.631056
Q8NE62$33	0.631056
Q8NEB9$28	0.631056
Q8NEE8$18	0.631056
Q8NER5$11	0.631056
Q8NEY1$4	0.631056
Q8NEZ5$34	0.631056
Q8NFH8$33	0.631056
Q8NFP9$6	0.631056
Q8NFP9$34	0.631056
Q8NFV4$39	0.631056
Q8NFW1$18	0.631056
Q8NFW8$11	0.631056
Q8NFY9$32	0.631056
Q8NG48$37	0.631056
Q8NHL6$24	0.631056
Q8NHM5$33	0.631056
Q8NI36$26	0.631056
Q8NI60$22	0.631056
Q8NI77$35	0.631056
Q8TA94$6	0.631056
Q8TAT6$34	0.631056
Q8TB36$16	0.631056
Q8TB37$20	0.631056
Q8TBM8$26	0.631056
Q8TC92$3	0.631056
Q8TCB7$32	0.631056
Q8TCJ2$3	0.631056
Q8TCU4$9	0.631056
Q8TCU4$12	0.631056
Q8TCY9$19	0.631056
Q8TD84$9	0.631056
Q8TD84$20	0.631056
Q8TDD1$27	0.631056
Q8TDM6$19	0.631056
Q8TE73$5	0.631056
Q8TE73$11	0.631056
Q8TE73$20	0.631056
Q8TED1$8	0.631056
Q8TEM1$27	0.631056
Q8TEQ6$22	0.631056
Q8TEQ6$26	0.631056
Q8TEQ6$32	0.631056
Q8TEU7$31	0.631056
Q8TEU8$15	0.631056
Q8TEY7$16	0.631056
Q8TF74$35	0.631056
Q8WTV0$17	0.631056
Q8WTV0$19	0.631056
Q8WTV0$21	0.631056
Q8WUA4$12	0.631056
Q8WUD4$28	0.631056
Q8WUP2$27	0.631056
Q8WUY3$4	0.631056
Q8WV44$28	0.631056
Q8WVC6$3	0.631056
Q8WVC6$22	0.631056
Q8WVD3$32	0.631056
Q8WVJ2$39	0.631056
Q8WVM8$33	0.631056
Q8WVS4$8	0.631056
Q8WVX9$3	0.631056
Q8WVX9$23	0.631056
Q8WWC4$21	0.631056
Q8WWL7$12	0.631056
Q8WWM7$34	0.631056
Q8WWQ8$32	0.631056
Q8WWT9$37	0.631056
Q8WWY3$27	0.631056
Q8WXI2$6	0.631056
Q8WXI7$32	0.631056
Q8WXS5$27	0.631056
Q8WXW3$29	0.631056
Q8WXX7$8	0.631056
Q8WYA0$30	0.631056
Q8WYN3$6	0.631056
Q8WYN3$9	0.631056
Q8WYN3$24	0.631056
Q8WYN3$39	0.631056
Q8WYP3$17	0.631056
Q8WZA0$37	0.631056
Q8WZA6$39	0.631056
Q92508$19	0.631056
Q92522$20	0.631056
Q92522$22	0.631056
Q92522$39	0.631056
Q92545$32	0.631056
Q92575$27	0.631056
Q92597$34	0.631056
Q92604$7	0.631056
Q92604$12	0.631056
Q92614$34	0.631056
Q92620$29	0.631056
Q92621$16	0.631056
Q92665$22	0.631056
Q92665$33	0.631056
Q92673$36	0.631056
Q92733$20	0.631056
Q92769$4	0.631056
Q92823$7	0.631056
Q92841$11	0.631056
Q92841$16	0.631056
Q92879$34	0.631056
Q92879$39	0.631056
Q92917$39	0.631056
Q92930$9	0.631056
Q92947$16	0.631056
Q92953$4	0.631056
Q92979$17	0.631056
Q93050$21	0.631056
Q93083$26	0.631056
Q93083$39	0.631056
Q96A33$3	0.631056
Q96AA8$32	0.631056
Q96AC1$9	0.631056
Q96AY3$19	0.631056
Q96B26$32	0.631056
Q96BW9$21	0.631056
Q96C19$28	0.631056
Q96C24$4	0.631056
Q96C24$17	0.631056
Q96C86$34	0.631056
Q96C92$12	0.631056
Q96CN4$20	0.631056
Q96CU9$31	0.631056
Q96CU9$34	0.631056
Q96CW1$20	0.631056
Q96CX2$35	0.631056
Q96D05$14	0.631056
Q96D46$10	0.631056
Q96D98$39	0.631056
Q96DT5$37	0.631056
Q96DV4$22	0.631056
Q96DZ1$8	0.631056
Q96EE3$13	0.631056
Q96EL2$22	0.631056
Q96EL3$34	0.631056
Q96EP0$30	0.631056
Q96EV2$4	0.631056
Q96EY7$23	0.631056
Q96EY7$24	0.631056
Q96EY8$36	0.631056
Q96F07$18	0.631056
Q96FZ7$7	0.631056
Q96FZ7$25	0.631056
Q96G01$4	0.631056
Q96G23$27	0.631056
Q96G25$27	0.631056
Q96GK7$39	0.631056
Q96GW7$11	0.631056
Q96HE7$1	0.631056
Q96J01$9	0.631056
Q96J01$17	0.631056
Q96J92$21	0.631056
Q96J92$39	0.631056
Q96JB1$4	0.631056
Q96JI7$21	0.631056
Q96JI7$27	0.631056
Q96KB5$36	0.631056
Q96KM6$7	0.631056
Q96KR1$30	0.631056
Q96KV7$25	0.631056
Q96L91$3	0.631056
Q96LB3$11	0.631056
Q96LJ7$5	0.631056
Q96M66$15	0.631056
Q96MS0$29	0.631056
Q96MT3$31	0.631056
Q96MT3$32	0.631056
Q96MY1$35	0.631056
Q96N06$37	0.631056
Q96N23$10	0.631056
Q96NW4$35	0.631056
Q96NW7$11	0.631056
Q96NW7$12	0.631056
Q96NY7$37	0.631056
Q96P16$37	0.631056
Q96P47$17	0.631056
Q96PN6$22	0.631056
Q96PX9$6	0.631056
Q96Q06$31	0.631056
Q96Q45$38	0.631056
Q96QR8$10	0.631056
Q96RN5$14	0.631056
Q96RP9$34	0.631056
Q96RQ1$21	0.631056
Q96RY5$19	0.631056
Q96RY5$21	0.631056
Q96S52$20	0.631056
Q96S65$6	0.631056
Q96S65$23	0.631056
Q96S66$30	0.631056
Q96S99$32	0.631056
Q96SI9$5	0.631056
Q96ST2$27	0.631056
Q96T37$28	0.631056
Q96T58$39	0.631056
Q99460$38	0.631056
Q99497$4	0.631056
Q99504$11	0.631056
Q99543$37	0.631056
Q99550$34	0.631056
Q99714$3	0.631056
Q99715$16	0.631056
Q99758$6	0.631056
Q99797$37	0.631056
Q99808$22	0.631056
Q99816$29	0.631056
Q99829$26	0.631056
Q99829$37	0.631056
Q99829$38	0.631056
Q99973$17	0.631056
Q99996$16	0.631056
Q9BPU6$32	0.631056
Q9BPW8$35	0.631056
Q9BQ67$29	0.631056
Q9BQ67$36	0.631056
Q9BQ67$37	0.631056
Q9BQ67$39	0.631056
Q9BQA1$5	0.631056
Q9BQA1$38	0.631056
Q9BQG0$28	0.631056
Q9BQK8$8	0.631056
Q9BRK5$18	0.631056
Q9BRT2$33	0.631056
Q9BRV8$4	0.631056
Q9BRV8$14	0.631056
Q9BRX8$11	0.631056
Q9BSD7$33	0.631056
Q9BT22$11	0.631056
Q9BT22$16	0.631056
Q9BT25$27	0.631056
Q9BTC8$11	0.631056
Q9BTU6$6	0.631056
Q9BTY2$6	0.631056
Q9BTY2$27	0.631056
Q9BU23$32	0.631056
Q9BUB7$18	0.631056
Q9BUB7$22	0.631056
Q9BUE6$27	0.631056
Q9BUE6$29	0.631056
Q9BUL5$24	0.631056
Q9BUL8$26	0.631056
Q9BUL9$9	0.631056
Q9BUP3$27	0.631056
Q9BV20$37	0.631056
Q9BV29$29	0.631056
Q9BV73$15	0.631056
Q9BV79$30	0.631056
Q9BV81$27	0.631056
Q9BV86$39	0.631056
Q9BVC4$7	0.631056
Q9BVC4$33	0.631056
Q9BVC5$32	0.631056
Q9BVJ6$4	0.631056
Q9BVK6$33	0.631056
Q9BW71$16	0.631056
Q9BW92$19	0.631056
Q9BW92$20	0.631056
Q9BWD1$22	0.631056
Q9BWE0$5	0.631056
Q9BWH6$14	0.631056
Q9BWU0$9	0.631056
Q9BWW4$4	0.631056
Q9BX63$33	0.631056
Q9BX68$3	0.631056
Q9BX95$7	0.631056
Q9BXM0$12	0.631056
Q9BXQ6$21	0.631056
Q9BXW6$11	0.631056
Q9BXW9$22	0.631056
Q9BXW9$25	0.631056
Q9BXW9$39	0.631056
Q9BXX3$17	0.631056
Q9BY11$9	0.631056
Q9BY42$37	0.631056
Q9BY44$11	0.631056
Q9BY50$16	0.631056
Q9BY89$15	0.631056
Q9BYC5$11	0.631056
Q9BYC9$26	0.631056
Q9BYD3$22	0.631056
Q9BYD3$23	0.631056
Q9BYE3$24	0.631056
Q9BYW2$17	0.631056
Q9BZ11$29	0.631056
Q9BZ29$24	0.631056
Q9BZF1$22	0.631056
Q9BZF1$34	0.631056
Q9BZF9$15	0.631056
Q9BZK7$30	0.631056
Q9BZW7$38	0.631056
Q9C037$27	0.631056
Q9C093$12	0.631056
Q9C0A6$12	0.631056
Q9C0C9$6	0.631056
Q9C0E4$12	0.631056
Q9C0E8$3	0.631056
Q9C0E8$22	0.631056
Q9C0G6$5	0.631056
Q9C0H5$25	0.631056
Q9C0I9$29	0.631056
Q9C0I9$34	0.631056
Q9C0K0$20	0.631056
Q9GZN8$27	0.631056
Q9GZP4$35	0.631056
Q9GZS3$21	0.631056
Q9GZT3$36	0.631056
Q9GZY8$6	0.631056
Q9H000$12	0.631056
Q9H078$6	0.631056
Q9H078$8	0.631056
Q9H082$28	0.631056
Q9H095$35	0.631056
Q9H0C8$35	0.631056
Q9H0D6$34	0.631056
Q9H0N0$27	0.631056
Q9H0P0$4	0.631056
Q9H0P0$27	0.631056
Q9H1D9$7	0.631056
Q9H1D9$8	0.631056
Q9H1K4$10	0.631056
Q9H1K4$19	0.631056
Q9H223$22	0.631056
Q9H2C0$19	0.631056
Q9H2J4$21	0.631056
Q9H2Y7$13	0.631056
Q9H2Y7$25	0.631056
Q9H330$6	0.631056
Q9H3K2$22	0.631056
Q9H3N1$32	0.631056
Q9H3P7$5	0.631056
Q9H3Q1$35	0.631056
Q9H3S7$4	0.631056
Q9H3S7$6	0.631056
Q9H3S7$8	0.631056
Q9H3S7$11	0.631056
Q9H3T2$20	0.631056
Q9H497$36	0.631056
Q9H4B8$36	0.631056
Q9H4I0$7	0.631056
Q9H4Z2$33	0.631056
Q9H4Z3$4	0.631056
Q9H583$24	0.631056
Q9H583$34	0.631056
Q9H6H4$17	0.631056
Q9H6R7$4	0.631056
Q9H799$22	0.631056
Q9H7E2$13	0.631056
Q9H7F0$5	0.631056
Q9H7N4$29	0.631056
Q9H813$20	0.631056
Q9H845$34	0.631056
Q9H8U3$29	0.631056
Q9H8W4$24	0.631056
Q9H9B4$38	0.631056
Q9H9C1$24	0.631056
Q9H9J2$22	0.631056
Q9H9J2$32	0.631056
Q9HAU0$29	0.631056
Q9HAU5$12	0.631056
Q9HAU5$16	0.631056
Q9HAU5$21	0.631056
Q9HB07$35	0.631056
Q9HB07$36	0.631056
Q9HB07$37	0.631056
Q9HBF4$36	0.631056
Q9HC10$20	0.631056
Q9HC36$34	0.631056
Q9HC38$3	0.631056
Q9HC56$34	0.631056
Q9HCE0$10	0.631056
Q9HCE0$11	0.631056
Q9HCE3$18	0.631056
Q9HCF6$34	0.631056
Q9HCI7$21	0.631056
Q9HCJ0$37	0.631056
Q9HCJ6$6	0.631056
Q9HCJ6$29	0.631056
Q9HCK1$16	0.631056
Q9HCK1$22	0.631056
Q9HCK1$34	0.631056
Q9HCK8$27	0.631056
Q9HCN8$7	0.631056
Q9HCS7$17	0.631056
Q9HD33$24	0.631056
Q9HD45$22	0.631056
Q9HDC9$34	0.631056
Q9NNW7$35	0.631056
Q9NNW7$36	0.631056
Q9NP77$35	0.631056
Q9NP79$33	0.631056
Q9NPA8$30	0.631056
Q9NPA8$35	0.631056
Q9NPD3$20	0.631056
Q9NPE2$35	0.631056
Q9NPL8$20	0.631056
Q9NQ03$20	0.631056
Q9NQ50$26	0.631056
Q9NQ86$23	0.631056
Q9NQC3$39	0.631056
Q9NQC7$19	0.631056
Q9NQV8$4	0.631056
Q9NQW7$21	0.631056
Q9NQX4$22	0.631056
Q9NQX4$25	0.631056
Q9NQX4$35	0.631056
Q9NR20$30	0.631056
Q9NR64$14	0.631056
Q9NR81$31	0.631056
Q9NRD8$6	0.631056
Q9NRD8$19	0.631056
Q9NRG0$26	0.631056
Q9NRG0$34	0.631056
Q9NRG4$25	0.631056
Q9NRG9$21	0.631056
Q9NRH1$13	0.631056
Q9NRI5$19	0.631056
Q9NRW7$7	0.631056
Q9NRW7$30	0.631056
Q9NSD9$34	0.631056
Q9NSE4$11	0.631056
Q9NSI6$32	0.631056
Q9NSP4$39	0.631056
Q9NSV4$11	0.631056
Q9NSV4$35	0.631056
Q9NTK5$23	0.631056
Q9NTX5$15	0.631056
Q9NU02$15	0.631056
Q9NUJ1$1	0.631056
Q9NUJ1$24	0.631056
Q9NUL7$11	0.631056
Q9NUP9$19	0.631056
Q9NUQ2$6	0.631056
Q9NUQ2$16	0.631056
Q9NUQ3$35	0.631056
Q9NUQ7$35	0.631056
Q9NUT2$27	0.631056
Q9NUZ1$24	0.631056
Q9NV35$38	0.631056
Q9NVC6$11	0.631056
Q9NVG8$38	0.631056
Q9NVH0$14	0.631056
Q9NVH1$21	0.631056
Q9NVV0$3	0.631056
Q9NVV4$13	0.631056
Q9NVZ3$38	0.631056
Q9NW15$20	0.631056
Q9NW15$21	0.631056
Q9NW15$28	0.631056
Q9NW64$39	0.631056
Q9NWQ4$32	0.631056
Q9NWS8$7	0.631056
Q9NWY4$31	0.631056
Q9NX00$16	0.631056
Q9NX07$34	0.631056
Q9NX18$34	0.631056
Q9NX58$3	0.631056
Q9NX62$22	0.631056
Q9NXC5$19	0.631056
Q9NXG0$19	0.631056
Q9NXG2$38	0.631056
Q9NXR7$15	0.631056
Q9NXV6$10	0.631056
Q9NXV6$19	0.631056
Q9NY33$33	0.631056
Q9NYC9$13	0.631056
Q9NYF8$38	0.631056
Q9NYI0$3	0.631056
Q9NYQ7$22	0.631056
Q9NYQ8$20	0.631056
Q9NYU2$34	0.631056
Q9NZ32$22	0.631056
Q9NZ32$27	0.631056
Q9NZ53$17	0.631056
Q9NZB8$16	0.631056
Q9NZD2$34	0.631056
Q9NZM3$32	0.631056
Q9P003$20	0.631056
Q9P015$24	0.631056
Q9P0K7$9	0.631056
Q9P0L2$8	0.631056
Q9P0T4$7	0.631056
Q9P0W5$31	0.631056
Q9P0X4$13	0.631056
Q9P206$33	0.631056
Q9P227$10	0.631056
Q9P253$7	0.631056
Q9P265$9	0.631056
Q9P266$7	0.631056
Q9P275$32	0.631056
Q9P289$10	0.631056
Q9P289$11	0.631056
Q9P289$17	0.631056
Q9P289$26	0.631056
Q9P289$27	0.631056
Q9P2C4$4	0.631056
Q9P2D1$27	0.631056
Q9P2D3$24	0.631056
Q9P2E9$34	0.631056
Q9P2G4$11	0.631056
Q9P2K3$12	0.631056
Q9P2P1$29	0.631056
Q9P2R6$20	0.631056
Q9P2T1$38	0.631056
Q9P2X3$29	0.631056
Q9UBE0$35	0.631056
Q9UBI1$31	0.631056
Q9UBQ0$33	0.631056
Q9UBS4$7	0.631056
Q9UBS4$9	0.631056
Q9UBT2$33	0.631056
Q9UBT7$12	0.631056
Q9UBU8$34	0.631056
Q9UBU8$37	0.631056
Q9UBX3$3	0.631056
Q9UEU0$22	0.631056
Q9UEW3$15	0.631056
Q9UG01$20	0.631056
Q9UG01$27	0.631056
Q9UG63$36	0.631056
Q9UGI8$36	0.631056
Q9UGM6$34	0.631056
Q9UGP8$39	0.631056
Q9UGR2$8	0.631056
Q9UGV2$28	0.631056
Q9UHA4$16	0.631056
Q9UHB6$21	0.631056
Q9UHB7$18	0.631056
Q9UHB7$34	0.631056
Q9UHG3$8	0.631056
Q9UHI6$19	0.631056
Q9UHN6$12	0.631056
Q9UHQ9$22	0.631056
Q9UHV9$13	0.631056
Q9UHY7$3	0.631056
Q9UJ14$10	0.631056
Q9UJY4$5	0.631056
Q9UK12$6	0.631056
Q9UK59$33	0.631056
Q9UK96$3	0.631056
Q9UKA4$25	0.631056
Q9UKA9$34	0.631056
Q9UKD2$24	0.631056
Q9UKF6$13	0.631056
Q9UKF6$17	0.631056
Q9UKT9$3	0.631056
Q9UKT9$12	0.631056
Q9UKV8$24	0.631056
Q9UKX3$14	0.631056
Q9UKX3$20	0.631056
Q9UKZ1$30	0.631056
Q9UL33$18	0.631056
Q9ULC4$24	0.631056
Q9ULI0$21	0.631056
Q9ULK0$29	0.631056
Q9ULT0$26	0.631056
Q9ULW3$9	0.631056
Q9ULX6$36	0.631056
Q9UM00$3	0.631056
Q9UM47$11	0.631056
Q9UM54$7	0.631056
Q9UMD9$18	0.631056
Q9UNA4$27	0.631056
Q9UNL2$3	0.631056
Q9UNP9$5	0.631056
Q9UNS1$3	0.631056
Q9UNS1$18	0.631056
Q9UNZ2$34	0.631056
Q9UPA5$11	0.631056
Q9UPN3$2	0.631056
Q9UPN6$33	0.631056
Q9UPP5$20	0.631056
Q9UPQ9$20	0.631056
Q9UPT5$11	0.631056
Q9UPX8$4	0.631056
Q9UQ13$28	0.631056
Q9UQ80$23	0.631056
Q9UQ84$6	0.631056
Q9UQB8$28	0.631056
Q9UQE7$27	0.631056
Q9Y266$34	0.631056
Q9Y285$33	0.631056
Q9Y2E6$37	0.631056
Q9Y2F5$7	0.631056
Q9Y2H9$4	0.631056
Q9Y2I7$7	0.631056
Q9Y2I7$18	0.631056
Q9Y2I8$18	0.631056
Q9Y2J2$4	0.631056
Q9Y2J2$26	0.631056
Q9Y2L1$22	0.631056
Q9Y2L8$26	0.631056
Q9Y2Q5$12	0.631056
Q9Y2Q5$15	0.631056
Q9Y2Q5$19	0.631056
Q9Y2R9$21	0.631056
Q9Y2S7$3	0.631056
Q9Y2W6$11	0.631056
Q9Y2X9$23	0.631056
Q9Y305$36	0.631056
Q9Y365$34	0.631056
Q9Y365$35	0.631056
Q9Y375$11	0.631056
Q9Y385$7	0.631056
Q9Y385$11	0.631056
Q9Y3A3$18	0.631056
Q9Y3B8$29	0.631056
Q9Y3C1$37	0.631056
Q9Y3D3$22	0.631056
Q9Y3D6$16	0.631056
Q9Y3D7$22	0.631056
Q9Y3D9$27	0.631056
Q9Y3Z3$34	0.631056
Q9Y485$27	0.631056
Q9Y490$34	0.631056
Q9Y493$29	0.631056
Q9Y496$29	0.631056
Q9Y4F3$4	0.631056
Q9Y4X0$35	0.631056
Q9Y508$39	0.631056
Q9Y561$6	0.631056
Q9Y561$36	0.631056
Q9Y597$20	0.631056
Q9Y5Q5$29	0.631056
Q9Y5Q8$21	0.631056
Q9Y5V0$35	0.631056
Q9Y606$10	0.631056
Q9Y606$16	0.631056
Q9Y673$19	0.631056
Q9Y697$8	0.631056
Q9Y697$33	0.631056
Q9Y697$36	0.631056
Q9Y6A4$39	0.631056
Q9Y6B6$4	0.631056
Q9Y6D6$31	0.631056
Q9Y6I3$21	0.631056
Q9Y6J0$4	0.631056
Q9Y6J0$15	0.631056
Q9Y6J0$21	0.631056
Q9Y6K1$29	0.631056
Q9Y6K9$31	0.631056
Q9Y6R7$19	0.631056
Q9Y6Y8$4	0.631056
Q86U42$39	0.631042
Q7Z2W4$9	0.630985
Q9NPI6$16	0.630904
Q8WZ42$19	0.630885
Q16543$38	0.630801
Q8IZ07$27	0.630801
P61204$16	0.630653
P49790$6	0.630602
P62834$13	0.630328
P07954$35	0.630306
Q12888$14	0.630279
P51665$26	0.630265
A8MTY7$8	0.630252
O00161$24	0.630252
O14782$39	0.630252
O15169$19	0.630252
O15212$31	0.630252
O15514$34	0.630252
O43829$17	0.630252
O60279$14	0.630252
O60701$15	0.630252
O60902$17	0.630252
O75122$38	0.630252
O75379$11	0.630252
O75822$5	0.630252
O94906$17	0.630252
O95359$31	0.630252
P02462$36	0.630252
P02765$24	0.630252
P10589$6	0.630252
P20645$30	0.630252
P20908$6	0.630252
P25713$7	0.630252
P25713$15	0.630252
P25942$5	0.630252
P25942$15	0.630252
P29375$9	0.630252
P31751$25	0.630252
P35579$28	0.630252
P35749$24	0.630252
P42345$25	0.630252
P43304$10	0.630252
P51531$23	0.630252
P51570$9	0.630252
P56545$18	0.630252
P61803$30	0.630252
P61803$31	0.630252
Q08722$30	0.630252
Q12931$13	0.630252
Q15413$13	0.630252
Q5JSZ5$24	0.630252
Q5T1R4$30	0.630252
Q5THJ4$25	0.630252
Q5VV63$11	0.630252
Q6P1R4$6	0.630252
Q6P1X5$24	0.630252
Q6UN15$14	0.630252
Q7RTR0$23	0.630252
Q7Z406$17	0.630252
Q7Z5P9$6	0.630252
Q86TH1$17	0.630252
Q8IXM2$10	0.630252
Q8N568$26	0.630252
Q8NFD5$17	0.630252
Q8TC56$36	0.630252
Q8TDI0$15	0.630252
Q8WXI7$18	0.630252
Q93050$31	0.630252
Q96DT7$12	0.630252
Q96GP6$14	0.630252
Q96M66$6	0.630252
Q96MM6$5	0.630252
Q96ST2$12	0.630252
Q96T37$31	0.630252
Q99735$30	0.630252
Q9BVC6$31	0.630252
Q9C037$31	0.630252
Q9GZZ9$34	0.630252
Q9H2C2$30	0.630252
Q9H2V7$17	0.630252
Q9H461$26	0.630252
Q9H792$29	0.630252
Q9HCE0$9	0.630252
Q9NRG0$10	0.630252
Q9NSV4$33	0.630252
Q9P2P1$19	0.630252
Q9UJX6$6	0.630252
Q9UPN3$22	0.630252
Q9UQE7$31	0.630252
Q9Y3I0$22	0.630252
Q9Y4K1$30	0.630252
Q9Y613$14	0.630252
P42575$31	0.63021
Q86Y82$25	0.63014
Q6FI81$36	0.63014
Q9Y2U8$16	0.630117
Q8IVS2$35	0.630073
O95630$29	0.630068
O15155$27	0.630012
P61088$39	0.630012
Q9Y230$13	0.629947
Q969X5$6	0.629893
Q9BXV9$30	0.629816
P61604$39	0.629809
P62861$12	0.629804
P81605$20	0.629803
Q13409$19	0.629803
Q99700$25	0.629803
P07237$9	0.629781
Q86X29$21	0.629781
P15374$34	0.629763
O00571$33	0.629728
Q5BJH7$5	0.629679
Q92797$17	0.629646
Q96AY4$7	0.629599
P13807$12	0.629478
P08238$32	0.629465
P47897$10	0.629412
Q9H074$26	0.629386
Q9BY67$13	0.629382
Q13557$15	0.62938
Q4LE39$9	0.62938
Q9H3R5$25	0.62938
Q9Y6M5$9	0.62938
O00233$33	0.629297
P09622$12	0.629208
Q09666$5	0.629157
P61254$12	0.629129
P68402$29	0.629114
Q9UMR2$29	0.629075
O60524$7	0.629063
Q6WKZ4$11	0.629035
P12268$29	0.629007
P61970$35	0.629005
Q9NVZ3$32	0.628914
Q04837$27	0.628906
O75027$11	0.628901
Q5T4S7$12	0.628864
Q9UJA5$28	0.628832
Q6IQ49$29	0.628814
P49006$31	0.628813
Q9Y2B0$37	0.628748
A1L3X4$24	0.628679
O14950$17	0.628679
P15954$14	0.628679
Q92797$21	0.628679
P13073$34	0.628678
P31930$30	0.628604
P08240$24	0.628603
Q9Y315$24	0.628561
P28331$23	0.628538
Q5VYK3$16	0.628375
O43181$5	0.62836
P05388$30	0.62836
O43432$6	0.628275
Q6PKG0$11	0.62826
P54136$16	0.628196
P50991$9	0.628195
P46108$32	0.628176
A6NHG4$37	0.628058
P49792$17	0.627921
P23443$31	0.62792
Q07065$17	0.627849
P61019$24	0.627812
Q2TAA2$32	0.627808
P49720$18	0.627806
P07741$33	0.627772
Q9H6E4$39	0.627755
Q07021$15	0.627747
Q07666$33	0.62769
P07814$19	0.627689
Q00839$20	0.627677
P98172$22	0.627613
Q12894$7	0.627613
Q13418$6	0.627613
Q15751$14	0.627613
Q8IZV5$7	0.627613
Q9H444$33	0.627613
Q9UBD5$7	0.627613
Q96GC5$13	0.627459
P53618$23	0.627358
P49755$20	0.627312
P04792$20	0.627267
P07195$17	0.627267
Q5VT66$24	0.627188
Q14257$12	0.627185
Q16891$9	0.627095
Q9P2Y5$21	0.627064
O43175$20	0.627028
O94906$6	0.627019
Q14257$17	0.626952
P09543$38	0.626905
Q8NFC6$12	0.626905
O75131$37	0.626888
Q92900$30	0.626774
Q9Y5L4$36	0.626773
P49721$8	0.626717
Q6YN16$29	0.626717
Q96P11$8	0.626717
Q13724$10	0.626621
P09661$6	0.626538
Q9C0B1$29	0.626532
Q5T9A4$4	0.626485
Q8N4V1$13	0.626479
Q13617$26	0.62647
Q8IZL8$11	0.626442
Q16222$33	0.626413
Q15102$34	0.626379
Q9H2J4$19	0.626353
O95453$25	0.626327
P43121$17	0.626199
O15417$31	0.626114
O43390$22	0.626114
O43493$14	0.626114
P00846$6	0.626114
P01111$22	0.626114
P04275$12	0.626114
P27105$10	0.626114
P31153$10	0.626114
P36406$7	0.626114
P48444$22	0.626114
P49750$7	0.626114
Q09472$24	0.626114
Q12824$9	0.626114
Q13085$7	0.626114
Q14728$7	0.626114
Q16650$7	0.626114
Q16650$22	0.626114
Q86VX2$22	0.626114
Q8NCM8$18	0.626114
Q96DH6$14	0.626114
Q96JY0$6	0.626114
Q9BVC6$7	0.626114
Q9BVC6$22	0.626114
Q9UBI6$15	0.626114
Q9UP83$9	0.626114
P21796$34	0.626108
Q96SU4$19	0.626056
Q92598$22	0.62603
Q13724$11	0.626008
Q92538$9	0.625969
P08238$31	0.625887
P51991$39	0.625822
O94979$14	0.625806
P28331$17	0.625775
P09104$32	0.625746
P16885$30	0.625701
Q15911$13	0.625701
Q2NKX8$18	0.625701
Q9BUJ2$29	0.625701
Q9GZS3$18	0.625701
Q9H0U4$29	0.625701
Q5T4S7$11	0.625623
O43768$38	0.625584
Q6PKG0$13	0.62557
Q6NZY4$14	0.625568
Q96TC7$15	0.625543
Q9Y305$7	0.625502
P08708$26	0.625498
Q9Y3I0$27	0.625497
Q13561$26	0.625497
Q9H0B6$17	0.625494
Q8NE71$30	0.625317
P61803$14	0.625294
Q04760$39	0.625181
P04080$39	0.625139
Q92947$8	0.625139
P38159$10	0.625111
P11172$11	0.625091
Q9UHY1$14	0.625091
P42166$21	0.625045
O75964$16	0.624978
Q5SWX8$16	0.624978
Q16718$31	0.624886
P20340$11	0.624863
Q9UGP8$14	0.624752
Q86XZ4$8	0.624729
Q9UPT8$15	0.624723
P51572$24	0.624681
Q13823$9	0.624571
Q6PD74$26	0.624531
O00330$26	0.624523
Q9UBI1$13	0.624465
Q6PML9$5	0.624438
Q9BYC9$8	0.62439
P62266$11	0.624326
Q14978$21	0.624326
P13051$34	0.624308
Q7L2H7$14	0.624204
P60228$17	0.62417
Q9UEW8$6	0.624145
Q12931$38	0.624081
Q9BXC9$22	0.624064
Q9UK99$31	0.624064
P05387$33	0.62402
Q96FN4$32	0.623982
Q92922$26	0.623966
Q86VX9$25	0.623957
Q07021$20	0.623934
Q9BPX3$19	0.623903
P82933$6	0.623893
Q6DD88$6	0.623887
P50416$4	0.623801
O75896$25	0.623786
Q9BUR5$31	0.623786
Q9H078$32	0.623743
O15228$8	0.623728
P51948$27	0.623702
Q16795$16	0.623587
P62191$21	0.623559
A6NKD9$14	0.623548
O14950$20	0.623548
O75145$15	0.623548
P0C2W1$2	0.623548
P15151$25	0.623548
P18615$33	0.623548
P49841$36	0.623548
P55196$38	0.623548
Q01082$25	0.623548
Q13618$22	0.623548
Q14141$24	0.623548
Q9Y4L1$19	0.62353
P07900$2	0.62349
P35269$6	0.62349
P36578$2	0.62349
Q6P996$22	0.62349
Q8IUI8$23	0.62349
Q8IWC1$6	0.62349
Q96EK5$15	0.62349
Q9BVC5$22	0.62349
Q9H936$23	0.62349
Q9NPH2$22	0.62349
Q9Y5V3$10	0.62349
Q7Z4W1$36	0.623481
Q9HBU6$32	0.623448
Q13547$12	0.623417
Q9H9H4$25	0.623341
Q9Y265$9	0.623212
Q01813$13	0.623202
Q7Z4H7$11	0.623157
O00154$34	0.623131
Q9NZR2$1	0.623074
Q9Y5K5$19	0.623074
Q96GD0$31	0.623053
O75150$9	0.623027
Q8TBC4$27	0.622965
P42677$13	0.622944
P60866$14	0.622925
O43390$14	0.622899
Q16181$20	0.622897
Q8IVS2$38	0.622896
Q9NX47$16	0.622896
Q8N983$14	0.622798
Q9NRZ9$6	0.622767
O00487$18	0.622758
P82664$11	0.622702
O75376$12	0.622626
P55036$26	0.622626
P60983$39	0.622626
P78559$9	0.622626
Q14669$11	0.622626
Q15797$32	0.622626
Q8NCA5$38	0.622626
Q96L92$38	0.622626
Q9H5Q4$8	0.622626
Q9NQ88$39	0.622626
P08670$24	0.622598
O14818$25	0.622524
O43175$7	0.622497
Q12904$16	0.622497
Q9UPT8$6	0.622457
P19022$12	0.622317
O00584$34	0.622289
Q8NBS9$32	0.62227
Q8N3U4$17	0.622191
Q9BTZ2$36	0.622173
P02786$27	0.622148
Q12907$9	0.622147
Q8TCZ2$19	0.622107
O96008$30	0.622079
P55010$32	0.622079
Q9BTV4$9	0.622075
Q8NC96$31	0.622056
P35606$7	0.622022
Q9Y5A9$9	0.621991
P11021$15	0.621893
Q15527$28	0.621822
Q07021$17	0.6218
P46736$18	0.621795
Q9GZT3$15	0.621744
O94822$4	0.621723
O75694$8	0.621681
Q9H1A4$7	0.621665
Q9UNL2$6	0.621665
O43913$7	0.62166
Q8TCZ2$25	0.62166
Q92536$13	0.62166
Q86XL3$4	0.621526
Q32MZ4$20	0.621454
P15311$19	0.621429
Q15274$28	0.621426
P48735$9	0.621378
P31751$31	0.621361
Q9P0S9$6	0.621349
Q9UI12$11	0.621254
P30050$29	0.621229
Q02543$21	0.62116
Q09666$15	0.62116
Q14974$38	0.62116
Q05639$28	0.621077
O95487$26	0.621057
P43034$26	0.621032
P07099$14	0.620984
O76024$5	0.620874
Q6UXV4$4	0.62077
O43143$22	0.620765
O00410$12	0.620751
Q9Y6C9$14	0.620745
P52292$16	0.620706
Q9Y285$11	0.620678
P61221$38	0.620617
Q6ZSR9$21	0.620564
Q9UHB7$5	0.620564
Q9H2J4$30	0.620517
P51398$18	0.620489
Q9UJS0$21	0.620477
Q8TCF1$31	0.620465
P24534$30	0.620437
P00403$26	0.620272
Q8IYS1$32	0.620232
P55039$29	0.620207
Q13151$14	0.620202
P04632$28	0.620117
Q8N8S7$18	0.620105
Q8N766$12	0.620087
A2RRP1$14	0.620066
A6NDB9$8	0.620066
A6NDB9$31	0.620066
A6NES4$6	0.620066
A6NIZ1$34	0.620066
A8CG34$9	0.620066
B1AJZ9$3	0.620066
O00148$2	0.620066
O00148$3	0.620066
O00303$2	0.620066
O00429$11	0.620066
O00506$19	0.620066
O00506$31	0.620066
O00763$4	0.620066
O14640$6	0.620066
O14686$27	0.620066
O14744$6	0.620066
O14802$26	0.620066
O14818$2	0.620066
O14828$2	0.620066
O14924$36	0.620066
O15037$26	0.620066
O15056$26	0.620066
O43149$8	0.620066
O43169$2	0.620066
O43314$5	0.620066
O43516$30	0.620066
O43525$31	0.620066
O43583$22	0.620066
O43670$2	0.620066
O43776$5	0.620066
O43829$21	0.620066
O60271$2	0.620066
O60343$8	0.620066
O60346$20	0.620066
O60763$30	0.620066
O60784$22	0.620066
O75069$33	0.620066
O75093$9	0.620066
O75150$25	0.620066
O75197$16	0.620066
O75334$18	0.620066
O75340$13	0.620066
O75396$2	0.620066
O75486$26	0.620066
O75683$9	0.620066
O75683$11	0.620066
O75794$8	0.620066
O75970$21	0.620066
O76080$33	0.620066
O94762$6	0.620066
O95251$7	0.620066
O95400$2	0.620066
P01189$24	0.620066
P02458$38	0.620066
P02786$2	0.620066
P02788$5	0.620066
P02788$8	0.620066
P04114$14	0.620066
P05386$3	0.620066
P08123$16	0.620066
P08123$24	0.620066
P08134$33	0.620066
P08574$2	0.620066
P08670$8	0.620066
P08708$2	0.620066
P08F94$27	0.620066
P09211$27	0.620066
P0DME0$22	0.620066
P10114$6	0.620066
P10114$16	0.620066
P10515$2	0.620066
P10599$30	0.620066
P11474$27	0.620066
P11498$5	0.620066
P12004$20	0.620066
P14410$26	0.620066
P16157$31	0.620066
P17275$17	0.620066
P18621$2	0.620066
P20908$9	0.620066
P22897$27	0.620066
P24043$16	0.620066
P26232$22	0.620066
P26640$2	0.620066
P27540$11	0.620066
P29083$35	0.620066
P29084$6	0.620066
P30533$1	0.620066
P31277$39	0.620066
P31689$2	0.620066
P33176$2	0.620066
P33981$14	0.620066
P35125$8	0.620066
P35222$2	0.620066
P35579$2	0.620066
P35606$2	0.620066
P35613$2	0.620066
P36406$26	0.620066
P36954$7	0.620066
P37268$11	0.620066
P37268$16	0.620066
P37287$6	0.620066
P38935$5	0.620066
P41229$17	0.620066
P42566$8	0.620066
P42566$10	0.620066
P43004$10	0.620066
P45985$14	0.620066
P46379$2	0.620066
P46459$2	0.620066
P46782$2	0.620066
P48357$31	0.620066
P48729$6	0.620066
P49006$11	0.620066
P49006$12	0.620066
P49840$37	0.620066
P49841$6	0.620066
P49841$7	0.620066
P50148$22	0.620066
P51149$2	0.620066
P52292$2	0.620066
P52788$27	0.620066
P53618$2	0.620066
P54725$33	0.620066
P55084$2	0.620066
P56134$2	0.620066
P56192$2	0.620066
P57740$8	0.620066
P60891$19	0.620066
P61106$2	0.620066
P61221$23	0.620066
P61513$3	0.620066
P62280$2	0.620066
P62491$2	0.620066
P62714$29	0.620066
P62937$30	0.620066
P68400$2	0.620066
P82933$25	0.620066
P84090$9	0.620066
Q00765$21	0.620066
Q00975$13	0.620066
Q00975$24	0.620066
Q01167$11	0.620066
Q01581$31	0.620066
Q02978$2	0.620066
Q03111$6	0.620066
Q06945$28	0.620066
Q07092$21	0.620066
Q08554$21	0.620066
Q12797$2	0.620066
Q12879$22	0.620066
Q13015$35	0.620066
Q13127$26	0.620066
Q13232$21	0.620066
Q13367$27	0.620066
Q13554$20	0.620066
Q13572$5	0.620066
Q13572$7	0.620066
Q13576$23	0.620066
Q13753$23	0.620066
Q14028$27	0.620066
Q14134$39	0.620066
Q14147$5	0.620066
Q14147$6	0.620066
Q14161$24	0.620066
Q14203$2	0.620066
Q14258$5	0.620066
Q14315$2	0.620066
Q14444$6	0.620066
Q14571$35	0.620066
Q14657$19	0.620066
Q14657$23	0.620066
Q14739$2	0.620066
Q14CX7$17	0.620066
Q15008$2	0.620066
Q15019$3	0.620066
Q15154$12	0.620066
Q15349$8	0.620066
Q15363$2	0.620066
Q15369$9	0.620066
Q15386$10	0.620066
Q15393$2	0.620066
Q15517$2	0.620066
Q15637$1	0.620066
Q16625$14	0.620066
Q16773$29	0.620066
Q16822$8	0.620066
Q2M2Z5$34	0.620066
Q2MJR0$21	0.620066
Q53EP0$15	0.620066
Q562R1$4	0.620066
Q58FF6$15	0.620066
Q58FF8$2	0.620066
Q5EBL4$12	0.620066
Q5GLZ8$12	0.620066
Q5RHP9$8	0.620066
Q5T1H1$17	0.620066
Q5T2N8$14	0.620066
Q5TAQ9$5	0.620066
Q5VU97$27	0.620066
Q63HQ2$6	0.620066
Q68DA7$20	0.620066
Q68DH5$7	0.620066
Q68EM7$2	0.620066
Q6FIF0$36	0.620066
Q6NSI8$26	0.620066
Q6NT89$20	0.620066
Q6NUM9$22	0.620066
Q6NUN7$13	0.620066
Q6NYC1$21	0.620066
Q6P158$17	0.620066
Q6U841$14	0.620066
Q6UXM1$10	0.620066
Q6ZN18$36	0.620066
Q6ZUK4$31	0.620066
Q6ZWT7$8	0.620066
Q7KZN9$11	0.620066
Q7L0Y3$32	0.620066
Q7Z3B3$35	0.620066
Q7Z401$7	0.620066
Q7Z4H8$12	0.620066
Q7Z4R8$14	0.620066
Q7Z5K2$31	0.620066
Q7Z7G8$6	0.620066
Q7Z7M0$25	0.620066
Q86T65$19	0.620066
Q86UP3$33	0.620066
Q86UQ4$27	0.620066
Q86UU0$22	0.620066
Q86UU0$35	0.620066
Q86V59$8	0.620066
Q86VH2$10	0.620066
Q86VH2$19	0.620066
Q86W24$6	0.620066
Q86W50$23	0.620066
Q86YV5$8	0.620066
Q8IU81$8	0.620066
Q8IVF2$14	0.620066
Q8IVF2$18	0.620066
Q8IVG5$24	0.620066
Q8IVH2$5	0.620066
Q8IVL6$5	0.620066
Q8IW70$23	0.620066
Q8IXW5$6	0.620066
Q8IYR6$7	0.620066
Q8IYS4$23	0.620066
Q8N108$36	0.620066
Q8N3X6$22	0.620066
Q8N4L1$17	0.620066
Q8N4V1$2	0.620066
Q8N554$22	0.620066
Q8N556$32	0.620066
Q8N584$15	0.620066
Q8N653$23	0.620066
Q8N8S7$2	0.620066
Q8NCF5$35	0.620066
Q8NCM8$38	0.620066
Q8NEG4$34	0.620066
Q8NEN9$21	0.620066
Q8NET4$32	0.620066
Q8NEU8$6	0.620066
Q8NFP9$27	0.620066
Q8NFW1$27	0.620066
Q8NI08$23	0.620066
Q8NI35$34	0.620066
Q8NI36$9	0.620066
Q8TAF3$24	0.620066
Q8TDM6$29	0.620066
Q8TF21$35	0.620066
Q8TF72$2	0.620066
Q8WTW3$12	0.620066
Q8WVV9$38	0.620066
Q8WVY7$6	0.620066
Q8WVY7$9	0.620066
Q8WVY7$12	0.620066
Q8WWB7$21	0.620066
Q8WWL7$5	0.620066
Q8WWQ0$25	0.620066
Q8WXF1$6	0.620066
Q8WXH2$38	0.620066
Q8WYA6$8	0.620066
Q8WYN0$29	0.620066
Q92526$9	0.620066
Q92610$9	0.620066
Q92834$23	0.620066
Q92841$3	0.620066
Q92932$39	0.620066
Q969F1$25	0.620066
Q96BM9$34	0.620066
Q96C19$5	0.620066
Q96CN9$11	0.620066
Q96DT7$4	0.620066
Q96ER3$11	0.620066
Q96EY5$22	0.620066
Q96F45$8	0.620066
Q96HC4$8	0.620066
Q96IK1$29	0.620066
Q96JQ0$5	0.620066
Q96JQ0$38	0.620066
Q96K17$34	0.620066
Q96K37$10	0.620066
Q96KN1$25	0.620066
Q96KV7$17	0.620066
Q96P63$23	0.620066
Q96PV6$7	0.620066
Q96Q89$7	0.620066
Q96Q89$9	0.620066
Q96RS0$22	0.620066
Q96RW7$17	0.620066
Q96S94$2	0.620066
Q96SI9$14	0.620066
Q96T58$10	0.620066
Q99543$8	0.620066
Q99707$3	0.620066
Q99729$5	0.620066
Q99733$11	0.620066
Q99943$22	0.620066
Q99985$17	0.620066
Q99996$4	0.620066
Q9BQ95$25	0.620066
Q9BQA1$6	0.620066
Q9BQA1$8	0.620066
Q9BRK5$25	0.620066
Q9BRP8$23	0.620066
Q9BRQ6$10	0.620066
Q9BSF4$15	0.620066
Q9BTA9$20	0.620066
Q9BTA9$21	0.620066
Q9BTC8$6	0.620066
Q9BTX1$28	0.620066
Q9BVC5$9	0.620066
Q9BWD1$5	0.620066
Q9BY11$25	0.620066
Q9BY77$8	0.620066
Q9BY89$10	0.620066
Q9BYJ9$14	0.620066
Q9BYJ9$22	0.620066
Q9BZ23$26	0.620066
Q9BZX2$19	0.620066
Q9C0J8$39	0.620066
Q9GZT3$2	0.620066
Q9GZT9$8	0.620066
Q9GZT9$14	0.620066
Q9H0B6$4	0.620066
Q9H0B6$8	0.620066
Q9H0P0$7	0.620066
Q9H0W5$5	0.620066
Q9H2C2$8	0.620066
Q9H2U2$11	0.620066
Q9H2U2$13	0.620066
Q9H2U2$21	0.620066
Q9H330$18	0.620066
Q9H334$6	0.620066
Q9H3L0$31	0.620066
Q9H4A4$8	0.620066
Q9H6T3$39	0.620066
Q9H6U6$37	0.620066
Q9H7X3$6	0.620066
Q9H7X3$9	0.620066
Q9H814$37	0.620066
Q9H8G2$6	0.620066
Q9H936$20	0.620066
Q9H936$25	0.620066
Q9H993$25	0.620066
Q9HBI1$5	0.620066
Q9HCJ3$22	0.620066
Q9NPF4$10	0.620066
Q9NPF4$11	0.620066
Q9NPF4$16	0.620066
Q9NR33$28	0.620066
Q9NRC6$5	0.620066
Q9NS69$2	0.620066
Q9NU22$21	0.620066
Q9NW64$8	0.620066
Q9NW75$7	0.620066
Q9NWV8$22	0.620066
Q9NX02$26	0.620066
Q9NX55$39	0.620066
Q9NYP7$14	0.620066
Q9NZL4$17	0.620066
Q9NZT2$39	0.620066
Q9P1Y5$4	0.620066
Q9P1Y5$8	0.620066
Q9P212$8	0.620066
Q9P253$33	0.620066
Q9P2N4$19	0.620066
Q9UBQ5$2	0.620066
Q9UBS9$27	0.620066
Q9UBT7$24	0.620066
Q9UBV2$31	0.620066
Q9UDY2$6	0.620066
Q9UEG4$22	0.620066
Q9UFN0$26	0.620066
Q9UHA4$22	0.620066
Q9UHW9$34	0.620066
Q9UI26$23	0.620066
Q9UIG0$2	0.620066
Q9UIL1$31	0.620066
Q9UJY5$25	0.620066
Q9UKF2$27	0.620066
Q9UKV5$20	0.620066
Q9UL15$26	0.620066
Q9ULC3$24	0.620066
Q9ULC3$25	0.620066
Q9ULE6$15	0.620066
Q9ULI4$4	0.620066
Q9ULJ3$4	0.620066
Q9ULJ3$10	0.620066
Q9ULJ6$24	0.620066
Q9ULL5$4	0.620066
Q9UM47$1	0.620066
Q9UPS8$20	0.620066
Q9UPS8$23	0.620066
Q9UQN3$35	0.620066
Q9Y263$14	0.620066
Q9Y2I8$5	0.620066
Q9Y2V7$12	0.620066
Q9Y333$2	0.620066
Q9Y333$13	0.620066
Q9Y333$14	0.620066
Q9Y333$15	0.620066
Q9Y333$16	0.620066
Q9Y3L5$20	0.620066
Q9Y467$9	0.620066
Q9Y467$14	0.620066
Q9Y5N6$6	0.620066
Q9Y5N6$7	0.620066
Q9Y5V3$15	0.620066
Q9Y6J0$37	0.620066
P29401$28	0.620015
P69849$5	0.619967
P46781$8	0.619949
Q5JS54$36	0.619885
Q13442$34	0.619848
Q9BVK6$27	0.619832
P48147$31	0.619831
Q9UKU7$31	0.619779
B5ME19$19	0.61976
O95400$28	0.619758
Q9NVA2$15	0.61974
O15084$20	0.619679
O43929$9	0.619679
O75190$14	0.619679
P20929$25	0.619679
P22105$10	0.619679
P36406$8	0.619679
Q04721$29	0.619679
Q06587$25	0.619679
Q08170$15	0.619679
Q14055$11	0.619679
Q15149$17	0.619679
Q5SYE7$10	0.619679
Q6PJG6$26	0.619679
Q6ZUT9$38	0.619679
Q7Z7G8$12	0.619679
Q96EN8$25	0.619679
Q96JG9$27	0.619679
Q99963$15	0.619679
Q9Y263$8	0.619679
Q9Y2T2$5	0.619679
Q9Y315$23	0.619679
Q9Y4F5$27	0.619679
P53597$34	0.619652
Q16555$27	0.619642
P35555$28	0.61954
P42695$11	0.61954
P48444$24	0.61954
P55198$12	0.61954
Q5VST9$12	0.61954
Q6ZW49$24	0.61954
Q96G74$28	0.61954
Q9H410$28	0.61954
Q9UBW8$26	0.61954
Q9H7S9$22	0.619516
P23396$25	0.619419
P13591$4	0.619304
P25786$8	0.619304
P30533$29	0.619304
P36404$33	0.619304
P56192$3	0.619304
Q5VYS8$6	0.619304
Q12996$24	0.619291
P29966$34	0.619244
Q8TEX9$19	0.619082
P04040$29	0.619054
O75821$11	0.618754
Q8WUD4$30	0.61874
Q9UQ35$23	0.61874
Q9NX40$15	0.618738
P62269$14	0.618723
O14617$12	0.618674
P20290$31	0.618644
Q9BY44$39	0.618632
Q9NX14$11	0.618623
P35222$11	0.618605
P18085$13	0.618599
Q9BTE7$35	0.618599
Q5TDH0$24	0.618519
Q15139$24	0.618508
Q96CV9$18	0.618508
P49006$33	0.618393
Q9NVU0$15	0.618329
Q93050$12	0.618315
Q14978$12	0.618304
Q9Y399$16	0.618304
Q9NRX4$39	0.618264
Q9NY27$26	0.618193
P15927$22	0.618192
P51610$18	0.618166
Q92696$30	0.618118
P09651$34	0.618051
O00203$15	0.618043
Q96CT7$32	0.618034
Q8TBX8$27	0.61803
Q9P0M9$12	0.61803
O43447$35	0.618012
Q8TBA6$11	0.61787
P54577$36	0.617708
Q9Y5M8$26	0.617546
Q13310$27	0.617425
Q9Y383$36	0.617416
O14965$6	0.61729
Q09161$29	0.61729
O00116$39	0.617282
Q9Y376$33	0.617053
P51571$14	0.617044
P24534$22	0.617028
P49753$35	0.617012
P46776$14	0.616987
P13473$26	0.616967
Q92552$14	0.616963
Q13423$10	0.616936
Q8TEX9$21	0.61691
P42166$31	0.616891
Q9P0I2$11	0.616888
Q16531$4	0.616879
P35249$11	0.61687
Q9NVE7$24	0.61687
P62280$10	0.616865
Q15366$28	0.616852
Q8TD19$6	0.616846
Q12846$20	0.616844
P19387$14	0.616796
P24752$7	0.616796
P49321$7	0.616796
Q8NFI3$29	0.616796
Q9GZT9$7	0.616796
Q9NX47$17	0.616705
Q9NX14$17	0.616567
Q99986$36	0.616351
P09651$30	0.616199
P41208$32	0.616178
Q12789$11	0.616152
Q9UKV8$32	0.616046
P42684$4	0.616039
P37108$7	0.616011
P22830$26	0.615886
Q9H8M7$29	0.615881
Q9P2W9$13	0.615878
P52292$8	0.615859
Q9Y520$29	0.615854
O14980$17	0.615828
O75251$10	0.615764
Q9Y5L4$32	0.615764
O75489$23	0.615719
P08648$10	0.61569
P41227$24	0.615683
Q9BV68$25	0.615659
Q9Y224$39	0.615597
O95831$27	0.615466
P36578$12	0.615419
Q14444$38	0.61539
P28066$32	0.615309
O15258$9	0.615096
P05026$25	0.615096
Q96G25$18	0.615096
Q13561$17	0.615048
P42704$17	0.61499
Q14657$29	0.614983
O75396$20	0.614798
Q8N5K1$17	0.614749
Q86Y56$6	0.614745
Q07021$18	0.614651
Q96H79$34	0.614443
Q15382$6	0.614427
P48643$15	0.61432
Q9NX46$32	0.614287
Q07020$25	0.614246
O14979$29	0.614224
Q8N4V1$25	0.614215
Q8NET4$33	0.61417
Q8N6T3$25	0.614156
O15269$11	0.614146
Q93050$6	0.614145
Q92733$23	0.613995
Q9UJX2$8	0.613884
Q9H2M9$13	0.613873
Q16836$33	0.613801
P46778$25	0.613567
P56556$18	0.613567
Q8N4V1$23	0.613567
P05387$39	0.613384
P00167$24	0.613365
A8MXV4$37	0.613302
O43660$37	0.613302
P46063$31	0.613302
P53041$37	0.613302
P54709$34	0.613302
Q9Y4W6$22	0.613302
Q99729$23	0.613269
Q96JJ7$16	0.613225
Q9UMS4$16	0.613214
P36871$35	0.613182
Q6P1L8$29	0.612885
Q86Y82$8	0.612885
Q13155$10	0.612858
O14874$31	0.612845
O43504$33	0.612845
P68400$22	0.612845
Q8WWC4$6	0.612845
P34932$29	0.6128
P62820$6	0.612789
Q8TCT9$24	0.612664
O14776$36	0.612654
Q9BVI4$6	0.612638
Q9UJC3$10	0.61256
P13473$14	0.612518
Q92558$21	0.612483
A5YKK6$14	0.612468
P48643$39	0.612414
O15173$14	0.612303
P06493$17	0.612301
P62316$12	0.612267
Q9HD33$9	0.612202
P57105$16	0.61208
Q9NQC3$13	0.612052
P55884$18	0.611986
P42677$9	0.611899
Q5T1J5$30	0.61189
Q9HAS0$18	0.611846
P14868$38	0.611796
Q12788$28	0.611796
Q8TB36$27	0.611796
Q9NZD8$39	0.611796
P13489$38	0.611777
Q9Y6K9$5	0.611771
P36507$25	0.611745
Q00577$9	0.611651
P62979$17	0.611638
O15212$27	0.611442
Q9UFG5$31	0.611421
O14776$28	0.611372
P16615$13	0.61134
O95197$29	0.611298
O14654$9	0.611246
A6NK58$38	0.61122
P60842$16	0.61122
O43402$33	0.611133
Q6UB35$38	0.611131
Q13404$38	0.611056
Q8NBM8$26	0.610995
P02786$20	0.610932
Q9NUU7$30	0.610922
Q9BVT8$9	0.610877
P46777$13	0.610854
O00217$4	0.610843
P62266$4	0.610843
Q9Y394$4	0.610843
Q7L0Y3$22	0.610816
Q9UBF2$12	0.610814
P40227$39	0.610797
Q9H1K1$38	0.610797
Q14739$12	0.610783
Q08211$39	0.610765
Q04726$27	0.610729
Q8IZ21$26	0.610729
Q9NX14$10	0.610711
Q53GQ0$6	0.610674
Q9NQ48$25	0.610652
Q9UNS1$8	0.610604
Q13137$21	0.610592
Q13158$34	0.610589
P61289$20	0.610564
P42025$16	0.610557
P11274$19	0.610481
O14929$6	0.610315
Q14103$7	0.610293
O60573$18	0.61026
O60749$21	0.61026
O75976$15	0.61026
P08195$38	0.61026
P11233$16	0.61026
P55209$35	0.61026
P61009$13	0.61026
P61009$20	0.61026
P61353$39	0.61026
P78345$7	0.61026
Q13683$16	0.61026
Q14839$21	0.61026
Q3YEC7$18	0.61026
Q68D91$18	0.61026
Q7Z4S6$12	0.61026
Q8IXH7$21	0.61026
Q8NBJ4$16	0.61026
Q8WX92$18	0.61026
Q8WX92$20	0.61026
Q92643$16	0.61026
Q92692$21	0.61026
Q96JB5$20	0.61026
Q96JI7$14	0.61026
Q9H269$13	0.61026
Q9UHQ9$21	0.61026
Q9Y265$35	0.61026
Q9Y312$5	0.61026
Q9Y3D7$18	0.61026
P57740$17	0.610238
P56385$16	0.610236
P08865$19	0.610183
Q96CS3$24	0.610176
Q6Y7W6$17	0.610166
Q16531$22	0.610152
Q969V3$11	0.610132
Q15056$31	0.610081
Q15363$14	0.610031
P40616$10	0.610012
Q9ULV4$24	0.609791
Q13724$17	0.609789
Q6UXN9$10	0.609789
P49069$11	0.609725
P84090$37	0.609725
Q8N4H5$26	0.609725
Q9H2G2$12	0.609725
O95831$19	0.609637
Q9BUA3$24	0.609624
Q9Y2L1$7	0.609624
Q96S66$17	0.609612
O96000$17	0.60959
P08559$20	0.609532
P51148$11	0.609435
Q9H488$34	0.609397
P60174$34	0.609325
Q9H993$10	0.609325
Q9H4A3$15	0.609298
P62314$16	0.609278
O15212$26	0.609217
P19784$12	0.609217
P07737$34	0.608899
P60228$18	0.608856
P08670$18	0.608744
Q96A26$5	0.608744
Q9ULX3$9	0.608503
Q07020$23	0.608466
P35606$17	0.608389
O15118$18	0.608358
O15354$13	0.608358
O60749$29	0.608358
O94827$33	0.608358
O95297$18	0.608358
O95865$35	0.608358
P10619$13	0.608358
P10619$14	0.608358
P10619$15	0.608358
P11387$13	0.608358
P19838$37	0.608358
P20073$37	0.608358
P22087$14	0.608358
P37108$37	0.608358
P47944$37	0.608358
P53007$21	0.608358
P55010$33	0.608358
P56182$9	0.608358
P63208$37	0.608358
P82664$35	0.608358
Q05513$30	0.608358
Q15070$15	0.608358
Q5TAQ9$18	0.608358
Q5THJ4$30	0.608358
Q6GMV2$32	0.608358
Q6P1J9$30	0.608358
Q7L592$36	0.608358
Q7L9L4$37	0.608358
Q7Z7H8$15	0.608358
Q7Z7H8$17	0.608358
Q8N4T8$32	0.608358
Q8NBQ5$14	0.608358
Q8TBX8$29	0.608358
Q8WXI9$18	0.608358
Q8WZ75$13	0.608358
Q96BW9$10	0.608358
Q96DA6$11	0.608358
Q96HC4$36	0.608358
Q99442$10	0.608358
Q9C037$12	0.608358
Q9NQH7$37	0.608358
Q9NUD5$17	0.608358
Q9NY12$9	0.608358
Q9UII4$8	0.608358
Q9UPT8$33	0.608358
Q9Y2I1$18	0.608358
Q9Y2S0$11	0.608358
Q9Y2S0$19	0.608358
Q9Y3C1$5	0.608358
Q9Y570$36	0.608358
Q99598$27	0.608346
Q9NPI6$21	0.608342
P46379$4	0.6083
O60341$9	0.608287
P11166$9	0.60825
P31943$23	0.60825
P49207$17	0.60825
P61803$23	0.60825
Q96AA3$13	0.60825
P11586$35	0.608231
Q15382$14	0.608142
P50995$38	0.608108
Q9BXW7$39	0.608108
Q9Y3B4$39	0.608108
Q7Z392$12	0.608094
Q8NI60$17	0.608094
Q92600$5	0.608094
Q3SXM5$26	0.608043
P15311$37	0.6078
O60884$20	0.607755
P62191$20	0.607726
Q96D71$22	0.607715
Q14C86$18	0.607644
Q14165$19	0.607578
Q92667$15	0.607569
Q15404$30	0.607305
O15371$18	0.607277
Q96K37$6	0.607266
Q7L2H7$27	0.607171
Q9BRJ6$4	0.607171
Q9H9E3$4	0.607171
O00571$7	0.607161
Q9P035$18	0.607135
Q99832$28	0.607028
Q9C0C9$22	0.606836
Q9H3P7$24	0.606832
P43307$10	0.606824
P62280$23	0.606769
Q9BX95$5	0.606769
P03915$9	0.606704
Q15233$5	0.606691
Q15717$36	0.606611
Q9UBT2$23	0.606601
P53618$21	0.606592
P14406$29	0.606589
Q92692$24	0.606557
P49755$17	0.606541
O14974$18	0.606503
P47985$13	0.606477
O43505$17	0.606431
Q15653$19	0.606375
Q16576$36	0.606375
O43805$34	0.606244
P56385$20	0.606244
Q9BW91$34	0.606244
Q9H583$7	0.606244
Q9NY12$7	0.606244
Q96JJ7$19	0.606129
Q16587$9	0.606105
Q5UCC4$18	0.606105
Q9NRY5$29	0.606105
Q9UPN3$15	0.606105
Q9BPX3$23	0.606088
Q9UHX1$37	0.60599
P12694$28	0.605946
Q86WB0$28	0.605946
O96008$9	0.60587
O00592$9	0.605838
O75955$8	0.605826
Q14657$28	0.605804
P09669$19	0.605802
Q9BQC6$13	0.605719
Q9H853$11	0.605719
O75251$19	0.605718
P33993$14	0.60554
P48735$14	0.605516
P61020$13	0.605448
Q04837$14	0.605448
Q10471$17	0.605406
Q9NWS0$22	0.605367
O60762$10	0.605351
P11117$16	0.605316
Q969P0$12	0.605316
Q96AY3$38	0.605316
Q9UBV2$9	0.605316
Q9H3P2$10	0.60525
P28074$8	0.605212
Q15596$19	0.605212
Q6Y7W6$9	0.605147
Q9NR45$32	0.605014
P05556$13	0.604964
P15954$17	0.604896
O00217$18	0.604874
O15357$21	0.604854
O60216$12	0.604854
Q5UCC4$10	0.604854
Q8IUR0$19	0.604854
Q969Q5$9	0.604854
Q9BV81$9	0.604854
Q9NUQ7$19	0.604854
Q9NZN8$6	0.604854
Q3LXA3$30	0.604709
P07099$25	0.604699
P16435$20	0.604629
Q15773$6	0.604586
Q14141$14	0.604534
Q9UNL2$9	0.604439
Q96FW1$33	0.604394
O60271$20	0.604279
Q8N6N3$31	0.604279
P21333$18	0.604241
P61421$8	0.604218
P07237$23	0.604199
Q13042$17	0.6041
Q8NBZ9$36	0.6041
Q9NVC6$31	0.6041
P12236$23	0.60401
P57721$31	0.60401
P56537$38	0.603989
O75175$10	0.603846
Q86UE8$21	0.603823
Q8IWJ2$10	0.603817
Q9HD45$15	0.603792
Q7L2E3$12	0.60379
Q07864$8	0.603775
P61326$8	0.603756
Q9UJS0$11	0.603664
P09874$20	0.603579
Q86Y82$15	0.603448
P55011$8	0.603299
P31943$17	0.603206
P42224$9	0.603206
Q99807$29	0.603201
P05387$22	0.603148
P33176$7	0.602834
Q99808$5	0.602751
Q09028$25	0.602725
P06454$31	0.602701
Q9Y3Y2$7	0.602479
Q9BXP5$33	0.602443
P46087$9	0.602442
P78344$21	0.602387
P08195$9	0.602245
O43169$30	0.602167
P21281$14	0.602167
P31948$32	0.602031
P00505$37	0.602016
O75251$27	0.601984
Q99832$12	0.601969
P48556$19	0.601952
P13473$10	0.601933
P61457$33	0.601933
Q08357$5	0.601796
P35232$21	0.601756
P62249$19	0.60175
O14967$4	0.60175
P45954$4	0.60175
P62269$39	0.60175
Q8N183$39	0.60175
Q8N2G8$28	0.60175
Q92545$5	0.60175
Q92820$39	0.60175
Q99623$39	0.60175
Q9BPW8$36	0.60175
Q9BUP3$39	0.60175
Q9UKY7$33	0.60171
O60762$7	0.601669
P12270$21	0.601657
O00767$14	0.601609
P47985$10	0.601609
Q9UFG5$6	0.601609
P80723$23	0.60155
Q86V81$38	0.60155
Q92536$10	0.60155
Q9NS69$30	0.60155
O43847$39	0.601453
P23786$38	0.601453
P42704$30	0.601453
P46821$18	0.601453
Q9H2D1$4	0.601453
Q9UEW8$4	0.601453
Q9UNE7$39	0.601453
P24752$32	0.601415
Q9BRJ7$39	0.601412
P40938$9	0.601372
O00148$8	0.601369
P20338$19	0.601369
P05556$7	0.601356
Q3ZCM7$11	0.601111
P61026$24	0.601036
P30153$9	0.601026
Q8TBA6$12	0.601016
Q9P0R6$32	0.600997
O75607$18	0.600994
P22087$12	0.600994
P53420$30	0.600956
P61353$36	0.600956
Q01844$33	0.600956
Q15654$33	0.600956
Q9UQ80$16	0.600956
Q8N1B4$5	0.60058
Q9Y5A9$7	0.600571
Q14694$23	0.600392
Q9Y5A9$18	0.600319
Q9NPL8$4	0.600281
Q9NVI7$4	0.600281
O94822$8	0.600281
Q8WZ42$12	0.600281
Q9NXW2$12	0.600281
Q9BY67$19	0.600234
O75489$16	0.600216
Q05639$33	0.600118
Q12846$8	0.600077
Q96B54$30	0.600048
P08237$19	0.600011
Q96BY6$30	0.600008
P55212$34	0.599978
Q13131$28	0.599798
P31040$24	0.599772
P55072$8	0.599772
P56270$27	0.599772
P62753$13	0.599738
P16949$39	0.599666
P62191$6	0.599662
P06576$39	0.599645
O95674$19	0.599634
P48509$28	0.599634
Q99707$13	0.599634
Q9NYK5$37	0.599528
P05556$20	0.599526
Q8N6N3$29	0.599218
Q9H497$27	0.599218
Q9Y3F4$35	0.599186
P30520$36	0.59918
Q9NP72$13	0.59918
P46783$21	0.599166
Q9BU76$6	0.599068
Q9NR50$7	0.599068
Q9BTV4$17	0.599059
Q9GZY8$11	0.598989
Q9Y6M7$15	0.598989
O96008$17	0.598922
Q9UL33$36	0.598911
P35080$36	0.598887
O14964$21	0.598831
O94776$9	0.598822
O60716$30	0.598787
Q96S52$29	0.598787
O43809$35	0.598773
Q8NF37$7	0.59835
Q9H0U4$24	0.59835
P02786$28	0.598343
P62241$24	0.598268
O43402$6	0.598249
Q9H3P2$5	0.598228
Q8WZA0$34	0.597981
Q6PI48$8	0.597956
Q99536$8	0.597956
Q5T4S7$14	0.597946
O14653$27	0.597917
O95573$22	0.597917
O95782$21	0.597917
P03915$22	0.597917
P21964$32	0.597917
P30042$3	0.597917
P30419$21	0.597917
P48147$37	0.597917
P52701$21	0.597917
Q00403$35	0.597917
Q12981$6	0.597917
Q13405$33	0.597917
Q14738$4	0.597917
Q15369$7	0.597917
Q53H82$38	0.597917
Q6PJT7$6	0.597917
Q8IWV8$6	0.597917
Q8NBL1$34	0.597917
Q8TF01$22	0.597917
Q96HE7$29	0.597917
Q96RL7$6	0.597917
Q99447$27	0.597917
Q9BWE0$11	0.597917
Q9H000$4	0.597917
Q9H0D6$33	0.597917
Q9H1P3$29	0.597917
Q9H4A4$35	0.597917
Q9HAU0$8	0.597917
Q9NWZ3$29	0.597917
Q9UJZ1$3	0.597917
Q9Y2X7$12	0.597917
Q9Y6M9$27	0.597917
P31943$3	0.5979
P28331$30	0.597892
Q8WUH6$5	0.597872
Q969Q5$15	0.597872
Q9BTV4$24	0.597845
P52758$33	0.597844
Q9UPU5$15	0.597814
P35250$7	0.597796
Q9NZI8$12	0.597732
Q5SWX8$15	0.597498
O43819$6	0.597458
O00178$35	0.597377
O60573$16	0.597377
Q86YS7$19	0.597377
Q9H6T3$16	0.597377
P20339$13	0.597361
Q8N766$18	0.597243
O75794$6	0.597214
P49411$15	0.597205
Q96GK7$34	0.597204
Q9NQW7$29	0.597183
P54577$14	0.597057
P54619$27	0.597027
O43169$22	0.59692
P13804$10	0.596817
Q8IV08$26	0.596814
Q8WWM7$16	0.596703
P56134$13	0.596662
P56134$15	0.596662
P20290$27	0.59663
Q99735$26	0.596574
Q9Y4E1$16	0.596574
P15735$14	0.596566
O75396$10	0.596477
Q9Y230$10	0.596413
Q9Y2Q5$25	0.596392
Q96GS4$21	0.596382
Q12929$27	0.596285
P42892$26	0.596252
O60341$11	0.596175
O75787$27	0.596171
P62851$6	0.596024
P54709$22	0.595991
Q8IZ73$30	0.595911
O15050$29	0.595893
O43592$19	0.595893
O75817$20	0.595893
O75947$21	0.595893
O94903$36	0.595893
P00846$5	0.595893
P01111$25	0.595893
P09493$24	0.595893
P0CG47$1	0.595893
P12109$36	0.595893
P51808$9	0.595893
P58107$32	0.595893
P60842$10	0.595893
Q12926$9	0.595893
Q13469$21	0.595893
Q13595$10	0.595893
Q14103$5	0.595893
Q3MHD2$9	0.595893
Q3SXM5$18	0.595893
Q496Y0$23	0.595893
Q562E7$18	0.595893
Q8N0U8$15	0.595893
Q8N0U8$17	0.595893
Q8N0U8$21	0.595893
Q9BXJ9$30	0.595893
Q9BYZ2$32	0.595893
Q9UFH2$15	0.595893
Q9UIA9$12	0.595893
Q9Y5J7$36	0.595893
Q9Y6M5$12	0.595893
Q6P3X3$6	0.595816
P50897$14	0.595754
Q96NB2$6	0.595754
Q9H0D6$12	0.595672
Q8WY54$26	0.595628
Q9NVA2$12	0.595606
P50914$10	0.595599
Q9H446$29	0.595527
P30519$15	0.59549
Q969Z0$12	0.595485
Q9BXJ9$39	0.595457
P05198$4	0.595423
Q9BTX1$8	0.595423
Q9NWS0$16	0.595423
Q9UJX3$4	0.595423
P05091$39	0.595402
Q9H4A3$14	0.595363
P23921$32	0.595347
P55084$19	0.595297
Q96QD8$17	0.595164
Q9Y3B3$6	0.595143
O95295$16	0.595139
Q96G23$11	0.595139
Q13439$4	0.595098
Q8NI60$6	0.595024
Q00839$30	0.594897
P30048$36	0.59487
Q92995$27	0.594795
P11117$12	0.594682
Q6WKZ4$8	0.594682
Q8WWI5$20	0.594682
P18124$20	0.594556
Q86UL3$13	0.594439
Q9UJX4$6	0.594404
Q9BXB4$7	0.594398
Q8N5K1$27	0.594273
Q9P032$16	0.594226
Q7L1Q6$30	0.594166
P25325$37	0.594133
Q9GZT8$27	0.594096
P68036$33	0.594044
Q9UG63$6	0.594001
Q16595$38	0.593857
O15258$17	0.593792
O75592$16	0.593792
O95674$20	0.593792
P05026$9	0.593792
P07910$26	0.593792
P27348$16	0.593792
P28072$9	0.593792
P35555$20	0.593792
P49069$17	0.593792
P60468$16	0.593792
P62834$16	0.593792
Q01658$26	0.593792
Q12962$32	0.593792
Q13185$26	0.593792
Q8N0U8$16	0.593792
Q9BVG9$16	0.593792
Q9Y3D0$16	0.593792
Q9P0L0$14	0.593792
Q9NVI7$8	0.593662
P30740$33	0.593652
O14656$15	0.593635
O60637$24	0.593635
O75445$9	0.593635
O75477$11	0.593635
P27635$23	0.593635
P35443$30	0.593635
P58107$17	0.593635
P61225$10	0.593635
P61225$17	0.593635
P98164$15	0.593635
Q008S8$15	0.593635
Q09666$30	0.593635
Q12874$5	0.593635
Q12926$10	0.593635
Q13042$15	0.593635
Q13257$36	0.593635
Q16594$17	0.593635
Q5T5U3$30	0.593635
Q5TB30$25	0.593635
Q5TB30$30	0.593635
Q86U42$15	0.593635
Q8IWI9$25	0.593635
Q96JI7$19	0.593635
Q9H2J7$20	0.593635
Q9NRX5$17	0.593635
Q9NSE4$9	0.593635
Q9NX61$7	0.593635
Q9NZ45$23	0.593635
Q9UBC2$19	0.593635
Q9UNL2$25	0.593635
Q9Y584$5	0.593635
Q9Y584$17	0.593635
Q9Y3B4$13	0.593603
Q96FJ2$36	0.59357
P38606$11	0.593559
Q9NQG5$29	0.59352
Q9H9T3$18	0.59349
P35998$11	0.593397
Q9NZN8$14	0.593357
Q9Y450$31	0.593357
P20339$24	0.593346
P62491$21	0.593346
Q01105$38	0.593346
Q29RF7$15	0.593346
Q6RW13$17	0.593346
Q9H2V7$9	0.593346
Q15418$31	0.593341
P06280$12	0.593308
O00233$32	0.593227
P38117$38	0.593159
P35908$8	0.593144
P41743$21	0.593144
Q29RF7$21	0.593144
Q7Z5L9$20	0.593144
Q8IU81$21	0.593144
Q8IY67$5	0.593144
Q96M86$31	0.593144
Q99504$7	0.593144
Q9NWK9$10	0.593144
Q9UK99$29	0.593144
Q9Y6E2$5	0.593144
P53992$23	0.593143
Q53H12$10	0.593099
Q9UID3$9	0.593099
P41091$12	0.593071
Q15836$19	0.593071
P30825$17	0.593062
Q15645$21	0.593062
Q96HE7$31	0.593042
P62277$20	0.59295
Q96KP4$30	0.592873
Q9P0L0$11	0.592862
Q8N5N7$8	0.592796
P61978$36	0.592794
Q86UP2$12	0.59278
Q13572$31	0.592729
O96008$26	0.592676
A0PJZ3$7	0.592666
O00746$31	0.592666
O43813$6	0.592666
O95295$12	0.592666
P07910$28	0.592666
P08670$13	0.592666
P13798$23	0.592666
P14859$17	0.592666
P25490$9	0.592666
P33992$12	0.592666
Q12756$16	0.592666
Q15654$16	0.592666
Q16566$7	0.592666
Q32MZ4$36	0.592666
Q5JRA6$25	0.592666
Q6NZ67$33	0.592666
Q6QNY1$14	0.592666
Q7Z5L9$15	0.592666
Q8IU81$24	0.592666
Q8WVD3$9	0.592666
Q8WYA6$10	0.592666
Q96CN9$10	0.592666
Q96EK9$7	0.592666
Q96HC4$10	0.592666
Q96K76$16	0.592666
Q96K76$18	0.592666
Q9BXW7$13	0.592666
Q9H4A4$10	0.592666
Q9UFC0$7	0.592666
Q9Y3Q8$19	0.592666
Q9Y5Q8$24	0.592666
Q8N9N8$32	0.592617
P53985$25	0.592494
P43246$12	0.592456
P52292$22	0.592354
Q15654$28	0.592095
P19525$7	0.592075
Q06546$25	0.592066
Q9UDW1$13	0.591912
P12081$39	0.591868
O15431$6	0.591813
O60888$34	0.591813
O75027$19	0.591813
O95168$19	0.591813
P15954$13	0.591813
P47989$32	0.591813
P55209$34	0.591813
Q3MHD2$7	0.591813
Q5HYI7$5	0.591813
Q6P1L8$36	0.591813
Q75N90$25	0.591813
Q7L576$17	0.591813
Q8IUG5$30	0.591813
Q92574$5	0.591813
Q969X5$19	0.591813
Q9H853$35	0.591813
Q9P0J0$23	0.591813
Q9Y6A5$15	0.591681
P13073$7	0.591647
Q13418$5	0.591647
Q9BY50$6	0.591647
Q01484$20	0.591637
P20042$35	0.591614
O14964$19	0.591594
P23921$33	0.591556
Q9Y5Q9$7	0.591525
Q9Y230$23	0.591512
P82675$7	0.59149
Q07065$23	0.591487
P39019$16	0.591444
O95563$5	0.591442
P15374$35	0.591339
Q92600$7	0.591339
P04844$22	0.591286
O95352$24	0.59119
P06733$18	0.59119
Q2TAA2$31	0.591138
P30153$13	0.591102
P26885$37	0.590962
O75381$18	0.590953
A2RRP1$10	0.590917
A6NMY6$31	0.590917
O14880$19	0.590917
P08579$31	0.590917
P22392$35	0.590917
Q5BJD5$6	0.590917
Q9UBI1$14	0.590917
Q9H9B4$12	0.590903
Q6IBS0$39	0.590865
Q96C36$20	0.590832
O14737$32	0.590714
O00423$17	0.590712
O15260$11	0.590483
P50914$37	0.590483
P62701$37	0.590483
Q06136$14	0.590483
Q15286$30	0.590483
Q8N5K1$5	0.590483
Q92522$18	0.590483
Q9NPL8$13	0.590483
Q9P015$17	0.590483
Q9ULM0$11	0.590483
Q7Z2W4$16	0.590449
Q9ULF5$16	0.590449
Q13257$32	0.590446
P43307$7	0.590422
Q9UQE7$15	0.59042
Q15637$39	0.590403
O43819$4	0.590291
P21964$4	0.590291
Q15024$7	0.590291
Q6P4A7$4	0.590291
Q6SZW1$4	0.590291
Q9H6H4$4	0.590291
Q9Y676$4	0.590291
A8MWL6$26	0.59024
B1AJZ9$18	0.59024
O14647$6	0.59024
O14656$25	0.59024
O14910$21	0.59024
O15027$31	0.59024
O15121$10	0.59024
O15230$30	0.59024
O43166$7	0.59024
O43504$9	0.59024
O43823$14	0.59024
O75132$28	0.59024
P08047$10	0.59024
P08134$13	0.59024
P08134$15	0.59024
P12694$10	0.59024
P20645$31	0.59024
P45985$9	0.59024
P45985$12	0.59024
P49327$34	0.59024
P50502$29	0.59024
P52294$8	0.59024
P53420$19	0.59024
P55039$7	0.59024
P68366$10	0.59024
Q04726$10	0.59024
Q07866$7	0.59024
Q12840$11	0.59024
Q13574$7	0.59024
Q13753$28	0.59024
Q13885$12	0.59024
Q14643$30	0.59024
Q27J81$39	0.59024
Q562E7$28	0.59024
Q562E7$34	0.59024
Q5C9Z4$22	0.59024
Q5T1Q4$6	0.59024
Q6MZP7$17	0.59024
Q6NW34$6	0.59024
Q6XR72$31	0.59024
Q7KZN9$10	0.59024
Q86WB0$14	0.59024
Q86YW9$11	0.59024
Q8IWR0$9	0.59024
Q8IX30$18	0.59024
Q8IYB3$2	0.59024
Q8IYI6$10	0.59024
Q8NET4$10	0.59024
Q969R2$24	0.59024
Q96AJ9$25	0.59024
Q96AJ9$31	0.59024
Q96S44$10	0.59024
Q96T68$5	0.59024
Q99829$9	0.59024
Q99829$12	0.59024
Q99829$17	0.59024
Q99829$22	0.59024
Q9BW60$9	0.59024
Q9C0G0$14	0.59024
Q9H1R3$28	0.59024
Q9H4M9$10	0.59024
Q9H773$5	0.59024
Q9H9L3$26	0.59024
Q9NPF4$14	0.59024
Q9NR09$22	0.59024
Q9NRA8$10	0.59024
Q9Y295$24	0.59024
Q9Y4E8$23	0.59024
Q15428$20	0.59024
O15400$16	0.59018
Q04837$16	0.59018
Q02543$12	0.590146
Q9Y3U8$16	0.590099
Q9UBT2$14	0.590069
Q9UNF1$5	0.590018
Q02978$25	0.589949
P15311$22	0.58985
P54105$37	0.589808
P41252$6	0.589698
P56377$21	0.589671
P17174$33	0.589661
Q13425$23	0.589661
Q9BXR0$29	0.589589
P20645$12	0.589543
Q8NBT2$29	0.589506
P21796$11	0.589481
Q8NCM8$9	0.589312
Q9Y3D9$15	0.589299
P37108$11	0.58921
Q15042$15	0.589091
Q9UKU7$29	0.589091
Q9UBX3$6	0.589063
Q9Y605$31	0.589057
Q96C90$33	0.58904
P30050$21	0.588864
P49321$31	0.588844
Q7Z4W1$32	0.588842
Q02543$25	0.588754
Q4U2R6$7	0.588754
Q9UFW8$32	0.588754
P08559$19	0.588689
Q14651$29	0.588615
P14735$30	0.588586
O15355$4	0.588584
Q99816$19	0.588568
P60604$6	0.588462
Q9H6U6$26	0.588399
Q9UBC2$22	0.588354
Q9NUJ1$33	0.588305
Q9Y678$12	0.588205
P27816$34	0.58807
P08195$10	0.588062
Q9H7B2$7	0.588009
Q9Y315$19	0.587926
Q9UJS0$16	0.587884
Q8WVM0$9	0.587877
Q9NZ01$17	0.587791
P08648$9	0.587731
O95376$30	0.587697
P20340$15	0.587658
Q96Q15$6	0.587658
O60762$12	0.587614
P27797$32	0.587516
O75521$37	0.587509
P46108$37	0.587509
Q9NRS6$29	0.587509
Q12907$29	0.587508
Q92544$10	0.587508
Q969Z0$13	0.587346
Q86Y82$18	0.587299
P54136$17	0.587299
Q9H1E5$8	0.587189
O60684$5	0.587152
O94906$4	0.587131
O00165$19	0.587106
Q01650$19	0.587106
Q63HK5$34	0.587106
Q9NWK9$6	0.587106
P10606$23	0.587104
O75794$31	0.587065
Q9BWF3$32	0.587038
Q9UJY5$26	0.586991
P56377$22	0.58695
Q9HAV4$12	0.586949
Q15758$17	0.586941
O14949$20	0.586931
P19623$9	0.586931
Q12972$32	0.586931
P62241$22	0.586917
Q9NVH6$34	0.586917
Q14BN4$6	0.586845
P11117$10	0.586822
P50990$1	0.586822
P53396$36	0.586822
Q9BRT2$37	0.586822
Q9BU61$12	0.586822
Q9NQT4$19	0.586822
P11940$26	0.586814
P82663$6	0.586794
O75083$39	0.586792
P26599$39	0.586776
Q8IY67$8	0.586734
Q93050$17	0.586663
P13473$24	0.586649
Q9BUJ2$16	0.586629
P84157$17	0.586563
P12081$27	0.586453
O95479$28	0.586386
Q16587$10	0.586362
O95298$14	0.586289
P30825$11	0.586289
Q16650$18	0.586289
Q9P003$15	0.586289
Q8WW59$39	0.586245
Q9ULX3$33	0.586232
O75376$11	0.586218
Q9BZH6$18	0.586161
P30101$36	0.586134
Q15738$12	0.586033
Q96I51$33	0.586015
P42285$6	0.585952
Q9P0I2$13	0.585939
A6NKF9$6	0.585931
Q96BP3$29	0.585782
P60983$34	0.585719
Q9NPA0$10	0.585715
Q92542$18	0.585653
Q96A65$7	0.585628
P42765$27	0.585599
P49593$11	0.585571
Q8TC07$8	0.585433
O75175$14	0.585345
Q14318$14	0.585254
O00233$25	0.585241
Q8WVV9$30	0.585228
O75874$32	0.585225
Q8IYS1$31	0.585204
P52789$29	0.585196
O43488$33	0.58511
Q15006$32	0.585053
Q9UHD1$39	0.584992
Q13190$6	0.584918
Q8TDD1$9	0.584857
P52948$15	0.584725
P36542$12	0.584677
O75882$17	0.58452
P40616$23	0.58452
Q96QD8$21	0.58452
Q13190$12	0.584497
P62280$13	0.584487
P80723$24	0.584356
Q6PGP7$16	0.584293
P49792$14	0.584254
O75369$15	0.584149
O43414$39	0.584109
O75531$39	0.584109
P51151$28	0.584109
Q00325$27	0.584109
Q8NI60$28	0.584109
Q8WX93$28	0.584109
Q8WZ42$36	0.584109
Q99417$38	0.584109
Q9NWV4$39	0.584109
Q9NYJ1$39	0.584109
Q92541$26	0.584107
O75822$36	0.584104
P04843$9	0.584098
A1L0T0$9	0.584039
Q02252$29	0.584033
Q16181$17	0.584014
Q8WUM0$12	0.583997
O15381$7	0.583796
P54577$25	0.583651
P47755$13	0.583588
P61978$17	0.583574
Q9Y320$12	0.583559
P62318$11	0.583531
P45880$19	0.583513
Q9GZS3$6	0.583449
O60547$31	0.583427
P04792$23	0.583427
Q96I15$31	0.583427
O43684$36	0.583274
Q9UI10$4	0.583228
P30520$35	0.58317
Q6PIU2$21	0.58317
Q6ZRP7$18	0.58317
Q8IWD4$20	0.58317
Q8IZ81$20	0.58317
Q8WWM7$38	0.58317
Q99808$16	0.58317
Q9BX67$16	0.58317
Q9C005$10	0.58317
Q9UBI1$19	0.58317
Q9Y385$5	0.58317
Q9Y3A6$20	0.58317
O95169$14	0.583157
Q16587$5	0.58312
Q86Y56$17	0.58312
Q8NCW5$35	0.58312
O75165$13	0.583064
P09110$31	0.582981
Q9UBS8$30	0.58297
Q9Y679$6	0.582861
P08865$36	0.582787
P09622$39	0.582696
P14314$21	0.582597
Q712K3$31	0.582266
P60866$39	0.582142
Q5PRF9$10	0.582132
Q6UN15$10	0.582132
Q9UJ14$24	0.582132
P62314$12	0.58213
Q99570$5	0.582121
P11586$32	0.582092
P28331$29	0.582051
Q6UXH1$26	0.582035
P13861$22	0.581939
P39748$34	0.581936
Q6RW13$19	0.581878
P25098$29	0.581631
O75808$24	0.581585
Q13610$5	0.581585
Q9UQN3$32	0.581503
P54727$25	0.581495
P62072$31	0.581399
Q9H1A4$14	0.581381
Q13217$35	0.58137
Q9UEU0$19	0.58137
Q9UQE7$8	0.581369
O94763$18	0.581301
O14929$13	0.581298
P04406$9	0.581298
Q15363$22	0.5811
P48643$8	0.581051
Q9NUQ3$13	0.581051
P49189$31	0.580964
O60231$25	0.580783
O96000$16	0.580767
Q70E73$17	0.580753
P00338$1	0.580671
P62277$37	0.580671
Q6NUK1$27	0.580671
Q9ULM0$35	0.580671
Q4U2R6$11	0.580669
P52272$17	0.580658
Q96HS1$14	0.580578
O00483$12	0.580532
O15320$17	0.580532
P60602$17	0.580532
Q96JB5$17	0.580532
P35222$17	0.580514
O95394$31	0.580507
P27348$27	0.580505
P30049$9	0.580384
Q14139$9	0.580384
P31930$19	0.58021
P51570$34	0.580205
Q9Y666$15	0.580191
P06280$9	0.580179
P30154$9	0.580179
Q6SZW1$9	0.580179
P23919$6	0.580118
P51570$36	0.580118
P61020$5	0.580118
Q9UPA5$26	0.580118
P41227$33	0.580094
Q9UHG3$27	0.58003
P61978$35	0.58003
O14776$26	0.579958
O75340$32	0.57993
O00116$33	0.579886
P42166$38	0.579769
Q92552$10	0.579747
P07919$34	0.579695
P67812$20	0.579695
P47897$13	0.579636
P12956$24	0.579508
O95433$36	0.579495
P15311$36	0.579495
P20340$20	0.579495
Q15370$19	0.579495
O43505$18	0.579475
Q14126$15	0.579359
P62277$19	0.579283
P82912$5	0.579265
Q5H8A4$5	0.579265
Q9Y394$10	0.579265
P11172$33	0.579259
P13807$17	0.579259
P35637$34	0.579259
Q13347$34	0.579259
Q14050$5	0.579259
Q16799$13	0.579259
Q86VR2$22	0.579259
Q96I24$31	0.579259
Q9BW83$8	0.579259
Q9H3K2$29	0.579259
Q9H944$6	0.579259
Q9NS15$23	0.579259
Q9UPT8$29	0.579259
P26583$32	0.579237
P08559$39	0.579224
C4AMC7$15	0.579206
O75352$5	0.579206
Q9UDW1$8	0.579206
Q13409$17	0.579196
Q9Y4W6$10	0.579109
O14880$11	0.579088
O14976$5	0.579088
Q7Z4S6$9	0.579088
Q92520$12	0.579088
Q9GZT9$36	0.579088
P10599$36	0.579015
Q07020$30	0.578913
Q9H1K4$9	0.578913
Q9Y6I9$14	0.578913
P50995$31	0.578777
O60341$10	0.578674
P20042$37	0.578593
Q99575$6	0.578592
Q14165$20	0.578576
Q9Y2B0$35	0.578576
P50748$6	0.578535
P43304$17	0.578531
Q96G03$31	0.578493
P10768$33	0.578439
O00186$9	0.578403
Q9ULC4$37	0.578397
P05091$38	0.578373
Q6NXT1$31	0.578272
Q9Y3B4$20	0.578272
P04080$33	0.578203
Q9ULH0$9	0.57803
P00505$36	0.577913
Q13685$39	0.577903
Q93009$21	0.577902
A1A5C7$15	0.577761
A6NHJ4$25	0.577761
A6NHQ2$5	0.577761
O00161$22	0.577761
O00258$7	0.577761
O00268$5	0.577761
O00294$8	0.577761
O14974$7	0.577761
O15321$6	0.577761
O15379$6	0.577761
O43164$6	0.577761
O43181$15	0.577761
O60245$17	0.577761
O60291$6	0.577761
O60684$18	0.577761
O60706$7	0.577761
O60706$25	0.577761
O60925$31	0.577761
O75129$30	0.577761
O75146$20	0.577761
O75390$3	0.577761
O75592$27	0.577761
O94827$7	0.577761
O95425$6	0.577761
O95436$30	0.577761
O95613$39	0.577761
O95996$10	0.577761
P01100$31	0.577761
P02765$8	0.577761
P02795$25	0.577761
P04275$23	0.577761
P05556$29	0.577761
P06280$18	0.577761
P06744$6	0.577761
P09417$6	0.577761
P10114$27	0.577761
P12110$17	0.577761
P13671$17	0.577761
P19256$14	0.577761
P19793$31	0.577761
P23471$15	0.577761
P25942$8	0.577761
P29375$23	0.577761
P31751$13	0.577761
P42224$18	0.577761
P42771$6	0.577761
P46098$25	0.577761
P49023$23	0.577761
P49848$6	0.577761
P50552$19	0.577761
P50748$10	0.577761
P51826$8	0.577761
P52948$27	0.577761
P57105$30	0.577761
P61158$7	0.577761
P68431$14	0.577761
Q01668$24	0.577761
Q03164$27	0.577761
Q08170$17	0.577761
Q08AD1$5	0.577761
Q10570$8	0.577761
Q12955$19	0.577761
Q13107$17	0.577761
Q13315$31	0.577761
Q13438$23	0.577761
Q13501$17	0.577761
Q14055$12	0.577761
Q14055$29	0.577761
Q14C87$15	0.577761
Q15149$23	0.577761
Q15287$26	0.577761
Q15398$23	0.577761
Q15631$7	0.577761
Q15907$31	0.577761
Q16594$25	0.577761
Q2TB90$30	0.577761
Q5T7M9$14	0.577761
Q5T7M9$31	0.577761
Q5VWQ8$10	0.577761
Q68DE3$31	0.577761
Q6N022$7	0.577761
Q6P4E1$11	0.577761
Q6P4E1$12	0.577761
Q6PJF5$7	0.577761
Q6Q759$30	0.577761
Q6RW13$21	0.577761
Q6ZUT9$39	0.577761
Q86UR5$19	0.577761
Q86XX4$26	0.577761
Q86YV9$6	0.577761
Q8IXF0$9	0.577761
Q8IZY2$22	0.577761
Q8NE62$29	0.577761
Q8NEB9$6	0.577761
Q8TF72$14	0.577761
Q8WU90$14	0.577761
Q8WXH0$38	0.577761
Q92581$6	0.577761
Q92616$30	0.577761
Q92736$15	0.577761
Q92930$30	0.577761
Q96AT9$35	0.577761
Q96EV2$5	0.577761
Q96G46$30	0.577761
Q96JM2$9	0.577761
Q96KG7$19	0.577761
Q96P44$26	0.577761
Q96PV0$27	0.577761
Q96PZ0$31	0.577761
Q96PZ0$35	0.577761
Q96QC0$9	0.577761
Q96R06$7	0.577761
Q96RY7$10	0.577761
Q96S59$18	0.577761
Q99614$14	0.577761
Q9BQI3$25	0.577761
Q9BSF8$22	0.577761
Q9BUM1$8	0.577761
Q9BVS4$15	0.577761
Q9BXP5$15	0.577761
Q9BYG3$5	0.577761
Q9BZJ0$7	0.577761
Q9GZU2$15	0.577761
Q9GZU8$31	0.577761
Q9H8G2$22	0.577761
Q9H8W4$7	0.577761
Q9NP71$11	0.577761
Q9NR23$19	0.577761
Q9NRL2$5	0.577761
Q9NRL2$32	0.577761
Q9NSI6$3	0.577761
Q9NU22$23	0.577761
Q9NX00$17	0.577761
Q9NYY8$27	0.577761
Q9P0J7$5	0.577761
Q9P2P6$12	0.577761
Q9UDY2$25	0.577761
Q9UGP4$17	0.577761
Q9UIG0$14	0.577761
Q9UJU5$15	0.577761
Q9UKL3$22	0.577761
Q9UL68$14	0.577761
Q9ULU8$7	0.577761
Q9UN37$39	0.577761
Q9UNH7$6	0.577761
Q9UNS1$19	0.577761
Q9UPS6$31	0.577761
Q9Y219$9	0.577761
Q9Y490$5	0.577761
Q9Y4C8$14	0.577761
Q9Y5Q5$10	0.577761
Q9Y6V0$12	0.577761
P61163$19	0.577697
P07099$24	0.577557
Q9GZZ9$22	0.577544
O60879$20	0.577536
P49427$32	0.57753
Q12894$5	0.57753
Q96K21$30	0.57753
Q9UIL1$33	0.57753
P48634$10	0.577485
Q8NFC6$6	0.577447
P09651$32	0.577388
O15269$25	0.577347
Q3ZAQ7$24	0.577347
Q96G25$17	0.577347
P47914$13	0.577236
Q9P0U4$6	0.577236
Q9Y520$11	0.577146
P06733$17	0.57712
Q15366$11	0.57712
Q16774$33	0.577054
Q99986$33	0.576778
O00116$11	0.576767
P33176$21	0.576752
P61019$23	0.576725
Q9Y5A9$15	0.576725
Q04206$23	0.576522
P36542$10	0.576457
O75150$13	0.576206
Q4G0J3$18	0.576171
P10599$39	0.576163
P22307$30	0.576161
Q9H223$11	0.57604
Q00796$30	0.575975
P51151$8	0.575848
Q8N3C0$6	0.575831
Q9UL25$8	0.575786
O15047$6	0.575774
Q13033$12	0.575757
P54819$28	0.575729
O15270$12	0.575707
O76003$37	0.575707
Q15382$4	0.575707
Q96D53$4	0.575707
Q9NRW7$11	0.575707
O15091$10	0.575654
Q9NV96$19	0.575654
O95453$27	0.575613
Q14738$28	0.575613
Q6ZVM7$27	0.575613
Q9NVH2$27	0.575613
Q9UJC3$11	0.575548
P55795$37	0.575519
P22413$11	0.575486
Q16763$32	0.575399
Q7Z417$7	0.575392
Q14157$23	0.575379
P51553$10	0.575343
Q9UNP9$32	0.575341
P47985$33	0.575327
O60645$8	0.575185
P46777$18	0.575185
Q86UE4$17	0.575185
Q8IZ81$17	0.575185
Q9Y678$21	0.575054
P24539$10	0.575008
O95747$16	0.574869
Q13316$30	0.574825
Q5NDL2$32	0.574825
O00186$22	0.574775
P51571$22	0.574775
Q9UNZ2$27	0.574748
Q96HY6$21	0.574419
Q9HAV4$14	0.574404
P14314$22	0.574358
P46782$23	0.574245
Q14258$18	0.574203
O43402$8	0.574173
P04066$35	0.574173
P11117$9	0.574173
P46776$21	0.574173
P61313$30	0.574173
P62491$27	0.574173
Q06265$21	0.574173
Q14872$30	0.574173
Q86SF2$15	0.574173
Q8NF37$18	0.574173
Q96BW9$12	0.574173
Q96T88$29	0.574173
Q9BTT6$5	0.574173
Q9UJX2$5	0.574173
Q9Y3D6$37	0.574173
Q12986$10	0.574163
Q8IX90$19	0.574163
Q92793$12	0.574163
Q9BVS4$6	0.574163
Q9H2U2$12	0.574163
Q8WTW3$6	0.574151
Q8IVS2$32	0.574144
Q9NZI8$24	0.574105
Q9GZP4$34	0.574082
P11171$12	0.574044
Q02809$26	0.574037
O00178$15	0.573904
O00422$8	0.573904
O00442$26	0.573904
O14617$26	0.573904
O14662$37	0.573904
O14735$10	0.573904
O15121$28	0.573904
O15231$28	0.573904
O43583$33	0.573904
O43678$18	0.573904
O43808$9	0.573904
O43809$19	0.573904
O43837$21	0.573904
O43837$30	0.573904
O43865$39	0.573904
O60568$23	0.573904
O60568$38	0.573904
O60684$16	0.573904
O60831$9	0.573904
O75369$5	0.573904
O75376$16	0.573904
O75600$4	0.573904
O75718$28	0.573904
O94808$5	0.573904
O95373$27	0.573904
O95470$15	0.573904
O95684$12	0.573904
O95716$26	0.573904
O96006$26	0.573904
P00519$27	0.573904
P04731$4	0.573904
P07384$21	0.573904
P08195$36	0.573904
P08237$38	0.573904
P08574$37	0.573904
P09669$37	0.573904
P0CAP2$37	0.573904
P10412$27	0.573904
P11532$27	0.573904
P13591$18	0.573904
P21359$8	0.573904
P23381$37	0.573904
P26232$9	0.573904
P28799$37	0.573904
P33908$9	0.573904
P35612$20	0.573904
P36578$31	0.573904
P36776$1	0.573904
P36915$27	0.573904
P36957$8	0.573904
P39019$39	0.573904
P42696$4	0.573904
P46939$39	0.573904
P47944$2	0.573904
P48047$28	0.573904
P51571$37	0.573904
P52209$12	0.573904
P52594$36	0.573904
P52815$1	0.573904
P53041$28	0.573904
P60953$1	0.573904
P61769$15	0.573904
P61962$38	0.573904
P62753$39	0.573904
P62826$1	0.573904
P62854$38	0.573904
P80294$20	0.573904
P82664$4	0.573904
P82912$39	0.573904
P84095$27	0.573904
Q01081$16	0.573904
Q05519$2	0.573904
Q06265$5	0.573904
Q0VGL1$33	0.573904
Q13232$13	0.573904
Q13418$4	0.573904
Q13433$8	0.573904
Q13564$38	0.573904
Q14012$4	0.573904
Q14872$37	0.573904
Q14964$4	0.573904
Q14978$39	0.573904
Q15041$9	0.573904
Q15365$23	0.573904
Q15751$18	0.573904
Q16555$38	0.573904
Q32NB8$4	0.573904
Q4KMP7$27	0.573904
Q4VC05$30	0.573904
Q53EL6$38	0.573904
Q5F1R6$28	0.573904
Q5SRE5$2	0.573904
Q5SW79$29	0.573904
Q5T1M5$5	0.573904
Q5TFE4$39	0.573904
Q658P3$15	0.573904
Q68DQ2$15	0.573904
Q6DKJ4$26	0.573904
Q6FI81$27	0.573904
Q6IAN0$18	0.573904
Q6IQ49$30	0.573904
Q6P1R4$29	0.573904
Q6PD74$30	0.573904
Q6ZNB6$13	0.573904
Q7Z3U7$9	0.573904
Q7Z478$24	0.573904
Q86UE4$39	0.573904
Q86XA9$4	0.573904
Q8IUF8$17	0.573904
Q8IUF8$28	0.573904
Q8IXH7$23	0.573904
Q8IXJ9$17	0.573904
Q8IZH2$5	0.573904
Q8IZT6$25	0.573904
Q8N0V3$8	0.573904
Q8N2F6$4	0.573904
Q8N3X1$17	0.573904
Q8N4Q1$16	0.573904
Q8N684$16	0.573904
Q8N6N3$36	0.573904
Q8NBM8$19	0.573904
Q8NC51$4	0.573904
Q8NE01$9	0.573904
Q8NE01$11	0.573904
Q8NI27$14	0.573904
Q8TAP9$39	0.573904
Q8TDD1$4	0.573904
Q8WU76$10	0.573904
Q8WUY1$29	0.573904
Q8WVM0$4	0.573904
Q92581$4	0.573904
Q92796$35	0.573904
Q92824$1	0.573904
Q93074$12	0.573904
Q96AC1$39	0.573904
Q96EL3$12	0.573904
Q96LA8$28	0.573904
Q96Q45$4	0.573904
Q96RF0$23	0.573904
Q96S65$36	0.573904
Q9BQ75$15	0.573904
Q9BTE7$39	0.573904
Q9BVP2$18	0.573904
Q9BVP2$19	0.573904
Q9BW83$18	0.573904
Q9BZE4$12	0.573904
Q9C0B7$4	0.573904
Q9C0D3$26	0.573904
Q9H0X4$10	0.573904
Q9H3P2$30	0.573904
Q9H6F5$4	0.573904
Q9H7B4$1	0.573904
Q9H7B4$2	0.573904
Q9H7S9$27	0.573904
Q9H813$9	0.573904
Q9HC36$39	0.573904
Q9HCC0$12	0.573904
Q9NRL2$9	0.573904
Q9NVS2$16	0.573904
Q9NW08$20	0.573904
Q9NX20$14	0.573904
Q9NXA8$39	0.573904
Q9NY12$4	0.573904
Q9NYQ7$25	0.573904
Q9NYU2$5	0.573904
Q9NYU2$21	0.573904
Q9P107$18	0.573904
Q9P275$4	0.573904
Q9P2I0$5	0.573904
Q9UBI1$10	0.573904
Q9UBK9$18	0.573904
Q9UER7$13	0.573904
Q9UHB9$31	0.573904
Q9UHI6$13	0.573904
Q9UJX4$13	0.573904
Q9UK99$28	0.573904
Q9UKL3$37	0.573904
Q9UKZ1$4	0.573904
Q9ULL8$29	0.573904
Q9ULM0$5	0.573904
Q9ULM0$16	0.573904
Q9ULU8$4	0.573904
Q9Y285$37	0.573904
Q9Y2C4$19	0.573904
Q9Y2H6$17	0.573904
Q9Y3D6$39	0.573904
Q9Y3L5$18	0.573904
Q9Y490$33	0.573904
Q9Y580$13	0.573904
Q9Y5Y2$4	0.573904
Q9Y6B6$39	0.573904
Q9P035$17	0.573883
O00178$32	0.573866
Q15025$18	0.573866
Q15154$5	0.573866
P34932$17	0.573788
Q86UE4$16	0.573788
Q9NUP7$28	0.573788
Q9Y3C4$29	0.573735
Q8NBQ5$13	0.573713
O00743$19	0.573651
Q96EV8$17	0.573602
O14925$9	0.573525
O75352$12	0.573525
P26232$19	0.573525
Q6ZMG9$5	0.573525
Q8NC51$10	0.573525
Q8WX92$17	0.573525
Q92643$17	0.573525
Q9H3S7$21	0.573525
O15126$18	0.573501
Q9HDC9$16	0.573437
P48047$10	0.573355
Q8IZ83$13	0.573351
Q9P2W9$9	0.573316
Q15006$11	0.573255
O75947$12	0.573214
P33992$9	0.573175
P35237$33	0.573102
P54136$23	0.573059
Q9UBX3$14	0.573016
P81605$39	0.572966
O75391$31	0.572952
P12235$6	0.572942
P50914$15	0.572929
E9PAV3$18	0.572927
O00743$25	0.572927
O14653$24	0.572927
O14976$24	0.572927
O43149$26	0.572927
O75381$25	0.572927
O96007$33	0.572927
P00736$21	0.572927
P04275$39	0.572927
P04350$24	0.572927
P05026$24	0.572927
P12107$36	0.572927
P49750$9	0.572927
P61225$24	0.572927
P78536$13	0.572927
Q15388$13	0.572927
Q15424$10	0.572927
Q16787$21	0.572927
Q5VYJ5$20	0.572927
Q6F5E8$25	0.572927
Q8N0U8$9	0.572927
Q8TAF3$19	0.572927
Q96G23$25	0.572927
Q96P44$32	0.572927
Q96S65$15	0.572927
Q9BUJ2$31	0.572927
Q9BZF3$5	0.572927
Q9BZJ0$9	0.572927
Q9NQT8$11	0.572927
Q9NR99$32	0.572927
Q9NS56$14	0.572927
Q9P1Y6$20	0.572927
Q9P2K3$15	0.572927
Q9ULW3$30	0.572927
Q9UPU7$24	0.572927
Q9UPV0$18	0.572927
O15269$18	0.57285
P46060$18	0.572826
Q14181$19	0.572708
Q13148$26	0.572696
Q9UQ35$21	0.572688
P52597$29	0.572647
P52209$36	0.572628
Q99575$9	0.572623
P13804$6	0.572597
P04181$28	0.572564
Q9UMS4$14	0.572546
Q9P003$8	0.572424
Q8TAT6$31	0.572362
P23610$23	0.572357
P62910$25	0.572336
P63208$5	0.572336
Q92922$14	0.572299
P16278$14	0.572284
P48047$38	0.572284
P49368$1	0.572284
P05556$22	0.572237
O15027$8	0.572153
Q6P4I2$32	0.572148
P84095$12	0.572119
Q9NTG7$33	0.572119
Q7Z4H7$10	0.571911
O15397$13	0.571867
P03915$7	0.571846
O96008$13	0.571817
Q9BTV4$4	0.571773
Q9Y277$17	0.571755
O00193$37	0.571714
O00203$6	0.571714
P60866$32	0.571714
P62979$21	0.571714
Q01650$11	0.571714
Q15334$6	0.571714
Q9NQ88$37	0.571714
Q9P253$5	0.571714
Q9Y6X9$5	0.571714
Q99733$29	0.571548
Q6P5R6$6	0.571425
Q5TAQ9$22	0.571415
Q8IXU6$9	0.571415
Q9Y3I0$18	0.571415
Q15046$13	0.57141
P17844$31	0.571268
Q07020$11	0.5712
Q9UPN9$15	0.571159
P62750$16	0.571114
Q96C01$33	0.571044
Q969V3$18	0.570915
P14618$16	0.570901
O75821$5	0.570807
P23588$22	0.570807
P40429$24	0.570807
P50748$9	0.570807
Q12873$38	0.570807
Q12962$8	0.570807
Q13362$17	0.570807
Q5HYI8$8	0.570807
Q7Z7A4$35	0.570807
Q92896$8	0.570807
Q9NX07$35	0.570807
Q9NZZ3$37	0.570807
Q9UNK0$31	0.570807
Q9Y3R5$9	0.570807
Q9Y6V0$21	0.570807
O43615$12	0.57072
P17174$37	0.57072
Q12981$8	0.57072
Q9Y5S9$6	0.57072
Q96PU8$8	0.570577
Q8WVM8$20	0.570569
P04183$31	0.57049
Q13043$28	0.57047
P21281$17	0.57043
P13804$11	0.570394
Q9Y6G3$13	0.570359
O14681$6	0.570334
O15511$27	0.570318
P31937$30	0.570316
P24534$38	0.570284
P62491$9	0.570284
Q9P035$21	0.570212
P40939$19	0.57014
Q9Y5M8$22	0.570114
O75643$15	0.570015
P35268$10	0.569859
P37840$32	0.569845
P41252$23	0.569825
Q9Y376$34	0.569732
O15372$29	0.569633
P07919$15	0.569633
Q9ULF5$5	0.569633
O00148$20	0.569616
Q96I51$36	0.569616
Q9UNZ2$36	0.569616
P08758$36	0.569528
Q16850$21	0.569446
Q8IVS2$37	0.56937
P14868$28	0.569352
Q5VT66$19	0.569343
Q9H0N0$9	0.569343
P40429$25	0.569337
P61421$20	0.569337
Q8N1G4$32	0.569296
O60343$22	0.56929
Q13162$25	0.569177
O43242$7	0.568993
P14854$31	0.568981
P23396$29	0.56888
P51571$27	0.568867
O60293$9	0.568856
P12931$28	0.568802
Q5T3I0$5	0.56873
P37108$15	0.568574
Q9NX40$22	0.568543
Q9NRW7$13	0.568535
Q15031$12	0.568519
Q13838$32	0.568456
Q96JH7$23	0.568384
Q86X10$10	0.568376
O00411$13	0.568334
Q14118$19	0.568334
Q9H993$33	0.568323
Q9H845$6	0.568238
Q3KQU3$10	0.568141
Q9BWD1$29	0.56808
P04792$19	0.568032
Q92600$9	0.567996
Q8WVM8$23	0.567983
O95822$26	0.567979
P00491$36	0.567947
P31943$10	0.567942
P30566$30	0.567787
O94874$12	0.567741
O75096$15	0.567729
P06730$34	0.567729
P47944$8	0.567729
P61254$31	0.567729
P61421$22	0.567729
Q05707$19	0.567729
Q13451$5	0.567729
Q3MHD2$6	0.567729
Q5VV63$15	0.567729
Q96L58$6	0.567729
Q9BY77$34	0.567729
Q9NYQ7$24	0.567729
Q9NZR2$6	0.567729
Q9NZR2$9	0.567729
Q9P0P0$34	0.567729
Q9P2P6$14	0.567729
Q9ULW3$6	0.567729
Q9Y6V0$32	0.567729
P36507$12	0.56767
Q9BYD6$7	0.567617
P06737$38	0.567597
P23193$35	0.567509
P10586$18	0.567467
Q8NBX0$12	0.567447
Q9UHR4$26	0.567444
O95163$24	0.567377
Q9Y277$9	0.567325
Q15363$17	0.567298
Q5JTZ9$29	0.567241
Q92552$19	0.567193
P06733$22	0.567181
Q8NBJ7$5	0.567181
P50402$10	0.567174
Q14739$21	0.567147
Q9NP72$12	0.567147
Q9NTJ5$25	0.56705
P34949$5	0.566999
P08237$14	0.566842
Q13620$27	0.566822
P62714$15	0.566821
Q9Y5Z4$32	0.566797
Q9NX40$23	0.566665
Q04837$29	0.566649
P22626$23	0.566628
Q9H853$7	0.566614
P55957$34	0.566566
Q15836$23	0.566558
P84098$5	0.566542
Q96GC5$7	0.566496
P53007$12	0.566453
P06748$39	0.566231
P78310$19	0.566231
Q9H6T3$20	0.566216
P51858$34	0.566146
Q99832$13	0.56612
P26641$35	0.566119
Q8WUA4$9	0.566119
P61204$39	0.566098
Q53GQ0$16	0.566091
Q9H3U1$17	0.565959
P55327$29	0.56589
P36542$15	0.565798
Q8WUX9$30	0.56579
O00233$29	0.565696
Q9Y262$12	0.565594
Q9UPU5$6	0.565581
Q09472$15	0.565571
P04181$10	0.56555
P49368$14	0.565518
P55072$1	0.565475
Q86VR2$12	0.565427
P05387$15	0.565265
P63151$38	0.565264
Q8N1B4$7	0.565264
Q96G23$6	0.565247
O15127$21	0.565107
P47756$36	0.565107
Q9Y6C9$15	0.565021
Q9NTK5$34	0.565013
Q7LBC6$21	0.564977
O75306$16	0.564969
Q13148$11	0.564937
Q9NVJ2$12	0.564937
P67870$14	0.564929
P60866$27	0.564886
A6NK58$35	0.564883
O43148$38	0.564883
P12235$18	0.564883
Q02809$18	0.564883
Q13445$12	0.564883
Q86Y39$15	0.564883
Q9H7H0$9	0.564883
Q9HCE1$16	0.564883
Q9NQT4$6	0.564883
Q9NUJ1$29	0.564883
Q9NVH6$36	0.564883
P36507$14	0.564832
P15954$21	0.564783
P30566$38	0.564783
Q15843$35	0.564585
Q92620$26	0.564581
Q8WVJ2$33	0.564509
Q6QNY1$15	0.564447
Q8TDB4$15	0.56443
Q9HCN8$36	0.564399
Q05639$34	0.564263
Q9H910$36	0.564234
A1L0T0$18	0.564216
O75534$29	0.564177
Q13330$10	0.564084
Q9BSH4$34	0.564047
Q9Y277$13	0.564018
P55795$32	0.564015
P31150$31	0.563989
O14980$3	0.56397
O75787$33	0.56397
P27635$3	0.56397
P61254$3	0.56397
P78540$33	0.56397
Q15650$8	0.56397
P46782$6	0.563968
O00469$8	0.563946
P27348$4	0.563946
Q12893$11	0.563946
Q8WUY8$4	0.563946
Q96GC9$8	0.563946
Q96HR9$27	0.563946
Q9ULH0$10	0.563946
Q9Y262$38	0.563946
O95071$11	0.563917
Q9P2J5$25	0.563905
P49069$5	0.563893
Q9NRK6$20	0.563891
Q16650$11	0.563783
Q8N3U4$5	0.563783
P35237$34	0.56376
Q96BP3$30	0.563749
P61421$13	0.56368
Q5ZPR3$11	0.563638
P48634$6	0.563607
Q9UHD9$27	0.563482
P82932$36	0.563428
Q14BN4$8	0.563424
P53985$14	0.563354
A8MWD9$16	0.563345
O43633$35	0.563345
P04899$10	0.563345
P84090$35	0.563345
Q15366$19	0.563345
Q32P28$12	0.563345
Q92575$21	0.563345
Q9Y2W1$13	0.56334
P30048$35	0.563327
O75116$18	0.563307
O00571$11	0.563299
O14874$38	0.563299
O75880$24	0.563299
O75915$22	0.563299
P25205$10	0.563299
P48739$16	0.563299
P61457$38	0.563299
P62834$26	0.563299
P62875$16	0.563299
Q86UL3$9	0.563299
Q9NR50$10	0.563299
Q9NYP7$10	0.563299
Q9NYY8$15	0.563299
Q96RQ3$24	0.56317
O43399$29	0.563145
Q9UBB9$7	0.563135
P04792$5	0.563089
P41252$24	0.562936
P40616$16	0.562899
Q9UKM9$7	0.562829
Q9UI09$6	0.562827
Q02952$23	0.562801
Q9H0U4$7	0.562684
Q9H0U4$10	0.562684
O95232$26	0.562652
P19784$10	0.562652
P62491$19	0.562652
Q14139$13	0.562652
Q8NC51$9	0.562652
Q9UKL0$12	0.562652
P62820$5	0.562634
Q9NQZ5$38	0.562553
P17812$37	0.562455
P46778$22	0.562455
Q4ZIN3$5	0.562455
Q9NR31$11	0.562455
Q9NZD2$35	0.562455
Q07866$14	0.562393
P48643$13	0.562322
P62906$39	0.562234
Q0JRZ9$20	0.562215
Q02878$12	0.562213
P13797$28	0.562116
Q13085$17	0.562044
Q9UH99$6	0.562002
Q13043$27	0.561965
Q9HC38$39	0.561839
Q96SZ5$34	0.561831
Q969V3$13	0.561829
Q9Y224$36	0.561823
O00264$10	0.561778
P19623$5	0.561754
Q06124$29	0.561706
P17858$10	0.561624
O95571$34	0.561619
O75832$19	0.561594
Q9H0N0$11	0.561465
Q16891$29	0.561423
Q7L5D6$6	0.561423
P61962$23	0.561344
Q13523$12	0.561344
Q96Q15$14	0.561344
Q9UQ80$33	0.561341
O00767$18	0.561332
Q9BYN8$17	0.561332
O00743$8	0.561329
P02794$24	0.561329
P43034$37	0.561329
P82933$18	0.561329
Q15751$15	0.561329
Q9UBV2$20	0.561305
Q9UN37$6	0.561262
P24534$27	0.561248
O95071$12	0.561133
P48739$36	0.561097
Q9Y3B7$8	0.561093
O75489$10	0.561058
Q96DG6$35	0.561015
P61966$23	0.561011
Q9HCC0$31	0.560996
P50991$25	0.56097
P53990$27	0.560955
P33527$4	0.56094
Q8TDP1$27	0.56094
P23258$13	0.560874
Q9UHY7$34	0.560874
P07099$9	0.560866
O15164$19	0.560806
P09669$29	0.560806
Q16611$10	0.560806
P61978$15	0.560671
Q9NX14$23	0.560648
Q9Y289$9	0.560648
Q96GA3$6	0.560635
O43242$26	0.560597
P11166$17	0.560597
Q15542$5	0.560597
Q16650$19	0.560597
Q96B49$15	0.560597
Q9NRP0$14	0.560597
O43324$21	0.56055
P36507$20	0.56055
P51809$6	0.56055
P56381$12	0.56055
P81605$24	0.56055
Q6P1M0$21	0.56055
Q8WXI7$23	0.56055
Q99523$7	0.56055
Q9NR45$34	0.56055
Q9UBF2$22	0.56055
P46934$27	0.560545
Q96DV4$4	0.560545
Q9H1I8$7	0.560518
Q15366$12	0.560505
O14773$10	0.560485
P62829$22	0.560485
Q16881$27	0.560447
O43837$18	0.560416
Q01105$30	0.560416
Q6P996$9	0.560407
P54727$31	0.560403
P04637$5	0.560234
P0CG47$34	0.560136
Q8TDB4$10	0.560069
Q9NX14$19	0.560069
Q9UK45$38	0.560069
Q9UNL2$16	0.560069
O75607$9	0.560004
P50416$9	0.560004
P62851$24	0.560004
Q16563$11	0.560004
Q92520$18	0.560004
Q9NX46$36	0.560004
Q9Y2R0$18	0.560004
Q8N4H5$29	0.56
Q8N392$30	0.559964
Q9UGM6$32	0.559912
O95166$36	0.5599
Q96ER9$5	0.5599
Q15942$29	0.559855
Q9BUL8$5	0.559855
Q9P0M9$5	0.559855
Q9BUI4$11	0.559849
P61326$34	0.559837
Q8NBX0$18	0.559741
O43314$27	0.559728
P21796$19	0.559622
P63173$7	0.559619
Q14687$8	0.559528
O94855$27	0.559517
Q8TCZ2$22	0.55949
Q07960$31	0.559471
Q6NUK1$13	0.559447
O95831$14	0.559421
P84157$6	0.559261
Q7Z6Z7$15	0.559226
Q9Y613$6	0.559213
Q15637$29	0.55916
P61204$21	0.559124
P21283$27	0.559085
Q9BVK6$17	0.559074
Q9UI09$11	0.559052
P08865$11	0.559012
Q9Y520$16	0.55901
O14965$5	0.558985
O75390$1	0.558985
O75688$32	0.558985
P04075$12	0.558985
P07359$30	0.558985
P09417$36	0.558985
P11441$5	0.558985
P30622$37	0.558985
P35523$21	0.558985
P35637$3	0.558985
P36955$32	0.558985
P42766$29	0.558985
P46779$15	0.558985
P48723$8	0.558985
P53396$31	0.558985
P56556$23	0.558985
P61247$29	0.558985
P62917$37	0.558985
P98164$12	0.558985
Q15041$19	0.558985
Q1ED39$5	0.558985
Q2M3G0$18	0.558985
Q2M3G0$37	0.558985
Q4G0J3$7	0.558985
Q5BJD5$13	0.558985
Q5TZA2$20	0.558985
Q5VZF2$32	0.558985
Q6PGP7$20	0.558985
Q7Z3D6$32	0.558985
Q7Z7K0$37	0.558985
Q8NBM8$17	0.558985
Q8WU79$30	0.558985
Q8WVX9$19	0.558985
Q96DA6$15	0.558985
Q96GC5$37	0.558985
Q96L58$8	0.558985
Q96LB3$19	0.558985
Q9BV40$15	0.558985
Q9BVC5$36	0.558985
Q9BW83$13	0.558985
Q9BZK7$18	0.558985
Q9H1Z4$33	0.558985
Q9H8V3$8	0.558985
Q9HCE0$13	0.558985
Q9NUG4$36	0.558985
Q9NUQ8$15	0.558985
Q9UI10$13	0.558985
Q9Y4P3$14	0.558985
Q9Y6N1$8	0.558985
Q9NZ09$19	0.558911
Q9GZU8$23	0.558877
Q9BWS9$34	0.558832
P07602$27	0.558757
P18433$9	0.558757
P19367$25	0.558757
Q9H0F7$38	0.558757
Q9H7B4$39	0.558757
Q9Y2Z0$38	0.558757
A6NIZ1$6	0.558742
P78371$3	0.558741
Q92769$5	0.558741
Q96PC3$22	0.558665
Q9HAW4$14	0.558665
O94826$39	0.558613
O00764$34	0.558501
O14925$7	0.558463
O43169$17	0.558436
O43149$17	0.558415
Q15005$20	0.558415
Q92522$17	0.558415
P62280$24	0.55839
Q12959$22	0.558377
P04920$18	0.558337
P62491$35	0.558337
Q8NCM8$17	0.558337
P18031$20	0.558252
Q96QD8$14	0.558199
O00764$33	0.558163
Q92542$19	0.558093
Q99584$36	0.558078
O75396$12	0.558002
P08648$8	0.557843
P35244$33	0.557843
P08574$19	0.557777
P41091$5	0.557749
Q8WVM8$24	0.557714
P28288$19	0.557634
P14625$38	0.55756
O75477$8	0.557552
P49959$5	0.557552
Q12981$14	0.557552
Q5UCC4$17	0.557552
Q9BQ67$19	0.557552
Q9BWF3$35	0.557552
Q9Y5M8$33	0.557552
Q02388$19	0.557457
Q9H8Y8$23	0.557457
Q9NPA0$28	0.557457
Q9Y639$26	0.557457
Q8IZA0$13	0.55742
P39019$17	0.557385
P52272$13	0.557327
O60826$20	0.557267
Q8N766$9	0.557207
P62873$26	0.55716
P52815$35	0.557133
P30566$29	0.557101
P09960$39	0.557086
P14735$31	0.556983
P08238$21	0.55698
O60637$26	0.556809
O95298$28	0.556809
P19388$11	0.556809
Q14974$31	0.556809
Q15054$17	0.556809
Q93008$20	0.556809
Q96AJ9$13	0.556809
Q9NZQ3$13	0.556809
Q9GZN8$36	0.556806
P84095$4	0.556737
Q96CW5$6	0.556579
O75096$14	0.556505
P48444$25	0.556505
Q08379$13	0.556505
Q9Y262$30	0.556505
O60831$26	0.5565
Q9UBK9$19	0.5565
Q9Y3A6$7	0.5565
P49755$10	0.556448
Q14684$9	0.556377
Q9Y5M8$13	0.556262
Q86Y82$16	0.556138
P63165$34	0.556065
O14757$35	0.556058
Q15233$20	0.556058
O00470$25	0.556049
O60264$15	0.556049
P42025$11	0.556049
P51948$25	0.556049
P55786$20	0.556049
P62834$19	0.556049
Q32P28$13	0.556049
Q6PI48$16	0.556049
Q99614$22	0.556049
Q9BZF3$23	0.556049
Q9BZX2$16	0.556049
Q9P2P6$19	0.556049
Q9Y2B0$31	0.556049
Q92917$25	0.555997
O00411$6	0.555898
P09651$8	0.555846
P11171$15	0.555831
P78347$38	0.555829
Q9NRK6$6	0.555778
Q96E11$34	0.555737
Q96EY7$19	0.555704
Q86YP4$6	0.555673
P56385$7	0.555671
Q9BSJ2$13	0.55566
P14618$23	0.555652
O60502$6	0.55559
O60518$6	0.55559
P08047$6	0.55559
Q8WXX7$30	0.55559
Q92673$30	0.55559
P04844$10	0.555567
Q8N6R0$31	0.555419
Q9NZB2$14	0.555417
P49903$33	0.555415
Q92953$35	0.555415
Q9NUG6$17	0.555413
P62424$14	0.55533
Q5JRA6$23	0.555219
P03915$10	0.555195
P26038$36	0.555194
Q96SY0$24	0.555171
P61106$30	0.554905
P50991$30	0.554843
P49006$25	0.554831
P10619$18	0.554809
Q8WZA0$32	0.554771
Q01081$7	0.55477
Q9GZZ9$4	0.554765
P20700$24	0.554757
Q96A33$7	0.554752
Q9Y6M7$5	0.554566
Q14676$16	0.554536
Q9Y6I9$19	0.55453
Q8NB49$18	0.554523
P00167$20	0.554513
P04818$12	0.554478
Q14103$35	0.554407
P21912$16	0.554378
P33121$26	0.554378
Q92734$24	0.55437
Q9BVG9$10	0.55437
Q9NSV4$9	0.55437
Q9UPT8$25	0.55437
P30049$11	0.554342
Q9UHR5$26	0.554268
Q13155$6	0.554229
P84098$15	0.554205
P43243$12	0.554041
P53350$36	0.554027
P05091$4	0.553845
P31689$39	0.553845
Q8NE86$8	0.553845
Q96AA3$4	0.553845
Q9BZZ5$33	0.553742
P22695$12	0.553716
P54709$18	0.553663
A6NCE7$38	0.553623
O14976$7	0.553623
O95433$6	0.553623
P01111$28	0.553623
P03886$7	0.553623
P08579$7	0.553623
P11233$5	0.553623
P20962$38	0.553623
P21359$10	0.553623
P33908$15	0.553623
P36406$9	0.553623
P36406$13	0.553623
P36406$14	0.553623
P38435$9	0.553623
P49005$24	0.553623
P49750$10	0.553623
P55957$38	0.553623
P63027$19	0.553623
P67775$26	0.553623
P98095$26	0.553623
Q01130$28	0.553623
Q13951$36	0.553623
Q14657$15	0.553623
Q14671$15	0.553623
Q14728$9	0.553623
Q8IZY2$26	0.553623
Q8WY22$19	0.553623
Q92581$12	0.553623
Q9H0U9$9	0.553623
Q9NWY4$9	0.553623
Q9UIV1$15	0.553623
Q9UN37$13	0.553623
Q9UNL2$26	0.553623
Q9Y584$9	0.553623
P17844$14	0.553591
P05388$29	0.553442
P62899$12	0.55324
Q92538$10	0.55319
P62753$14	0.553124
O00161$16	0.553041
P55060$6	0.552922
O94874$17	0.55289
Q86XI2$6	0.552888
O75787$8	0.552876
P04899$14	0.552876
Q8N1F7$22	0.552876
Q96RL1$7	0.552876
Q96S59$7	0.552876
Q9HC35$7	0.552876
Q9NTI5$11	0.552876
Q9UPN6$13	0.552876
Q9BY42$31	0.552738
Q13185$39	0.552735
P36543$28	0.552703
Q9UNE7$30	0.552623
Q9Y285$9	0.552586
O14617$11	0.552586
Q08AM6$4	0.552586
P26599$26	0.552529
Q96EY7$11	0.552488
P14678$4	0.552422
P22033$39	0.552422
Q8WWY3$11	0.552422
Q9NQT5$7	0.552422
P48739$26	0.55237
O43815$16	0.552355
Q9P032$17	0.552346
Q9NZJ7$4	0.552332
Q86VR2$11	0.552316
P16989$38	0.552288
Q15020$20	0.552177
Q9UI30$36	0.55217
Q9NPI6$14	0.552156
Q13126$33	0.552037
P08195$22	0.552034
Q99808$7	0.551984
P68104$37	0.55195
Q9UM00$14	0.551909
P08670$17	0.551906
O00483$26	0.551855
Q6IAA8$15	0.551855
Q00839$11	0.551794
Q9BQE3$6	0.55179
Q8IV08$6	0.551779
Q6NZY4$11	0.551762
Q14204$25	0.551715
P14868$27	0.55167
P49454$4	0.55166
Q96F63$18	0.551633
O43324$11	0.55152
Q13425$12	0.55152
O43402$13	0.551512
Q15836$13	0.551371
Q86VR2$8	0.551371
Q9BVT8$15	0.551371
P34897$29	0.551337
O43390$5	0.551312
P11172$9	0.551228
Q8NCM8$14	0.551204
P47755$31	0.551187
Q9Y6C9$18	0.551164
O75439$39	0.55111
P53992$28	0.550925
Q9H2G2$23	0.550925
O00170$34	0.550924
P24534$33	0.550858
P48426$24	0.550792
P56134$25	0.550792
Q9Y617$37	0.550769
Q9BVS5$22	0.550725
P62263$27	0.550722
Q06787$11	0.550722
P52272$11	0.550681
Q9P2J5$6	0.550494
P54687$30	0.550411
Q13045$9	0.55028
O43805$32	0.550279
Q9Y487$5	0.550279
P52298$36	0.550199
Q15041$25	0.550199
Q16563$5	0.550199
Q6PIU2$18	0.550199
Q86XP3$32	0.550199
Q9BTU6$23	0.550199
P17931$35	0.550178
P11177$30	0.550172
P14550$34	0.550026
Q9NR30$6	0.549974
P60660$25	0.549932
Q15717$39	0.5499
Q13423$6	0.549849
Q9Y320$22	0.549842
Q8WUA2$23	0.549687
P32121$32	0.549582
P18858$27	0.549563
P53396$35	0.549563
O43852$38	0.549545
A8TX70$2	0.549531
O14497$6	0.549531
O14925$15	0.549531
O15021$28	0.549531
O15350$11	0.549531
O60216$31	0.549531
O75122$30	0.549531
O75822$30	0.549531
O75907$9	0.549531
O94823$17	0.549531
O95299$24	0.549531
O95399$31	0.549531
P00451$13	0.549531
P02795$28	0.549531
P02795$31	0.549531
P04114$28	0.549531
P04733$14	0.549531
P04792$2	0.549531
P11717$24	0.549531
P25713$17	0.549531
P31944$15	0.549531
P34931$23	0.549531
P37108$28	0.549531
P49454$10	0.549531
P49768$9	0.549531
P55198$9	0.549531
P62714$28	0.549531
P63010$28	0.549531
Q01167$26	0.549531
Q01955$6	0.549531
Q01970$28	0.549531
Q07283$26	0.549531
Q07866$24	0.549531
Q09666$23	0.549531
Q0VDF9$28	0.549531
Q13045$28	0.549531
Q13576$15	0.549531
Q13813$19	0.549531
Q14050$38	0.549531
Q14108$29	0.549531
Q14197$15	0.549531
Q5SYE7$31	0.549531
Q5T5U3$18	0.549531
Q5TG30$26	0.549531
Q5VT06$15	0.549531
Q66K14$15	0.549531
Q68CP9$23	0.549531
Q68DK7$31	0.549531
Q68EM7$23	0.549531
Q6P5Z2$38	0.549531
Q6PCT2$19	0.549531
Q6RI45$30	0.549531
Q70CQ4$10	0.549531
Q71RG4$10	0.549531
Q7L014$18	0.549531
Q7RTR2$30	0.549531
Q7Z7M0$38	0.549531
Q86WG5$26	0.549531
Q86WG5$28	0.549531
Q86Y22$9	0.549531
Q8IWI9$37	0.549531
Q8IWX7$1	0.549531
Q8N3P4$26	0.549531
Q8N554$32	0.549531
Q8TC92$18	0.549531
Q8WUY3$28	0.549531
Q8WX92$6	0.549531
Q8WXI7$31	0.549531
Q8WZ74$26	0.549531
Q92620$38	0.549531
Q92954$17	0.549531
Q93009$38	0.549531
Q969F1$26	0.549531
Q96DT5$17	0.549531
Q96L73$11	0.549531
Q96ST3$24	0.549531
Q99708$24	0.549531
Q99797$28	0.549531
Q9BY89$26	0.549531
Q9C0C2$24	0.549531
Q9H8W4$38	0.549531
Q9HAV4$25	0.549531
Q9HCJ6$31	0.549531
Q9P2G9$31	0.549531
Q9P2I0$17	0.549531
Q9UI36$38	0.549531
Q9UL68$26	0.549531
Q9Y224$10	0.549531
Q9Y4G8$14	0.549531
Q9Y4R8$13	0.549531
Q9Y6E0$12	0.549531
Q9Y6V0$26	0.549531
P40429$18	0.549518
P43121$11	0.549518
Q9NP73$35	0.549483
P18859$35	0.549394
P06753$20	0.549363
P53611$29	0.549299
Q9UN86$14	0.549253
A3KMH1$28	0.549195
C9JLW8$23	0.549195
O60343$23	0.549195
P09417$28	0.549195
Q12929$28	0.549195
Q5H9R7$24	0.549195
Q5VV63$10	0.549195
Q6PJT7$28	0.549195
Q7Z2T5$15	0.549195
Q92541$28	0.549195
Q9BZ23$28	0.549195
Q9NZR2$27	0.549195
Q9UJ41$18	0.549195
Q9ULP9$27	0.549195
O15269$17	0.549183
Q9HDC9$10	0.549111
P31939$35	0.549086
P48556$20	0.549048
P50914$20	0.549048
Q96JB5$14	0.549048
Q9Y2T2$17	0.549048
Q13362$26	0.548993
P52907$22	0.548881
Q99720$7	0.548881
B7Z6K7$31	0.54886
O60678$30	0.54886
O75096$30	0.54886
O95399$29	0.54886
P07902$31	0.54886
P08123$31	0.54886
P08134$32	0.54886
P09417$17	0.54886
P16435$29	0.54886
P20908$5	0.54886
P35244$7	0.54886
P35442$31	0.54886
P35637$14	0.54886
P47712$29	0.54886
P51589$31	0.54886
P61962$25	0.54886
P62333$29	0.54886
Q00994$15	0.54886
Q02763$7	0.54886
Q03164$7	0.54886
Q13009$27	0.54886
Q13884$31	0.54886
Q15717$30	0.54886
Q15878$31	0.54886
Q2M2I8$22	0.54886
Q3MIP1$19	0.54886
Q4G0J3$5	0.54886
Q5BKZ1$12	0.54886
Q5T011$31	0.54886
Q6PHR2$7	0.54886
Q6W4X9$30	0.54886
Q6ZNJ1$22	0.54886
Q6ZRH9$17	0.54886
Q6ZRV2$6	0.54886
Q7L5A3$22	0.54886
Q7Z739$7	0.54886
Q8IVL0$29	0.54886
Q8IWV7$7	0.54886
Q8NBT2$31	0.54886
Q8TEU7$23	0.54886
Q8WXI7$11	0.54886
Q92609$8	0.54886
Q92696$31	0.54886
Q96A26$31	0.54886
Q99570$6	0.54886
Q9BPU6$29	0.54886
Q9BV40$23	0.54886
Q9BYM8$22	0.54886
Q9GZL7$33	0.54886
Q9H0H5$31	0.54886
Q9H1H9$22	0.54886
Q9HBL0$10	0.54886
Q9NQC3$31	0.54886
Q9NRG0$7	0.54886
Q9NRG0$25	0.54886
Q9NZ45$30	0.54886
Q9P0R6$15	0.54886
Q9P2D6$23	0.54886
Q9UJ99$36	0.54886
Q9UNY4$24	0.54886
Q9Y2S0$31	0.54886
Q7Z2K8$19	0.548855
P14678$18	0.548832
Q96A33$13	0.548829
P16615$19	0.548799
P47897$21	0.548776
Q15459$20	0.548652
A0AVI2$7	0.548616
A2RTX5$7	0.548616
A3KMH1$38	0.548616
A6BM72$6	0.548616
O00468$27	0.548616
O15379$9	0.548616
O60658$29	0.548616
O75132$10	0.548616
O75925$27	0.548616
O94979$11	0.548616
P13196$18	0.548616
P16284$15	0.548616
P19174$26	0.548616
P30154$19	0.548616
P31153$14	0.548616
P32929$39	0.548616
P35670$6	0.548616
P35749$27	0.548616
P36406$15	0.548616
P40763$11	0.548616
P45985$13	0.548616
P48637$3	0.548616
P49593$8	0.548616
P53420$29	0.548616
P55011$29	0.548616
P55268$5	0.548616
P55795$14	0.548616
P58107$10	0.548616
P78527$28	0.548616
Q07666$12	0.548616
Q14161$14	0.548616
Q14676$15	0.548616
Q14689$11	0.548616
Q14766$29	0.548616
Q14767$10	0.548616
Q15054$26	0.548616
Q2T9J0$17	0.548616
Q2VWP7$39	0.548616
Q4G0P3$22	0.548616
Q4VX67$30	0.548616
Q5JSJ4$11	0.548616
Q5JTH9$31	0.548616
Q5TB30$6	0.548616
Q5VZE5$6	0.548616
Q6DN90$6	0.548616
Q6P2Q9$27	0.548616
Q70CQ2$33	0.548616
Q7KZ85$7	0.548616
Q86T03$8	0.548616
Q86TM3$30	0.548616
Q86U86$26	0.548616
Q86UL3$12	0.548616
Q86UT6$7	0.548616
Q8IVF4$31	0.548616
Q8IWR0$8	0.548616
Q8IXF0$27	0.548616
Q8IYI6$11	0.548616
Q8IYQ7$8	0.548616
Q8IYS4$26	0.548616
Q8N1G0$33	0.548616
Q8N3U4$28	0.548616
Q8N5L8$10	0.548616
Q8N655$26	0.548616
Q8NEE8$9	0.548616
Q8NEZ4$5	0.548616
Q8NF91$10	0.548616
Q8NG31$14	0.548616
Q8TBC4$39	0.548616
Q8TCG1$14	0.548616
Q8WVB6$9	0.548616
Q8WWI1$31	0.548616
Q8WXG9$36	0.548616
Q92529$28	0.548616
Q92673$10	0.548616
Q93008$22	0.548616
Q969Y2$13	0.548616
Q96AA8$11	0.548616
Q96F45$30	0.548616
Q96J92$16	0.548616
Q96M66$10	0.548616
Q96QT4$13	0.548616
Q96RY5$10	0.548616
Q96S06$29	0.548616
Q99523$8	0.548616
Q99570$7	0.548616
Q99835$8	0.548616
Q9BQ39$17	0.548616
Q9BQ95$21	0.548616
Q9BXP2$6	0.548616
Q9BXP2$8	0.548616
Q9C0C2$38	0.548616
Q9GZM5$11	0.548616
Q9H2U9$26	0.548616
Q9H694$28	0.548616
Q9H773$35	0.548616
Q9H857$19	0.548616
Q9NS15$15	0.548616
Q9NS87$16	0.548616
Q9NSY1$36	0.548616
Q9NUU7$27	0.548616
Q9NZJ4$6	0.548616
Q9NZZ3$39	0.548616
Q9P2D7$30	0.548616
Q9UBB6$14	0.548616
Q9UBB9$10	0.548616
Q9UBL3$7	0.548616
Q9UGP4$16	0.548616
Q9UHA4$7	0.548616
Q9UJF2$9	0.548616
Q9UPM8$38	0.548616
Q9UPS8$34	0.548616
Q9Y3L5$7	0.548616
Q9Y4F3$28	0.548616
Q9Y4Z0$9	0.548616
Q9Y618$8	0.548616
Q9Y6J0$39	0.548616
O75616$6	0.548613
P05386$14	0.548533
Q15717$5	0.548398
P00403$29	0.548355
P49321$38	0.548343
O00231$27	0.54822
O15169$27	0.54822
O43181$39	0.54822
P04908$6	0.54822
P18085$28	0.54822
P31942$13	0.54822
P52657$27	0.54822
P53621$26	0.54822
Q13416$27	0.54822
Q14676$19	0.54822
Q15008$26	0.54822
Q15742$28	0.54822
Q4ZHG4$26	0.54822
Q5H9R7$26	0.54822
Q5T653$17	0.54822
Q5THJ4$39	0.54822
Q8WVJ2$38	0.54822
Q96IX5$28	0.54822
Q9BYD1$17	0.54822
Q9H6H4$13	0.54822
Q9H9A5$18	0.54822
Q9NPJ6$26	0.54822
Q9UKE5$27	0.54822
P46934$28	0.548125
Q07021$36	0.548041
Q15758$15	0.548039
P46776$11	0.548001
Q9HCU5$17	0.547867
Q15233$26	0.547859
Q6YN16$34	0.54778
P62913$16	0.547756
Q16850$16	0.547717
Q7Z6Z7$14	0.547711
Q9UHY1$24	0.547702
Q15274$26	0.547642
Q15758$14	0.547597
Q96HC4$26	0.547597
Q9Y295$36	0.547591
O00303$23	0.547514
Q7Z5L9$29	0.547487
Q8WXX7$21	0.547487
Q96KB5$34	0.547487
O14949$5	0.547475
Q69YN2$31	0.547337
P46777$9	0.54732
Q9UHD8$20	0.547278
O15541$27	0.547056
O95340$27	0.547056
O96013$29	0.547056
Q14527$9	0.546965
P55011$10	0.546759
P30876$17	0.546735
P46778$6	0.546728
P17174$39	0.546632
Q99460$17	0.546521
Q9H307$11	0.546518
Q9Y5A9$39	0.546518
P22830$32	0.54642
Q8N7H5$6	0.546365
Q9Y5Y2$34	0.546285
P46783$19	0.546278
Q96DH6$9	0.546278
Q9H223$13	0.546278
Q96N67$18	0.546205
O14662$5	0.54612
Q5VT66$15	0.546034
P30040$39	0.545962
O75909$8	0.545912
Q96A35$5	0.545912
Q6P3W7$19	0.545795
Q92667$19	0.545783
Q9BRP4$18	0.545766
Q92643$14	0.545715
P62491$17	0.545688
Q02952$18	0.545684
Q7Z4H7$12	0.545682
Q13332$6	0.545645
Q96A26$9	0.545644
O00560$34	0.545603
O43150$18	0.54552
Q9BRJ7$37	0.54552
Q99598$24	0.545515
Q9NX20$12	0.545505
P43307$15	0.545479
Q9Y5K5$17	0.545322
P23258$9	0.545312
Q9UJS0$24	0.545312
P02786$21	0.545143
P19525$12	0.545047
Q96PE3$28	0.545043
Q6PKG0$18	0.545035
P62701$20	0.544916
Q96IX5$12	0.544916
O60783$16	0.544881
P12236$28	0.544881
Q9Y3L5$9	0.544881
P29692$10	0.54482
Q00613$27	0.544715
Q8IUD2$12	0.544646
Q7Z5L9$22	0.544643
Q15477$17	0.544631
P62263$7	0.544599
P50897$29	0.544526
P35268$39	0.544311
Q99729$22	0.544225
O95479$27	0.54416
P15311$29	0.544103
Q96BW5$32	0.54409
P62899$6	0.544042
P09874$31	0.544027
O15144$25	0.543956
Q86T03$5	0.543897
P07910$16	0.543838
P15531$25	0.543779
P22307$36	0.54377
P11177$38	0.543727
Q9BXP5$38	0.543727
P21964$18	0.543711
P39656$16	0.543698
Q9Y316$38	0.543647
Q15386$8	0.54363
O14929$14	0.543567
Q16643$22	0.543567
Q4VCS5$6	0.543567
Q9NP66$7	0.543567
P17987$16	0.543496
P62081$21	0.54344
Q9BQE3$16	0.543333
Q9HCS7$9	0.543333
Q08211$15	0.543218
Q9Y2B0$39	0.543209
P09455$35	0.543123
P11177$27	0.543096
P46778$20	0.54306
Q08211$33	0.54306
Q15345$6	0.54306
Q5RI15$6	0.54306
Q9BQ75$7	0.54306
O75116$15	0.543001
O43301$9	0.542977
P60842$4	0.542968
P33176$19	0.542948
O60763$8	0.542947
Q16643$21	0.542916
P00403$7	0.542794
Q8WVC6$9	0.542629
Q92544$14	0.542629
P62316$5	0.542443
P47712$26	0.542425
Q8TEQ6$11	0.542287
Q96IZ0$29	0.542221
Q9BQ75$14	0.542221
P61289$30	0.542142
O43819$35	0.542129
P08069$18	0.542129
P22413$13	0.542129
P48147$33	0.542129
P61619$13	0.542129
O14497$26	0.542114
O15018$28	0.542114
O75821$26	0.542114
P11532$8	0.542114
P21817$8	0.542114
P30260$11	0.542114
Q15459$10	0.542114
Q6P3W7$24	0.542114
Q96B49$24	0.542114
Q9H082$26	0.542114
Q9H0H0$4	0.542114
Q9UH99$11	0.542114
Q9UJV9$11	0.542114
Q9UKL0$11	0.542114
Q9Y2C3$23	0.542114
Q16587$8	0.541995
O43402$11	0.541892
A0AVF1$9	0.541887
A0AVK6$6	0.541887
A0AVT1$22	0.541887
A0FGR8$2	0.541887
A0FGR9$6	0.541887
A0JNW5$6	0.541887
A0JNW5$26	0.541887
A1KZ92$27	0.541887
A1L162$15	0.541887
A1L3X4$25	0.541887
A1L4K1$8	0.541887
A1L4K1$18	0.541887
A1L4K1$26	0.541887
A2A3L6$2	0.541887
A2A3L6$29	0.541887
A2IDD5$7	0.541887
A2PYH4$15	0.541887
A2PYH4$19	0.541887
A2PYH4$29	0.541887
A2RRH5$38	0.541887
A2RRP1$39	0.541887
A2RUB6$27	0.541887
A2RUS2$28	0.541887
A2RUS2$38	0.541887
A2VCL2$3	0.541887
A2VCL2$9	0.541887
A3KN83$4	0.541887
A3KN83$27	0.541887
A3KN83$29	0.541887
A4D0S4$14	0.541887
A4D0S4$23	0.541887
A4D1E1$28	0.541887
A4D1E9$25	0.541887
A4D1E9$26	0.541887
A4D1P6$32	0.541887
A4D2B8$26	0.541887
A4D2B8$28	0.541887
A4D2P6$28	0.541887
A4D2P6$29	0.541887
A4QPH2$27	0.541887
A4QPH2$29	0.541887
A4UGR9$16	0.541887
A5PKW4$11	0.541887
A5PL33$7	0.541887
A5PLK6$12	0.541887
A5PLK6$26	0.541887
A5PLN7$24	0.541887
A5PLN7$26	0.541887
A6BM72$13	0.541887
A6H8Y1$12	0.541887
A6H8Y1$13	0.541887
A6NC57$12	0.541887
A6NC57$29	0.541887
A6NC78$10	0.541887
A6NC98$18	0.541887
A6NC98$27	0.541887
A6NC98$31	0.541887
A6NDB9$9	0.541887
A6NDB9$39	0.541887
A6NDE4$8	0.541887
A6NDU8$11	0.541887
A6NEL2$4	0.541887
A6NEL2$17	0.541887
A6NEL2$27	0.541887
A6NES4$27	0.541887
A6NF34$29	0.541887
A6NF34$30	0.541887
A6NFI3$13	0.541887
A6NFI3$18	0.541887
A6NFI3$38	0.541887
A6NGE4$27	0.541887
A6NH11$19	0.541887
A6NH11$28	0.541887
A6NHC0$25	0.541887
A6NHC0$29	0.541887
A6NHG4$33	0.541887
A6NHJ4$28	0.541887
A6NHQ2$18	0.541887
A6NIX2$37	0.541887
A6NIZ1$15	0.541887
A6NIZ1$16	0.541887
A6NIZ1$20	0.541887
A6NJ78$25	0.541887
A6NJT0$31	0.541887
A6NJZ7$27	0.541887
A6NK06$26	0.541887
A6NKB5$12	0.541887
A6NKB5$30	0.541887
A6NKD9$22	0.541887
A6NKL6$29	0.541887
A6NKL6$31	0.541887
A6NKT7$18	0.541887
A6NKT7$27	0.541887
A6NMB9$33	0.541887
A6NMU1$11	0.541887
A6NMZ7$12	0.541887
A6NMZ7$17	0.541887
A6NMZ7$22	0.541887
A6NNM8$12	0.541887
A6NNT2$31	0.541887
A6PVC2$3	0.541887
A6PVC2$28	0.541887
A6QL63$11	0.541887
A6QL63$17	0.541887
A6QL64$37	0.541887
A7E2V4$25	0.541887
A7E2V4$27	0.541887
A7E2Y1$26	0.541887
A7E2Y1$27	0.541887
A8MPP1$27	0.541887
A8MT70$19	0.541887
A8MTY7$7	0.541887
A8MTY7$27	0.541887
A8MVA2$17	0.541887
A8MVA2$28	0.541887
A8MYJ7$2	0.541887
A8MYJ7$30	0.541887
A8MZA4$22	0.541887
A8MZA4$26	0.541887
A8TX70$8	0.541887
A8TX70$10	0.541887
B1AJZ9$9	0.541887
B2RPK0$28	0.541887
B2RPK0$31	0.541887
B2RTY4$24	0.541887
B2RTY4$31	0.541887
B7U540$9	0.541887
B7Z1M9$30	0.541887
B7Z6K7$9	0.541887
B7Z6K7$11	0.541887
B7Z6K7$19	0.541887
B7Z6K7$30	0.541887
B7ZAP0$24	0.541887
B7ZAP0$27	0.541887
B8ZZ34$9	0.541887
B8ZZ34$18	0.541887
C9JTQ0$6	0.541887
C9JTQ0$7	0.541887
C9JTQ0$26	0.541887
H3BQB6$18	0.541887
H7BZ55$3	0.541887
H7BZ55$9	0.541887
H7BZ55$17	0.541887
H7BZ55$24	0.541887
H7BZ55$28	0.541887
O00159$12	0.541887
O00165$28	0.541887
O00213$34	0.541887
O00221$23	0.541887
O00221$31	0.541887
O00221$38	0.541887
O00258$35	0.541887
O00268$11	0.541887
O00268$15	0.541887
O00268$18	0.541887
O00273$18	0.541887
O00291$6	0.541887
O00294$22	0.541887
O00303$29	0.541887
O00303$31	0.541887
O00330$29	0.541887
O00391$7	0.541887
O00401$17	0.541887
O00411$36	0.541887
O00429$6	0.541887
O00429$39	0.541887
O00459$27	0.541887
O00459$38	0.541887
O00468$3	0.541887
O00468$8	0.541887
O00468$10	0.541887
O00468$23	0.541887
O00468$30	0.541887
O00468$34	0.541887
O00470$13	0.541887
O00470$18	0.541887
O00472$35	0.541887
O00507$24	0.541887
O00548$25	0.541887
O00555$11	0.541887
O00562$12	0.541887
O00562$30	0.541887
O00562$38	0.541887
O00566$5	0.541887
O00566$14	0.541887
O00567$28	0.541887
O00584$28	0.541887
O00744$4	0.541887
O00762$7	0.541887
O00762$12	0.541887
O00762$19	0.541887
O00763$1	0.541887
O00763$13	0.541887
O00763$16	0.541887
O00763$18	0.541887
O00763$19	0.541887
O00763$22	0.541887
O00763$23	0.541887
O14497$25	0.541887
O14513$18	0.541887
O14514$28	0.541887
O14514$31	0.541887
O14514$36	0.541887
O14525$12	0.541887
O14525$15	0.541887
O14562$10	0.541887
O14562$39	0.541887
O14578$33	0.541887
O14579$22	0.541887
O14579$23	0.541887
O14579$24	0.541887
O14607$14	0.541887
O14607$29	0.541887
O14607$38	0.541887
O14617$31	0.541887
O14618$15	0.541887
O14638$25	0.541887
O14638$27	0.541887
O14640$27	0.541887
O14641$26	0.541887
O14646$39	0.541887
O14647$15	0.541887
O14647$24	0.541887
O14647$26	0.541887
O14686$30	0.541887
O14709$9	0.541887
O14709$14	0.541887
O14715$13	0.541887
O14727$22	0.541887
O14730$2	0.541887
O14733$28	0.541887
O14733$39	0.541887
O14763$14	0.541887
O14763$27	0.541887
O14777$29	0.541887
O14782$32	0.541887
O14786$27	0.541887
O14786$32	0.541887
O14795$11	0.541887
O14795$28	0.541887
O14795$31	0.541887
O14828$28	0.541887
O14924$1	0.541887
O14924$11	0.541887
O14964$30	0.541887
O14965$9	0.541887
O14965$10	0.541887
O14967$28	0.541887
O14974$28	0.541887
O14974$31	0.541887
O14979$10	0.541887
O14980$31	0.541887
O14981$20	0.541887
O14981$39	0.541887
O14983$4	0.541887
O14983$35	0.541887
O14990$2	0.541887
O14990$10	0.541887
O15016$5	0.541887
O15016$38	0.541887
O15018$14	0.541887
O15020$14	0.541887
O15034$26	0.541887
O15037$22	0.541887
O15041$27	0.541887
O15047$1	0.541887
O15047$28	0.541887
O15049$27	0.541887
O15050$2	0.541887
O15050$14	0.541887
O15050$19	0.541887
O15054$6	0.541887
O15054$31	0.541887
O15056$14	0.541887
O15056$22	0.541887
O15056$28	0.541887
O15056$31	0.541887
O15061$12	0.541887
O15061$30	0.541887
O15063$17	0.541887
O15066$13	0.541887
O15066$18	0.541887
O15067$19	0.541887
O15075$6	0.541887
O15075$27	0.541887
O15075$28	0.541887
O15078$30	0.541887
O15078$38	0.541887
O15083$22	0.541887
O15084$7	0.541887
O15085$8	0.541887
O15091$24	0.541887
O15091$31	0.541887
O15105$5	0.541887
O15111$10	0.541887
O15121$13	0.541887
O15155$10	0.541887
O15160$24	0.541887
O15169$10	0.541887
O15226$14	0.541887
O15230$5	0.541887
O15230$11	0.541887
O15230$23	0.541887
O15230$29	0.541887
O15230$38	0.541887
O15231$32	0.541887
O15234$34	0.541887
O15254$27	0.541887
O15265$11	0.541887
O15265$31	0.541887
O15270$25	0.541887
O15297$25	0.541887
O15318$10	0.541887
O15318$14	0.541887
O15321$7	0.541887
O15347$7	0.541887
O15357$27	0.541887
O15371$28	0.541887
O15379$7	0.541887
O15400$31	0.541887
O15417$13	0.541887
O15488$5	0.541887
O15488$25	0.541887
O15488$37	0.541887
O15488$38	0.541887
O15514$17	0.541887
O15550$17	0.541887
O15550$24	0.541887
O43148$7	0.541887
O43149$2	0.541887
O43150$21	0.541887
O43159$17	0.541887
O43181$18	0.541887
O43181$19	0.541887
O43237$38	0.541887
O43242$29	0.541887
O43252$13	0.541887
O43252$14	0.541887
O43272$24	0.541887
O43283$8	0.541887
O43290$25	0.541887
O43290$30	0.541887
O43292$19	0.541887
O43295$14	0.541887
O43295$30	0.541887
O43301$35	0.541887
O43306$23	0.541887
O43310$10	0.541887
O43310$13	0.541887
O43310$31	0.541887
O43314$7	0.541887
O43318$26	0.541887
O43318$39	0.541887
O43347$29	0.541887
O43353$17	0.541887
O43390$24	0.541887
O43426$4	0.541887
O43451$27	0.541887
O43464$25	0.541887
O43497$14	0.541887
O43511$29	0.541887
O43516$38	0.541887
O43524$27	0.541887
O43525$26	0.541887
O43525$30	0.541887
O43572$23	0.541887
O43583$23	0.541887
O43633$14	0.541887
O43638$26	0.541887
O43683$7	0.541887
O43683$11	0.541887
O43719$2	0.541887
O43752$6	0.541887
O43808$2	0.541887
O43813$14	0.541887
O43813$15	0.541887
O43819$31	0.541887
O43826$36	0.541887
O43829$11	0.541887
O43852$1	0.541887
O43861$11	0.541887
O43897$28	0.541887
O43929$22	0.541887
O43933$6	0.541887
O43933$29	0.541887
O60216$7	0.541887
O60216$38	0.541887
O60231$29	0.541887
O60237$1	0.541887
O60237$5	0.541887
O60240$10	0.541887
O60240$11	0.541887
O60240$25	0.541887
O60241$6	0.541887
O60244$17	0.541887
O60256$10	0.541887
O60260$38	0.541887
O60271$29	0.541887
O60279$19	0.541887
O60281$8	0.541887
O60281$28	0.541887
O60282$7	0.541887
O60282$8	0.541887
O60285$9	0.541887
O60287$12	0.541887
O60291$31	0.541887
O60292$15	0.541887
O60292$22	0.541887
O60293$5	0.541887
O60299$1	0.541887
O60299$34	0.541887
O60306$23	0.541887
O60318$10	0.541887
O60318$18	0.541887
O60318$27	0.541887
O60318$38	0.541887
O60331$5	0.541887
O60331$26	0.541887
O60333$17	0.541887
O60344$10	0.541887
O60344$27	0.541887
O60346$12	0.541887
O60381$7	0.541887
O60423$29	0.541887
O60437$22	0.541887
O60449$27	0.541887
O60469$27	0.541887
O60486$26	0.541887
O60488$25	0.541887
O60499$6	0.541887
O60500$22	0.541887
O60502$12	0.541887
O60518$1	0.541887
O60518$7	0.541887
O60518$9	0.541887
O60522$17	0.541887
O60522$28	0.541887
O60524$18	0.541887
O60566$26	0.541887
O60566$29	0.541887
O60637$28	0.541887
O60641$11	0.541887
O60641$23	0.541887
O60645$29	0.541887
O60656$7	0.541887
O60678$8	0.541887
O60684$28	0.541887
O60741$2	0.541887
O60831$31	0.541887
O60840$1	0.541887
O60869$10	0.541887
O60879$14	0.541887
O60879$27	0.541887
O60885$5	0.541887
O60885$6	0.541887
O60885$30	0.541887
O60902$12	0.541887
O60902$18	0.541887
O60907$13	0.541887
O60930$12	0.541887
O60941$9	0.541887
O75027$27	0.541887
O75027$28	0.541887
O75030$19	0.541887
O75037$22	0.541887
O75038$6	0.541887
O75038$35	0.541887
O75061$28	0.541887
O75061$30	0.541887
O75064$14	0.541887
O75064$39	0.541887
O75069$22	0.541887
O75074$24	0.541887
O75077$24	0.541887
O75077$29	0.541887
O75078$17	0.541887
O75078$38	0.541887
O75083$15	0.541887
O75093$6	0.541887
O75093$29	0.541887
O75093$38	0.541887
O75094$5	0.541887
O75094$36	0.541887
O75096$13	0.541887
O75096$19	0.541887
O75096$38	0.541887
O75113$7	0.541887
O75116$5	0.541887
O75116$13	0.541887
O75116$24	0.541887
O75116$26	0.541887
O75116$27	0.541887
O75122$24	0.541887
O75129$27	0.541887
O75140$11	0.541887
O75140$18	0.541887
O75140$37	0.541887
O75145$37	0.541887
O75146$36	0.541887
O75147$26	0.541887
O75147$31	0.541887
O75147$36	0.541887
O75151$19	0.541887
O75152$14	0.541887
O75153$10	0.541887
O75153$17	0.541887
O75153$28	0.541887
O75161$7	0.541887
O75161$29	0.541887
O75161$36	0.541887
O75161$38	0.541887
O75164$38	0.541887
O75167$8	0.541887
O75167$10	0.541887
O75167$27	0.541887
O75170$9	0.541887
O75170$31	0.541887
O75173$13	0.541887
O75182$29	0.541887
O75185$5	0.541887
O75185$32	0.541887
O75191$2	0.541887
O75191$7	0.541887
O75197$10	0.541887
O75251$38	0.541887
O75334$14	0.541887
O75343$39	0.541887
O75352$28	0.541887
O75352$37	0.541887
O75354$10	0.541887
O75354$12	0.541887
O75354$28	0.541887
O75376$3	0.541887
O75376$4	0.541887
O75379$13	0.541887
O75379$30	0.541887
O75382$14	0.541887
O75385$25	0.541887
O75390$13	0.541887
O75390$17	0.541887
O75391$2	0.541887
O75398$9	0.541887
O75417$30	0.541887
O75419$10	0.541887
O75427$39	0.541887
O75443$19	0.541887
O75443$28	0.541887
O75445$28	0.541887
O75449$30	0.541887
O75478$22	0.541887
O75528$7	0.541887
O75528$9	0.541887
O75528$22	0.541887
O75581$23	0.541887
O75586$24	0.541887
O75592$24	0.541887
O75616$39	0.541887
O75626$19	0.541887
O75629$9	0.541887
O75643$28	0.541887
O75648$14	0.541887
O75683$5	0.541887
O75689$19	0.541887
O75694$30	0.541887
O75717$7	0.541887
O75746$26	0.541887
O75747$12	0.541887
O75781$7	0.541887
O75781$38	0.541887
O75787$31	0.541887
O75787$35	0.541887
O75795$29	0.541887
O75815$22	0.541887
O75817$23	0.541887
O75817$30	0.541887
O75822$7	0.541887
O75879$24	0.541887
O75882$27	0.541887
O75882$29	0.541887
O75886$22	0.541887
O75886$28	0.541887
O75909$22	0.541887
O75912$23	0.541887
O75912$28	0.541887
O75934$31	0.541887
O75937$25	0.541887
O75976$26	0.541887
O76024$31	0.541887
O76027$30	0.541887
O76041$14	0.541887
O76054$36	0.541887
O76070$14	0.541887
O76071$27	0.541887
O76071$28	0.541887
O76080$6	0.541887
O76080$9	0.541887
O76080$13	0.541887
O76083$4	0.541887
O94759$2	0.541887
O94759$7	0.541887
O94759$26	0.541887
O94761$17	0.541887
O94762$5	0.541887
O94769$24	0.541887
O94769$35	0.541887
O94776$28	0.541887
O94782$6	0.541887
O94806$12	0.541887
O94806$38	0.541887
O94819$9	0.541887
O94819$12	0.541887
O94822$17	0.541887
O94823$6	0.541887
O94832$28	0.541887
O94832$35	0.541887
O94851$8	0.541887
O94851$31	0.541887
O94855$18	0.541887
O94856$20	0.541887
O94868$8	0.541887
O94874$30	0.541887
O94875$10	0.541887
O94875$38	0.541887
O94880$8	0.541887
O94880$29	0.541887
O94888$9	0.541887
O94898$13	0.541887
O94898$27	0.541887
O94898$38	0.541887
O94910$24	0.541887
O94910$39	0.541887
O94915$1	0.541887
O94915$10	0.541887
O94915$30	0.541887
O94919$11	0.541887
O94927$37	0.541887
O94953$30	0.541887
O94964$18	0.541887
O94964$28	0.541887
O94966$31	0.541887
O94973$3	0.541887
O94979$1	0.541887
O94992$5	0.541887
O94992$28	0.541887
O94992$38	0.541887
O95067$7	0.541887
O95070$12	0.541887
O95071$22	0.541887
O95071$38	0.541887
O95153$9	0.541887
O95153$30	0.541887
O95155$3	0.541887
O95159$30	0.541887
O95163$30	0.541887
O95167$35	0.541887
O95169$31	0.541887
O95180$17	0.541887
O95185$38	0.541887
O95210$24	0.541887
O95219$28	0.541887
O95219$30	0.541887
O95219$31	0.541887
O95235$6	0.541887
O95248$14	0.541887
O95248$38	0.541887
O95251$15	0.541887
O95251$31	0.541887
O95255$6	0.541887
O95271$31	0.541887
O95302$19	0.541887
O95340$24	0.541887
O95340$39	0.541887
O95347$26	0.541887
O95352$9	0.541887
O95359$18	0.541887
O95359$25	0.541887
O95359$26	0.541887
O95365$6	0.541887
O95373$35	0.541887
O95398$16	0.541887
O95400$8	0.541887
O95400$12	0.541887
O95425$18	0.541887
O95428$39	0.541887
O95433$3	0.541887
O95433$23	0.541887
O95447$31	0.541887
O95460$5	0.541887
O95477$7	0.541887
O95551$2	0.541887
O95568$29	0.541887
O95602$38	0.541887
O95622$25	0.541887
O95625$4	0.541887
O95671$29	0.541887
O95684$30	0.541887
O95696$14	0.541887
O95696$29	0.541887
O95714$26	0.541887
O95749$29	0.541887
O95755$13	0.541887
O95757$12	0.541887
O95757$15	0.541887
O95757$31	0.541887
O95777$28	0.541887
O95816$3	0.541887
O95834$27	0.541887
O95834$28	0.541887
O95835$30	0.541887
O95861$21	0.541887
O95886$1	0.541887
O95905$27	0.541887
O95935$15	0.541887
O95935$34	0.541887
O95954$13	0.541887
O95954$24	0.541887
O95965$8	0.541887
O95965$10	0.541887
O95965$18	0.541887
O95965$38	0.541887
O95980$14	0.541887
O95980$24	0.541887
O95983$31	0.541887
O95983$39	0.541887
O95985$18	0.541887
O95999$26	0.541887
O96011$28	0.541887
O96019$6	0.541887
P00156$39	0.541887
P00167$39	0.541887
P00352$19	0.541887
P00367$2	0.541887
P00390$13	0.541887
P00451$28	0.541887
P00491$15	0.541887
P00491$23	0.541887
P00505$26	0.541887
P00519$37	0.541887
P00533$2	0.541887
P00533$6	0.541887
P00533$9	0.541887
P00736$19	0.541887
P00742$11	0.541887
P00742$19	0.541887
P00813$15	0.541887
P01024$18	0.541887
P01031$11	0.541887
P01034$8	0.541887
P01040$15	0.541887
P01133$12	0.541887
P01189$14	0.541887
P01266$27	0.541887
P02452$26	0.541887
P02461$39	0.541887
P02748$9	0.541887
P02748$12	0.541887
P02748$14	0.541887
P02748$17	0.541887
P02751$9	0.541887
P02765$13	0.541887
P02765$15	0.541887
P02771$18	0.541887
P02788$28	0.541887
P02788$31	0.541887
P02795$5	0.541887
P03886$30	0.541887
P03923$14	0.541887
P03973$27	0.541887
P04035$38	0.541887
P04035$39	0.541887
P04040$15	0.541887
P04049$28	0.541887
P04062$6	0.541887
P04080$28	0.541887
P04083$8	0.541887
P04083$36	0.541887
P04114$29	0.541887
P04150$2	0.541887
P04220$27	0.541887
P04275$19	0.541887
P04275$30	0.541887
P04626$17	0.541887
P04632$1	0.541887
P04733$27	0.541887
P04733$38	0.541887
P04792$28	0.541887
P04818$23	0.541887
P04818$27	0.541887
P04908$9	0.541887
P04908$11	0.541887
P05067$26	0.541887
P05106$1	0.541887
P05114$26	0.541887
P05165$26	0.541887
P05305$28	0.541887
P05423$38	0.541887
P05783$23	0.541887
P05997$9	0.541887
P06239$27	0.541887
P06239$39	0.541887
P06732$4	0.541887
P06737$6	0.541887
P06744$7	0.541887
P06744$19	0.541887
P06756$32	0.541887
P07196$26	0.541887
P07202$8	0.541887
P07225$25	0.541887
P07339$11	0.541887
P07359$10	0.541887
P07359$11	0.541887
P07384$32	0.541887
P07384$38	0.541887
P07438$30	0.541887
P07602$13	0.541887
P07737$26	0.541887
P07919$27	0.541887
P07942$18	0.541887
P07949$38	0.541887
P07996$4	0.541887
P07996$5	0.541887
P07998$23	0.541887
P07998$27	0.541887
P07998$38	0.541887
P08123$1	0.541887
P08123$18	0.541887
P08183$30	0.541887
P08183$37	0.541887
P08519$11	0.541887
P08572$6	0.541887
P08575$22	0.541887
P08603$31	0.541887
P08648$38	0.541887
P09104$15	0.541887
P09110$26	0.541887
P09132$32	0.541887
P09211$14	0.541887
P09327$6	0.541887
P09497$7	0.541887
P09525$38	0.541887
P09544$17	0.541887
P09601$27	0.541887
P09619$14	0.541887
P09619$25	0.541887
P09619$31	0.541887
P09936$12	0.541887
P0C1Z6$18	0.541887
P0C671$15	0.541887
P0C671$31	0.541887
P0CAP2$27	0.541887
P0CB47$10	0.541887
P0CG12$32	0.541887
P0DME0$30	0.541887
P0DME0$31	0.541887
P10114$31	0.541887
P10155$19	0.541887
P10253$18	0.541887
P10253$19	0.541887
P10301$9	0.541887
P10301$15	0.541887
P10301$28	0.541887
P10586$27	0.541887
P10586$39	0.541887
P10589$39	0.541887
P10636$17	0.541887
P10721$14	0.541887
P10828$15	0.541887
P10915$30	0.541887
P11047$1	0.541887
P11137$8	0.541887
P11217$8	0.541887
P11277$10	0.541887
P11387$31	0.541887
P11388$22	0.541887
P11388$25	0.541887
P11388$26	0.541887
P11473$31	0.541887
P11474$3	0.541887
P11532$31	0.541887
P11532$37	0.541887
P12107$39	0.541887
P12109$15	0.541887
P12110$9	0.541887
P12110$29	0.541887
P12110$38	0.541887
P12111$10	0.541887
P12111$38	0.541887
P12270$34	0.541887
P12524$5	0.541887
P12532$15	0.541887
P12645$7	0.541887
P12814$10	0.541887
P12821$2	0.541887
P12830$4	0.541887
P12882$6	0.541887
P12883$14	0.541887
P13489$3	0.541887
P13489$17	0.541887
P13533$7	0.541887
P13535$13	0.541887
P13535$14	0.541887
P13569$5	0.541887
P13569$30	0.541887
P13591$34	0.541887
P13611$3	0.541887
P13611$7	0.541887
P13611$26	0.541887
P13671$7	0.541887
P13671$27	0.541887
P13942$11	0.541887
P14061$13	0.541887
P14210$37	0.541887
P14410$10	0.541887
P14410$14	0.541887
P14621$24	0.541887
P14859$7	0.541887
P14921$25	0.541887
P14927$22	0.541887
P14927$29	0.541887
P15056$26	0.541887
P15151$28	0.541887
P15514$11	0.541887
P15514$35	0.541887
P15848$19	0.541887
P16066$9	0.541887
P16066$30	0.541887
P16144$23	0.541887
P16278$20	0.541887
P16284$3	0.541887
P16284$17	0.541887
P16284$30	0.541887
P16284$35	0.541887
P16422$11	0.541887
P16422$14	0.541887
P16499$7	0.541887
P16615$26	0.541887
P16870$3	0.541887
P16870$13	0.541887
P16930$8	0.541887
P17040$3	0.541887
P17252$2	0.541887
P17252$14	0.541887
P17275$2	0.541887
P17275$10	0.541887
P17275$31	0.541887
P17693$30	0.541887
P17706$17	0.541887
P17735$6	0.541887
P17735$14	0.541887
P17735$30	0.541887
P17948$15	0.541887
P17948$30	0.541887
P18084$17	0.541887
P18084$27	0.541887
P18206$9	0.541887
P18583$14	0.541887
P18669$4	0.541887
P18669$9	0.541887
P18754$11	0.541887
P18850$19	0.541887
P18858$29	0.541887
P18859$30	0.541887
P19021$22	0.541887
P19021$39	0.541887
P19022$26	0.541887
P19022$27	0.541887
P19022$29	0.541887
P19387$27	0.541887
P19419$14	0.541887
P19429$6	0.541887
P19429$12	0.541887
P19447$13	0.541887
P19525$3	0.541887
P19634$9	0.541887
P19838$30	0.541887
P20132$8	0.541887
P20132$23	0.541887
P20132$26	0.541887
P20248$23	0.541887
P20248$31	0.541887
P20336$30	0.541887
P20585$14	0.541887
P20585$19	0.541887
P20585$34	0.541887
P20648$14	0.541887
P20700$31	0.541887
P20742$22	0.541887
P20742$30	0.541887
P20742$31	0.541887
P20749$1	0.541887
P20749$38	0.541887
P20813$5	0.541887
P20849$23	0.541887
P20849$28	0.541887
P20908$11	0.541887
P20908$19	0.541887
P20908$27	0.541887
P20936$6	0.541887
P21127$32	0.541887
P21127$39	0.541887
P21359$38	0.541887
P21462$13	0.541887
P21462$22	0.541887
P21462$26	0.541887
P21580$25	0.541887
P21709$1	0.541887
P21757$14	0.541887
P21757$39	0.541887
P21817$10	0.541887
P21817$11	0.541887
P21860$26	0.541887
P21964$38	0.541887
P22087$29	0.541887
P22102$1	0.541887
P22223$8	0.541887
P22223$17	0.541887
P22223$24	0.541887
P22223$38	0.541887
P22413$27	0.541887
P22570$9	0.541887
P22612$27	0.541887
P22670$30	0.541887
P22681$10	0.541887
P22681$28	0.541887
P23025$22	0.541887
P23193$9	0.541887
P23246$16	0.541887
P23284$28	0.541887
P23378$14	0.541887
P23378$38	0.541887
P23381$10	0.541887
P23381$17	0.541887
P23443$7	0.541887
P23458$15	0.541887
P23458$23	0.541887
P23458$29	0.541887
P23468$12	0.541887
P23468$18	0.541887
P23471$11	0.541887
P23471$19	0.541887
P23471$24	0.541887
P23497$31	0.541887
P23508$9	0.541887
P23610$17	0.541887
P23610$28	0.541887
P23634$27	0.541887
P24386$5	0.541887
P24386$29	0.541887
P24394$8	0.541887
P24394$19	0.541887
P24821$7	0.541887
P24821$18	0.541887
P24821$30	0.541887
P24928$22	0.541887
P24928$26	0.541887
P24941$9	0.541887
P25054$6	0.541887
P25054$21	0.541887
P25054$26	0.541887
P25067$12	0.541887
P25311$6	0.541887
P25311$17	0.541887
P25391$12	0.541887
P25391$18	0.541887
P25440$10	0.541887
P25490$28	0.541887
P25713$28	0.541887
P25713$29	0.541887
P25940$14	0.541887
P25940$22	0.541887
P25940$25	0.541887
P25940$38	0.541887
P25942$14	0.541887
P26358$10	0.541887
P26367$29	0.541887
P27037$9	0.541887
P27037$38	0.541887
P27361$14	0.541887
P27361$29	0.541887
P27448$29	0.541887
P27708$27	0.541887
P27816$4	0.541887
P27986$38	0.541887
P28221$30	0.541887
P28288$28	0.541887
P28370$12	0.541887
P28715$2	0.541887
P28715$26	0.541887
P28715$38	0.541887
P28799$6	0.541887
P28799$11	0.541887
P28799$15	0.541887
P28799$19	0.541887
P28827$5	0.541887
P28845$27	0.541887
P29083$11	0.541887
P29083$29	0.541887
P29084$10	0.541887
P29084$12	0.541887
P29084$17	0.541887
P29120$28	0.541887
P29122$29	0.541887
P29122$37	0.541887
P29279$3	0.541887
P29279$19	0.541887
P29317$7	0.541887
P29317$38	0.541887
P29320$5	0.541887
P29320$22	0.541887
P29373$14	0.541887
P29374$18	0.541887
P29400$3	0.541887
P29400$9	0.541887
P29400$18	0.541887
P29400$28	0.541887
P29536$19	0.541887
P29590$31	0.541887
P29973$9	0.541887
P30044$27	0.541887
P30203$6	0.541887
P30203$22	0.541887
P30405$28	0.541887
P30533$26	0.541887
P30559$23	0.541887
P30559$39	0.541887
P30566$6	0.541887
P30876$27	0.541887
P31146$28	0.541887
P31151$22	0.541887
P31152$10	0.541887
P31277$13	0.541887
P31323$15	0.541887
P31323$27	0.541887
P31749$35	0.541887
P31751$7	0.541887
P31939$12	0.541887
P31946$3	0.541887
P31946$13	0.541887
P31947$26	0.541887
P31948$9	0.541887
P31949$38	0.541887
P32119$15	0.541887
P32119$17	0.541887
P32121$14	0.541887
P32297$23	0.541887
P32297$26	0.541887
P32297$27	0.541887
P32297$29	0.541887
P32856$9	0.541887
P32856$29	0.541887
P32929$13	0.541887
P33240$39	0.541887
P33316$10	0.541887
P33908$26	0.541887
P33908$31	0.541887
P33981$29	0.541887
P33981$30	0.541887
P33991$35	0.541887
P34059$19	0.541887
P34932$5	0.541887
P35052$15	0.541887
P35125$27	0.541887
P35221$38	0.541887
P35222$28	0.541887
P35228$13	0.541887
P35236$18	0.541887
P35240$6	0.541887
P35247$36	0.541887
P35250$24	0.541887
P35250$29	0.541887
P35251$28	0.541887
P35251$29	0.541887
P35251$39	0.541887
P35269$19	0.541887
P35269$23	0.541887
P35414$10	0.541887
P35443$10	0.541887
P35443$13	0.541887
P35443$17	0.541887
P35498$13	0.541887
P35499$4	0.541887
P35499$7	0.541887
P35499$13	0.541887
P35499$25	0.541887
P35556$12	0.541887
P35579$29	0.541887
P35580$3	0.541887
P35580$28	0.541887
P35612$9	0.541887
P35658$26	0.541887
P35670$26	0.541887
P35713$14	0.541887
P35716$27	0.541887
P35749$11	0.541887
P35749$38	0.541887
P35908$22	0.541887
P35908$28	0.541887
P35914$26	0.541887
P35998$27	0.541887
P36383$24	0.541887
P36404$28	0.541887
P36639$11	0.541887
P36873$17	0.541887
P36894$37	0.541887
P36954$13	0.541887
P36955$16	0.541887
P37108$29	0.541887
P37198$14	0.541887
P37275$6	0.541887
P37275$17	0.541887
P37802$20	0.541887
P37840$27	0.541887
P38398$30	0.541887
P38919$25	0.541887
P38935$18	0.541887
P38935$39	0.541887
P39059$19	0.541887
P39060$11	0.541887
P39060$31	0.541887
P39086$5	0.541887
P39656$1	0.541887
P39687$14	0.541887
P39880$3	0.541887
P39880$25	0.541887
P40189$18	0.541887
P40425$10	0.541887
P40426$30	0.541887
P40616$19	0.541887
P40616$39	0.541887
P40763$19	0.541887
P40818$28	0.541887
P41161$13	0.541887
P41161$23	0.541887
P41208$29	0.541887
P41214$1	0.541887
P41219$27	0.541887
P41221$7	0.541887
P41221$24	0.541887
P41227$22	0.541887
P41229$14	0.541887
P41240$28	0.541887
P41440$27	0.541887
P41594$3	0.541887
P41594$9	0.541887
P41594$38	0.541887
P42126$7	0.541887
P42224$19	0.541887
P42224$23	0.541887
P42224$27	0.541887
P42224$38	0.541887
P42261$31	0.541887
P42285$1	0.541887
P42345$28	0.541887
P42356$9	0.541887
P42658$27	0.541887
P42681$6	0.541887
P42681$23	0.541887
P42681$27	0.541887
P42695$13	0.541887
P42702$38	0.541887
P42768$6	0.541887
P42771$8	0.541887
P42771$11	0.541887
P42771$12	0.541887
P42771$15	0.541887
P42785$8	0.541887
P42858$11	0.541887
P42892$27	0.541887
P43004$12	0.541887
P43005$7	0.541887
P43005$15	0.541887
P43034$3	0.541887
P43121$28	0.541887
P43155$9	0.541887
P43243$28	0.541887
P43243$35	0.541887
P43246$1	0.541887
P43307$29	0.541887
P43378$15	0.541887
P43378$39	0.541887
P43489$25	0.541887
P43490$33	0.541887
P43629$28	0.541887
P43694$6	0.541887
P43699$6	0.541887
P45844$30	0.541887
P45974$31	0.541887
P45985$7	0.541887
P45985$17	0.541887
P45985$18	0.541887
P46013$22	0.541887
P46098$14	0.541887
P46734$24	0.541887
P46736$9	0.541887
P46779$30	0.541887
P46821$31	0.541887
P46926$11	0.541887
P46977$27	0.541887
P47895$28	0.541887
P47928$31	0.541887
P47974$27	0.541887
P47985$28	0.541887
P48059$31	0.541887
P48382$29	0.541887
P48426$5	0.541887
P48449$4	0.541887
P48507$39	0.541887
P48552$14	0.541887
P48552$28	0.541887
P48637$5	0.541887
P48637$19	0.541887
P48681$18	0.541887
P48681$25	0.541887
P48735$19	0.541887
P48736$26	0.541887
P48739$6	0.541887
P48739$7	0.541887
P48739$10	0.541887
P48742$27	0.541887
P48995$18	0.541887
P49005$25	0.541887
P49023$29	0.541887
P49407$24	0.541887
P49418$10	0.541887
P49441$28	0.541887
P49441$29	0.541887
P49454$31	0.541887
P49459$28	0.541887
P49640$12	0.541887
P49642$7	0.541887
P49642$39	0.541887
P49643$38	0.541887
P49747$10	0.541887
P49747$22	0.541887
P49753$27	0.541887
P49790$34	0.541887
P49792$31	0.541887
P49795$17	0.541887
P49796$23	0.541887
P49796$27	0.541887
P49815$16	0.541887
P49840$4	0.541887
P49840$13	0.541887
P49840$15	0.541887
P49840$23	0.541887
P49848$31	0.541887
P49902$14	0.541887
P49903$27	0.541887
P49917$12	0.541887
P49917$17	0.541887
P49917$23	0.541887
P50221$15	0.541887
P50221$31	0.541887
P50225$30	0.541887
P50336$8	0.541887
P50552$29	0.541887
P50579$23	0.541887
P50748$23	0.541887
P50748$28	0.541887
P50750$30	0.541887
P50876$17	0.541887
P50876$28	0.541887
P50897$19	0.541887
P50993$9	0.541887
P50993$10	0.541887
P50993$25	0.541887
P50995$24	0.541887
P51397$29	0.541887
P51397$30	0.541887
P51531$18	0.541887
P51531$28	0.541887
P51532$14	0.541887
P51587$23	0.541887
P51608$17	0.541887
P51608$24	0.541887
P51610$36	0.541887
P51649$24	0.541887
P51693$5	0.541887
P51693$9	0.541887
P51693$23	0.541887
P51693$30	0.541887
P51784$6	0.541887
P51784$11	0.541887
P51784$14	0.541887
P51797$9	0.541887
P51797$17	0.541887
P51798$38	0.541887
P51805$5	0.541887
P51805$14	0.541887
P51805$22	0.541887
P51858$9	0.541887
P51948$18	0.541887
P51948$29	0.541887
P51948$30	0.541887
P51948$32	0.541887
P51970$1	0.541887
P52179$25	0.541887
P52209$15	0.541887
P52294$38	0.541887
P52306$19	0.541887
P52333$19	0.541887
P52333$28	0.541887
P52333$29	0.541887
P52564$27	0.541887
P52630$6	0.541887
P52630$7	0.541887
P52630$23	0.541887
P52630$27	0.541887
P52655$23	0.541887
P52701$26	0.541887
P52756$8	0.541887
P52756$9	0.541887
P52756$19	0.541887
P52758$29	0.541887
P52790$25	0.541887
P52824$31	0.541887
P52824$36	0.541887
P52948$5	0.541887
P52948$22	0.541887
P52948$28	0.541887
P52954$37	0.541887
P53041$22	0.541887
P53365$31	0.541887
P53367$4	0.541887
P53396$7	0.541887
P53396$8	0.541887
P53420$4	0.541887
P53420$38	0.541887
P53602$39	0.541887
P53609$24	0.541887
P53611$38	0.541887
P53618$28	0.541887
P53618$35	0.541887
P53618$38	0.541887
P53618$39	0.541887
P53621$36	0.541887
P53675$30	0.541887
P53677$32	0.541887
P53680$39	0.541887
P54098$22	0.541887
P54098$25	0.541887
P54098$29	0.541887
P54105$6	0.541887
P54105$8	0.541887
P54132$5	0.541887
P54198$8	0.541887
P54259$29	0.541887
P54259$39	0.541887
P54278$6	0.541887
P54619$9	0.541887
P54619$39	0.541887
P54687$27	0.541887
P54707$31	0.541887
P54707$38	0.541887
P54764$18	0.541887
P54802$28	0.541887
P54829$9	0.541887
P54829$25	0.541887
P54922$6	0.541887
P54922$14	0.541887
P54922$17	0.541887
P54922$28	0.541887
P55010$14	0.541887
P55011$30	0.541887
P55042$6	0.541887
P55042$14	0.541887
P55072$34	0.541887
P55085$29	0.541887
P55160$26	0.541887
P55197$30	0.541887
P55201$22	0.541887
P55201$28	0.541887
P55212$11	0.541887
P55265$12	0.541887
P55287$27	0.541887
P55287$31	0.541887
P55290$32	0.541887
P55316$28	0.541887
P55735$28	0.541887
P55789$14	0.541887
P55795$28	0.541887
P56693$24	0.541887
P56945$11	0.541887
P56962$28	0.541887
P56975$6	0.541887
P57058$34	0.541887
P57075$11	0.541887
P57076$6	0.541887
P57076$19	0.541887
P57105$31	0.541887
P57721$7	0.541887
P57721$9	0.541887
P57721$27	0.541887
P57737$11	0.541887
P57768$19	0.541887
P57768$30	0.541887
P57772$13	0.541887
P57772$28	0.541887
P57789$4	0.541887
P57789$13	0.541887
P58107$3	0.541887
P58397$27	0.541887
P58397$34	0.541887
P58401$39	0.541887
P59046$4	0.541887
P59046$13	0.541887
P59046$22	0.541887
P59047$32	0.541887
P59190$14	0.541887
P59510$31	0.541887
P59551$17	0.541887
P59923$33	0.541887
P60604$36	0.541887
P61009$1	0.541887
P61009$27	0.541887
P61011$21	0.541887
P61086$13	0.541887
P61160$10	0.541887
P61421$27	0.541887
P61769$25	0.541887
P61803$38	0.541887
P61923$21	0.541887
P62070$7	0.541887
P62191$27	0.541887
P62253$36	0.541887
P62256$8	0.541887
P62256$22	0.541887
P62310$9	0.541887
P62310$10	0.541887
P62310$11	0.541887
P62333$38	0.541887
P62633$10	0.541887
P62906$32	0.541887
P62942$28	0.541887
P62995$32	0.541887
P63092$28	0.541887
P63132$31	0.541887
P63165$27	0.541887
P63272$10	0.541887
P67775$15	0.541887
P68366$7	0.541887
P68366$11	0.541887
P68366$12	0.541887
P68366$29	0.541887
P69905$27	0.541887
P78316$27	0.541887
P78316$32	0.541887
P78325$17	0.541887
P78325$27	0.541887
P78325$29	0.541887
P78332$17	0.541887
P78334$4	0.541887
P78334$23	0.541887
P78345$13	0.541887
P78357$13	0.541887
P78357$27	0.541887
P78362$3	0.541887
P78362$32	0.541887
P78415$27	0.541887
P78504$6	0.541887
P78504$27	0.541887
P78509$34	0.541887
P78527$37	0.541887
P78536$19	0.541887
P78539$3	0.541887
P78539$38	0.541887
P80297$9	0.541887
P80297$25	0.541887
P80723$39	0.541887
P81274$29	0.541887
P82094$18	0.541887
P82970$19	0.541887
P82987$28	0.541887
P83105$15	0.541887
P83105$17	0.541887
P83111$5	0.541887
P83859$7	0.541887
P83916$23	0.541887
P84085$28	0.541887
P84085$29	0.541887
P84103$28	0.541887
P84157$31	0.541887
P84550$12	0.541887
P86790$6	0.541887
P98082$7	0.541887
P98088$39	0.541887
P98095$27	0.541887
P98153$14	0.541887
P98155$9	0.541887
P98155$17	0.541887
P98160$12	0.541887
P98160$17	0.541887
P98160$18	0.541887
P98160$24	0.541887
P98160$25	0.541887
P98160$29	0.541887
P98170$28	0.541887
P98194$14	0.541887
P98198$11	0.541887
Q00013$18	0.541887
Q00169$10	0.541887
Q00577$23	0.541887
Q00610$34	0.541887
Q00610$35	0.541887
Q00653$7	0.541887
Q00653$31	0.541887
Q00722$13	0.541887
Q00722$17	0.541887
Q00722$25	0.541887
Q008S8$19	0.541887
Q00994$10	0.541887
Q00994$24	0.541887
Q00994$27	0.541887
Q00994$35	0.541887
Q01081$28	0.541887
Q01085$8	0.541887
Q01105$5	0.541887
Q01118$19	0.541887
Q01433$27	0.541887
Q01469$31	0.541887
Q01484$6	0.541887
Q01518$10	0.541887
Q01538$23	0.541887
Q01581$22	0.541887
Q01668$38	0.541887
Q01804$10	0.541887
Q01804$11	0.541887
Q01804$12	0.541887
Q01804$14	0.541887
Q01804$38	0.541887
Q01814$3	0.541887
Q01814$12	0.541887
Q01814$18	0.541887
Q01814$38	0.541887
Q01826$10	0.541887
Q01826$22	0.541887
Q01826$36	0.541887
Q01844$7	0.541887
Q01844$14	0.541887
Q01844$17	0.541887
Q01954$10	0.541887
Q01954$23	0.541887
Q01954$38	0.541887
Q01954$39	0.541887
Q01955$10	0.541887
Q01955$37	0.541887
Q01968$15	0.541887
Q01968$38	0.541887
Q01970$11	0.541887
Q01973$9	0.541887
Q01974$15	0.541887
Q02108$27	0.541887
Q02127$32	0.541887
Q02224$38	0.541887
Q02252$7	0.541887
Q02388$11	0.541887
Q02413$17	0.541887
Q02413$19	0.541887
Q02487$30	0.541887
Q02763$15	0.541887
Q02763$30	0.541887
Q02817$5	0.541887
Q02817$31	0.541887
Q02880$31	0.541887
Q02928$4	0.541887
Q02928$18	0.541887
Q02930$22	0.541887
Q02930$27	0.541887
Q02952$30	0.541887
Q03111$30	0.541887
Q03113$28	0.541887
Q03154$31	0.541887
Q03188$24	0.541887
Q03188$30	0.541887
Q03426$39	0.541887
Q03431$17	0.541887
Q03431$18	0.541887
Q03431$29	0.541887
Q03468$18	0.541887
Q03519$30	0.541887
Q03519$35	0.541887
Q03692$6	0.541887
Q03692$10	0.541887
Q03692$17	0.541887
Q03692$21	0.541887
Q03701$19	0.541887
Q03828$20	0.541887
Q03828$31	0.541887
Q03933$26	0.541887
Q04446$25	0.541887
Q04721$18	0.541887
Q04725$31	0.541887
Q04726$7	0.541887
Q04727$29	0.541887
Q05193$27	0.541887
Q05209$10	0.541887
Q05209$13	0.541887
Q05397$8	0.541887
Q05397$30	0.541887
Q05513$31	0.541887
Q05516$10	0.541887
Q05516$30	0.541887
Q05516$38	0.541887
Q05639$3	0.541887
Q05655$2	0.541887
Q05682$8	0.541887
Q05682$18	0.541887
Q05707$28	0.541887
Q05707$32	0.541887
Q05C16$5	0.541887
Q06124$22	0.541887
Q06418$22	0.541887
Q06455$2	0.541887
Q06481$27	0.541887
Q06945$17	0.541887
Q07092$6	0.541887
Q07092$37	0.541887
Q07283$30	0.541887
Q07283$31	0.541887
Q07617$12	0.541887
Q07666$14	0.541887
Q07864$14	0.541887
Q07864$38	0.541887
Q07889$19	0.541887
Q07973$30	0.541887
Q08043$6	0.541887
Q08170$38	0.541887
Q08209$18	0.541887
Q08378$27	0.541887
Q08379$27	0.541887
Q08495$17	0.541887
Q08499$13	0.541887
Q08499$32	0.541887
Q08828$7	0.541887
Q08828$12	0.541887
Q08828$18	0.541887
Q08828$27	0.541887
Q08828$28	0.541887
Q08AD1$14	0.541887
Q08AD1$29	0.541887
Q08AE8$26	0.541887
Q08AG5$1	0.541887
Q08AG5$11	0.541887
Q08AG7$28	0.541887
Q08AH1$6	0.541887
Q08AH1$7	0.541887
Q08AH1$34	0.541887
Q08AH1$37	0.541887
Q08AH3$35	0.541887
Q08AI6$31	0.541887
Q08AI6$39	0.541887
Q08AM6$18	0.541887
Q09MP3$31	0.541887
Q0P6D6$14	0.541887
Q0P6D6$23	0.541887
Q0P6D6$30	0.541887
Q0P6D6$31	0.541887
Q0PNE2$5	0.541887
Q0VD83$23	0.541887
Q0VD83$31	0.541887
Q0VDF9$32	0.541887
Q0VDG4$14	0.541887
Q0VDG4$23	0.541887
Q0VF49$27	0.541887
Q0VF49$28	0.541887
Q0VG06$27	0.541887
Q0ZLH3$22	0.541887
Q0ZLH3$38	0.541887
Q10571$27	0.541887
Q10571$32	0.541887
Q10589$8	0.541887
Q10589$10	0.541887
Q10589$29	0.541887
Q10589$30	0.541887
Q12766$8	0.541887
Q12766$27	0.541887
Q12768$28	0.541887
Q12788$9	0.541887
Q12789$38	0.541887
Q12802$23	0.541887
Q12802$36	0.541887
Q12836$5	0.541887
Q12852$2	0.541887
Q12852$9	0.541887
Q12872$22	0.541887
Q12873$17	0.541887
Q12879$1	0.541887
Q12879$27	0.541887
Q12879$29	0.541887
Q12888$28	0.541887
Q12888$29	0.541887
Q12899$27	0.541887
Q12923$17	0.541887
Q12934$27	0.541887
Q12934$30	0.541887
Q12946$7	0.541887
Q12946$11	0.541887
Q12946$12	0.541887
Q12946$15	0.541887
Q12946$18	0.541887
Q12946$32	0.541887
Q12948$9	0.541887
Q12948$25	0.541887
Q12948$28	0.541887
Q12965$16	0.541887
Q12974$7	0.541887
Q12996$28	0.541887
Q13009$17	0.541887
Q13009$28	0.541887
Q13009$29	0.541887
Q13009$37	0.541887
Q13018$16	0.541887
Q13023$37	0.541887
Q13029$27	0.541887
Q13029$28	0.541887
Q13029$39	0.541887
Q13049$10	0.541887
Q13085$24	0.541887
Q13105$5	0.541887
Q13112$1	0.541887
Q13114$29	0.541887
Q13123$27	0.541887
Q13127$5	0.541887
Q13127$10	0.541887
Q13127$28	0.541887
Q13127$39	0.541887
Q13129$6	0.541887
Q13129$12	0.541887
Q13129$29	0.541887
Q13131$10	0.541887
Q13136$25	0.541887
Q13144$38	0.541887
Q13145$39	0.541887
Q13151$32	0.541887
Q13153$2	0.541887
Q13153$22	0.541887
Q13206$27	0.541887
Q13207$32	0.541887
Q13228$15	0.541887
Q13237$30	0.541887
Q13242$29	0.541887
Q13257$26	0.541887
Q13277$26	0.541887
Q13277$31	0.541887
Q13315$9	0.541887
Q13316$3	0.541887
Q13316$31	0.541887
Q13316$34	0.541887
Q13332$19	0.541887
Q13342$39	0.541887
Q13362$9	0.541887
Q13367$26	0.541887
Q13402$22	0.541887
Q13415$7	0.541887
Q13415$15	0.541887
Q13415$25	0.541887
Q13416$12	0.541887
Q13416$29	0.541887
Q13416$39	0.541887
Q13418$22	0.541887
Q13425$39	0.541887
Q13426$39	0.541887
Q13438$29	0.541887
Q13442$27	0.541887
Q13443$10	0.541887
Q13443$33	0.541887
Q13459$15	0.541887
Q13464$7	0.541887
Q13464$33	0.541887
Q13470$3	0.541887
Q13470$9	0.541887
Q13470$27	0.541887
Q13472$18	0.541887
Q13480$27	0.541887
Q13485$31	0.541887
Q13490$9	0.541887
Q13492$15	0.541887
Q13495$31	0.541887
Q13501$19	0.541887
Q13501$21	0.541887
Q13501$22	0.541887
Q13501$24	0.541887
Q13501$28	0.541887
Q13507$26	0.541887
Q13526$26	0.541887
Q13541$14	0.541887
Q13542$39	0.541887
Q13554$16	0.541887
Q13554$25	0.541887
Q13554$35	0.541887
Q13555$25	0.541887
Q13557$29	0.541887
Q13564$23	0.541887
Q13572$15	0.541887
Q13572$17	0.541887
Q13574$17	0.541887
Q13574$26	0.541887
Q13586$27	0.541887
Q13595$31	0.541887
Q13615$10	0.541887
Q13616$7	0.541887
Q13618$9	0.541887
Q13619$18	0.541887
Q13619$29	0.541887
Q13619$30	0.541887
Q13625$25	0.541887
Q13634$26	0.541887
Q13641$26	0.541887
Q13683$7	0.541887
Q13698$18	0.541887
Q13702$17	0.541887
Q13705$29	0.541887
Q13724$29	0.541887
Q13740$28	0.541887
Q13751$3	0.541887
Q13751$18	0.541887
Q13751$19	0.541887
Q13753$21	0.541887
Q13761$34	0.541887
Q13772$35	0.541887
Q13796$11	0.541887
Q13796$22	0.541887
Q13796$38	0.541887
Q13895$38	0.541887
Q13905$28	0.541887
Q13952$10	0.541887
Q13972$29	0.541887
Q14005$12	0.541887
Q14005$23	0.541887
Q14005$27	0.541887
Q14005$28	0.541887
Q14028$13	0.541887
Q14031$7	0.541887
Q14031$19	0.541887
Q14050$23	0.541887
Q14050$25	0.541887
Q14055$13	0.541887
Q14112$4	0.541887
Q14114$12	0.541887
Q14126$28	0.541887
Q14134$27	0.541887
Q14135$11	0.541887
Q14135$14	0.541887
Q14137$5	0.541887
Q14137$32	0.541887
Q14145$28	0.541887
Q14147$13	0.541887
Q14147$14	0.541887
Q14147$28	0.541887
Q14151$1	0.541887
Q14151$19	0.541887
Q14152$28	0.541887
Q14160$37	0.541887
Q14161$27	0.541887
Q14162$5	0.541887
Q14166$11	0.541887
Q14166$13	0.541887
Q14168$6	0.541887
Q14181$24	0.541887
Q14185$2	0.541887
Q14185$37	0.541887
Q14191$27	0.541887
Q14191$39	0.541887
Q14202$31	0.541887
Q14204$2	0.541887
Q14204$35	0.541887
Q14207$30	0.541887
Q14241$15	0.541887
Q14241$29	0.541887
Q14244$30	0.541887
Q14244$31	0.541887
Q14247$9	0.541887
Q14249$19	0.541887
Q14249$30	0.541887
Q14254$30	0.541887
Q14315$24	0.541887
Q14324$30	0.541887
Q14432$38	0.541887
Q14515$3	0.541887
Q14515$13	0.541887
Q14515$14	0.541887
Q14517$1	0.541887
Q14517$4	0.541887
Q14517$18	0.541887
Q14527$23	0.541887
Q14562$30	0.541887
Q14566$34	0.541887
Q14573$20	0.541887
Q14573$23	0.541887
Q14573$25	0.541887
Q14574$22	0.541887
Q14574$31	0.541887
Q14624$25	0.541887
Q14643$23	0.541887
Q14667$14	0.541887
Q14667$30	0.541887
Q14676$14	0.541887
Q14676$22	0.541887
Q14676$24	0.541887
Q14677$34	0.541887
Q14678$23	0.541887
Q14679$11	0.541887
Q14680$13	0.541887
Q14681$4	0.541887
Q14683$21	0.541887
Q14683$31	0.541887
Q14686$14	0.541887
Q14686$39	0.541887
Q14689$4	0.541887
Q14690$30	0.541887
Q14690$38	0.541887
Q14699$19	0.541887
Q14699$31	0.541887
Q14714$30	0.541887
Q14714$33	0.541887
Q14721$28	0.541887
Q14722$4	0.541887
Q14767$18	0.541887
Q14781$13	0.541887
Q147X3$28	0.541887
Q14865$23	0.541887
Q14940$3	0.541887
Q14964$6	0.541887
Q14980$31	0.541887
Q14993$12	0.541887
Q14993$28	0.541887
Q14993$31	0.541887
Q14993$34	0.541887
Q14997$28	0.541887
Q149N8$24	0.541887
Q14BN4$31	0.541887
Q14CB8$30	0.541887
Q14CX7$12	0.541887
Q14DG7$17	0.541887
Q14DG7$28	0.541887
Q15005$28	0.541887
Q15005$38	0.541887
Q15007$14	0.541887
Q15018$14	0.541887
Q15022$10	0.541887
Q15022$13	0.541887
Q15025$25	0.541887
Q15025$34	0.541887
Q15027$7	0.541887
Q15032$29	0.541887
Q15036$38	0.541887
Q15042$25	0.541887
Q15050$36	0.541887
Q15054$31	0.541887
Q15056$28	0.541887
Q15057$11	0.541887
Q15057$38	0.541887
Q15059$17	0.541887
Q15075$14	0.541887
Q15075$17	0.541887
Q15119$18	0.541887
Q15124$26	0.541887
Q15139$28	0.541887
Q15147$23	0.541887
Q15149$3	0.541887
Q15149$9	0.541887
Q15170$4	0.541887
Q15172$28	0.541887
Q15185$9	0.541887
Q15185$15	0.541887
Q15262$7	0.541887
Q15262$10	0.541887
Q15269$31	0.541887
Q15269$37	0.541887
Q15274$30	0.541887
Q15276$30	0.541887
Q15276$38	0.541887
Q15287$29	0.541887
Q15287$30	0.541887
Q15287$31	0.541887
Q15291$26	0.541887
Q15303$24	0.541887
Q15311$26	0.541887
Q15345$10	0.541887
Q15345$24	0.541887
Q15363$32	0.541887
Q15386$31	0.541887
Q15389$17	0.541887
Q15389$19	0.541887
Q15392$26	0.541887
Q15398$12	0.541887
Q15398$15	0.541887
Q15424$26	0.541887
Q15428$31	0.541887
Q15436$18	0.541887
Q15477$21	0.541887
Q15517$15	0.541887
Q15542$38	0.541887
Q15545$30	0.541887
Q15554$29	0.541887
Q15555$32	0.541887
Q15596$8	0.541887
Q15596$38	0.541887
Q15631$9	0.541887
Q15642$34	0.541887
Q15648$18	0.541887
Q15652$6	0.541887
Q15714$28	0.541887
Q15742$11	0.541887
Q15773$13	0.541887
Q15773$17	0.541887
Q15796$29	0.541887
Q15813$24	0.541887
Q15878$11	0.541887
Q15878$17	0.541887
Q16186$23	0.541887
Q16204$10	0.541887
Q16270$13	0.541887
Q16352$30	0.541887
Q16363$21	0.541887
Q16363$26	0.541887
Q16512$25	0.541887
Q16513$19	0.541887
Q16539$13	0.541887
Q16539$18	0.541887
Q16566$1	0.541887
Q16572$6	0.541887
Q16572$10	0.541887
Q16572$18	0.541887
Q16584$25	0.541887
Q16587$38	0.541887
Q16625$28	0.541887
Q16626$26	0.541887
Q16626$27	0.541887
Q16643$29	0.541887
Q16650$27	0.541887
Q16665$21	0.541887
Q16665$28	0.541887
Q16666$15	0.541887
Q16666$20	0.541887
Q16720$19	0.541887
Q16720$27	0.541887
Q16762$7	0.541887
Q16763$8	0.541887
Q16763$9	0.541887
Q16763$11	0.541887
Q16763$19	0.541887
Q16773$9	0.541887
Q16787$15	0.541887
Q16799$16	0.541887
Q16821$6	0.541887
Q16821$7	0.541887
Q16829$15	0.541887
Q16849$24	0.541887
Q16849$26	0.541887
Q16851$14	0.541887
Q16851$17	0.541887
Q16851$28	0.541887
Q16875$17	0.541887
Q17R98$8	0.541887
Q17RC7$29	0.541887
Q17RC7$33	0.541887
Q17RG1$3	0.541887
Q17RS7$7	0.541887
Q17RW2$9	0.541887
Q17RW2$27	0.541887
Q17RW2$31	0.541887
Q1ED39$26	0.541887
Q1ED39$27	0.541887
Q1W6H9$26	0.541887
Q1W6H9$28	0.541887
Q1W6H9$29	0.541887
Q1XH10$32	0.541887
Q2KHR2$6	0.541887
Q2KHR3$23	0.541887
Q2KHR3$39	0.541887
Q2KJY2$12	0.541887
Q2KJY2$26	0.541887
Q2M1P5$29	0.541887
Q2M1P5$38	0.541887
Q2M1P5$39	0.541887
Q2M1Z3$3	0.541887
Q2M1Z3$9	0.541887
Q2M2I8$23	0.541887
Q2M2I8$30	0.541887
Q2M389$26	0.541887
Q2NKQ1$12	0.541887
Q2NKQ1$19	0.541887
Q2NKQ1$28	0.541887
Q2NL82$19	0.541887
Q2NL82$32	0.541887
Q2PPJ7$23	0.541887
Q2PPJ7$28	0.541887
Q2TAK8$6	0.541887
Q2TAK8$29	0.541887
Q2TAY7$2	0.541887
Q2TAY7$23	0.541887
Q2TAZ0$12	0.541887
Q2TAZ0$19	0.541887
Q2TAZ0$31	0.541887
Q2TB10$18	0.541887
Q2TB10$30	0.541887
Q2TB90$28	0.541887
Q2TB90$31	0.541887
Q2TV78$6	0.541887
Q2V2M9$7	0.541887
Q2VWA4$13	0.541887
Q2WGJ6$25	0.541887
Q2WGJ6$27	0.541887
Q2WGJ9$2	0.541887
Q2WGJ9$29	0.541887
Q32MH5$31	0.541887
Q32NB8$34	0.541887
Q33E94$29	0.541887
Q38SD2$24	0.541887
Q3B7T1$14	0.541887
Q3KNW5$25	0.541887
Q3KNW5$29	0.541887
Q3KP44$14	0.541887
Q3LI66$8	0.541887
Q3LI66$17	0.541887
Q3MIN7$15	0.541887
Q3MIP1$5	0.541887
Q3MIP1$24	0.541887
Q3MIP1$32	0.541887
Q3MIP1$39	0.541887
Q3MJ13$30	0.541887
Q3MJ40$13	0.541887
Q3MJ40$27	0.541887
Q3SYA9$6	0.541887
Q3SYA9$14	0.541887
Q3T8J9$28	0.541887
Q3T906$14	0.541887
Q3T906$23	0.541887
Q3T906$27	0.541887
Q3YEC7$22	0.541887
Q3ZCT8$10	0.541887
Q495Z4$32	0.541887
Q496Y0$26	0.541887
Q49A88$9	0.541887
Q49A88$26	0.541887
Q49AJ0$12	0.541887
Q49AJ0$26	0.541887
Q4AC94$17	0.541887
Q4AC94$28	0.541887
Q4ADV7$15	0.541887
Q4ADV7$28	0.541887
Q4ADV7$31	0.541887
Q4AE62$6	0.541887
Q4FZB7$30	0.541887
Q4G0F5$6	0.541887
Q4G0J3$22	0.541887
Q4G0P3$27	0.541887
Q4G0T1$10	0.541887
Q4G0T1$25	0.541887
Q4G0X9$3	0.541887
Q4G0X9$26	0.541887
Q4G0X9$28	0.541887
Q4G0X9$33	0.541887
Q4G176$35	0.541887
Q4KMG0$6	0.541887
Q4KWH8$39	0.541887
Q4LDE5$11	0.541887
Q4LDE5$30	0.541887
Q4LDE5$34	0.541887
Q4LDG9$39	0.541887
Q4VC05$9	0.541887
Q4VC05$12	0.541887
Q4VC05$31	0.541887
Q4VNC1$13	0.541887
Q4ZIN3$22	0.541887
Q504Q3$27	0.541887
Q504T8$2	0.541887
Q504T8$4	0.541887
Q504T8$7	0.541887
Q504T8$9	0.541887
Q504T8$15	0.541887
Q504T8$17	0.541887
Q504T8$22	0.541887
Q504T8$23	0.541887
Q504T8$39	0.541887
Q50LG9$9	0.541887
Q50LG9$10	0.541887
Q50LG9$15	0.541887
Q53EL6$22	0.541887
Q53EP0$23	0.541887
Q53EZ4$9	0.541887
Q53GG5$26	0.541887
Q53GL7$30	0.541887
Q53GS9$13	0.541887
Q53H54$27	0.541887
Q53H96$29	0.541887
Q53LP3$39	0.541887
Q53S33$5	0.541887
Q53SF7$7	0.541887
Q53SF7$22	0.541887
Q53SF7$29	0.541887
Q562R1$14	0.541887
Q562R1$25	0.541887
Q562R1$29	0.541887
Q562R1$34	0.541887
Q562R1$39	0.541887
Q56P03$27	0.541887
Q58EX7$18	0.541887
Q58FF6$12	0.541887
Q58FF6$13	0.541887
Q58FF6$27	0.541887
Q58FF6$38	0.541887
Q58FF7$22	0.541887
Q58FF8$35	0.541887
Q58FG1$25	0.541887
Q58WW2$26	0.541887
Q5BJH2$6	0.541887
Q5BJH2$7	0.541887
Q5BJH2$11	0.541887
Q5BJH2$18	0.541887
Q5BKZ1$35	0.541887
Q5BKZ1$38	0.541887
Q5C9Z4$18	0.541887
Q5C9Z4$23	0.541887
Q5EBL4$27	0.541887
Q5EBL8$6	0.541887
Q5F1R6$3	0.541887
Q5FWF5$39	0.541887
Q5GLZ8$13	0.541887
Q5GLZ8$30	0.541887
Q5H8A4$12	0.541887
Q5H8A4$15	0.541887
Q5H8C1$30	0.541887
Q5H9I0$27	0.541887
Q5H9M0$30	0.541887
Q5H9M0$31	0.541887
Q5H9R7$1	0.541887
Q5H9R7$31	0.541887
Q5HYA8$15	0.541887
Q5HYI7$7	0.541887
Q5IJ48$9	0.541887
Q5IJ48$14	0.541887
Q5J8M3$3	0.541887
Q5J8M3$26	0.541887
Q5JPF3$24	0.541887
Q5JRA6$31	0.541887
Q5JS54$7	0.541887
Q5JS54$39	0.541887
Q5JSJ4$19	0.541887
Q5JSL3$3	0.541887
Q5JSL3$6	0.541887
Q5JSL3$34	0.541887
Q5JSL3$37	0.541887
Q5JSZ5$22	0.541887
Q5JTC6$28	0.541887
Q5JTC6$29	0.541887
Q5JTC6$34	0.541887
Q5JTC6$36	0.541887
Q5JTC6$39	0.541887
Q5JTD0$3	0.541887
Q5JTH9$29	0.541887
Q5JTW2$25	0.541887
Q5JTZ9$35	0.541887
Q5JTZ9$39	0.541887
Q5JU85$23	0.541887
Q5JU85$29	0.541887
Q5JV73$27	0.541887
Q5JV73$29	0.541887
Q5JZY3$27	0.541887
Q5K651$28	0.541887
Q5KSL6$8	0.541887
Q5KU26$8	0.541887
Q5KU26$24	0.541887
Q5MIZ7$11	0.541887
Q5MIZ7$14	0.541887
Q5MJ09$7	0.541887
Q5QGS0$10	0.541887
Q5QGS0$14	0.541887
Q5QGS0$31	0.541887
Q5QJ38$26	0.541887
Q5QJ38$31	0.541887
Q5QJE6$17	0.541887
Q5QJE6$26	0.541887
Q5RL73$17	0.541887
Q5S007$19	0.541887
Q5S007$30	0.541887
Q5SNV9$7	0.541887
Q5SNV9$9	0.541887
Q5SNV9$26	0.541887
Q5SQN1$10	0.541887
Q5SRE5$19	0.541887
Q5SRH9$22	0.541887
Q5SRH9$25	0.541887
Q5SVZ6$10	0.541887
Q5SWX8$27	0.541887
Q5SZJ8$7	0.541887
Q5SZJ8$12	0.541887
Q5SZJ8$18	0.541887
Q5SZJ8$28	0.541887
Q5SZK8$14	0.541887
Q5SZK8$18	0.541887
Q5SZK8$19	0.541887
Q5T0N5$17	0.541887
Q5T0W9$4	0.541887
Q5T0Z8$23	0.541887
Q5T1H1$1	0.541887
Q5T1H1$9	0.541887
Q5T1R4$12	0.541887
Q5T1R4$23	0.541887
Q5T1R4$38	0.541887
Q5T2D3$12	0.541887
Q5T2E6$9	0.541887
Q5T2E6$31	0.541887
Q5T2N8$5	0.541887
Q5T2N8$29	0.541887
Q5T2N8$34	0.541887
Q5T2S8$25	0.541887
Q5T2S8$38	0.541887
Q5T3J3$11	0.541887
Q5T4D3$17	0.541887
Q5T5J6$14	0.541887
Q5T5J6$25	0.541887
Q5T5J6$28	0.541887
Q5T5P2$10	0.541887
Q5T653$30	0.541887
Q5T6C5$28	0.541887
Q5T6F0$23	0.541887
Q5T6X5$5	0.541887
Q5T750$17	0.541887
Q5T750$19	0.541887
Q5T7B8$12	0.541887
Q5T7B8$28	0.541887
Q5T7B8$29	0.541887
Q5T7N2$38	0.541887
Q5T890$38	0.541887
Q5T8A7$23	0.541887
Q5T8A7$29	0.541887
Q5T8A7$30	0.541887
Q5T8D3$10	0.541887
Q5T8D3$30	0.541887
Q5T9S5$26	0.541887
Q5T9S5$29	0.541887
Q5T9S5$31	0.541887
Q5T9S5$32	0.541887
Q5TA45$5	0.541887
Q5TA76$5	0.541887
Q5TA78$31	0.541887
Q5TAB7$10	0.541887
Q5TAB7$25	0.541887
Q5TAB7$27	0.541887
Q5TAP6$27	0.541887
Q5TAT6$15	0.541887
Q5TAX3$15	0.541887
Q5TAX3$30	0.541887
Q5TB30$18	0.541887
Q5TB30$31	0.541887
Q5TBA9$11	0.541887
Q5TBA9$24	0.541887
Q5TCQ9$27	0.541887
Q5TCX8$39	0.541887
Q5TCY1$29	0.541887
Q5TCZ1$8	0.541887
Q5TCZ1$26	0.541887
Q5TCZ1$27	0.541887
Q5TCZ1$38	0.541887
Q5TDH0$5	0.541887
Q5TEA6$5	0.541887
Q5TEC3$7	0.541887
Q5TF21$13	0.541887
Q5TG30$13	0.541887
Q5TG30$28	0.541887
Q5TGY3$36	0.541887
Q5TH69$29	0.541887
Q5THK1$9	0.541887
Q5THK1$15	0.541887
Q5THK1$36	0.541887
Q5THR3$10	0.541887
Q5TIA1$3	0.541887
Q5TZA2$2	0.541887
Q5TZA2$38	0.541887
Q5U623$19	0.541887
Q5U623$31	0.541887
Q5U651$4	0.541887
Q5U651$11	0.541887
Q5UIP0$12	0.541887
Q5VT06$26	0.541887
Q5VT52$7	0.541887
Q5VT52$35	0.541887
Q5VT97$19	0.541887
Q5VT97$27	0.541887
Q5VT97$30	0.541887
Q5VTB9$7	0.541887
Q5VTB9$15	0.541887
Q5VTB9$22	0.541887
Q5VTB9$28	0.541887
Q5VTH9$28	0.541887
Q5VTL8$13	0.541887
Q5VTL8$17	0.541887
Q5VTL8$30	0.541887
Q5VTL8$37	0.541887
Q5VU43$9	0.541887
Q5VU43$14	0.541887
Q5VU65$17	0.541887
Q5VU65$29	0.541887
Q5VU97$9	0.541887
Q5VUB5$24	0.541887
Q5VUB5$27	0.541887
Q5VUB5$29	0.541887
Q5VUB5$30	0.541887
Q5VV41$19	0.541887
Q5VV42$2	0.541887
Q5VV67$7	0.541887
Q5VV67$11	0.541887
Q5VVJ2$30	0.541887
Q5VW38$14	0.541887
Q5VWN6$8	0.541887
Q5VWN6$12	0.541887
Q5VWQ8$12	0.541887
Q5VWQ8$29	0.541887
Q5VXU9$17	0.541887
Q5VXU9$38	0.541887
Q5VY09$10	0.541887
Q5VY43$7	0.541887
Q5VYJ5$19	0.541887
Q5VYK3$2	0.541887
Q5VYM1$24	0.541887
Q5VZ46$28	0.541887
Q5VZ89$10	0.541887
Q5VZF2$17	0.541887
Q5VZF2$29	0.541887
Q5VZK9$20	0.541887
Q5VZL5$3	0.541887
Q5W0B1$10	0.541887
Q5W0B1$14	0.541887
Q5W0Q7$5	0.541887
Q5W0Q7$37	0.541887
Q5XXA6$29	0.541887
Q63HK5$27	0.541887
Q63HK5$30	0.541887
Q63HN8$3	0.541887
Q63HQ2$27	0.541887
Q63HR2$3	0.541887
Q63ZY3$24	0.541887
Q63ZY3$39	0.541887
Q63ZY6$24	0.541887
Q63ZY6$27	0.541887
Q658P3$31	0.541887
Q659C4$8	0.541887
Q66K64$15	0.541887
Q66K64$16	0.541887
Q66K64$19	0.541887
Q66K64$30	0.541887
Q66PJ3$5	0.541887
Q676U5$8	0.541887
Q68CP9$8	0.541887
Q68CP9$19	0.541887
Q68CQ1$5	0.541887
Q68CQ1$19	0.541887
Q68CZ6$1	0.541887
Q68D10$26	0.541887
Q68DA7$30	0.541887
Q68DA7$32	0.541887
Q68DC2$6	0.541887
Q68DC2$9	0.541887
Q68DC2$14	0.541887
Q68DH5$14	0.541887
Q68DK7$17	0.541887
Q68DL7$15	0.541887
Q68DL7$29	0.541887
Q68DN1$10	0.541887
Q68DN1$24	0.541887
Q68DQ2$14	0.541887
Q68DU8$7	0.541887
Q68DU8$23	0.541887
Q68DX3$26	0.541887
Q69YH5$12	0.541887
Q69YH5$39	0.541887
Q69YN2$22	0.541887
Q69YQ0$9	0.541887
Q6AI08$38	0.541887
Q6AWC2$28	0.541887
Q6DKJ4$5	0.541887
Q6DKJ4$6	0.541887
Q6DT37$6	0.541887
Q6F5E8$9	0.541887
Q6FI81$15	0.541887
Q6GMV2$33	0.541887
Q6IA69$5	0.541887
Q6IA69$6	0.541887
Q6IA86$24	0.541887
Q6IE81$29	0.541887
Q6IQ22$17	0.541887
Q6IQ22$18	0.541887
Q6IQ22$30	0.541887
Q6IQ22$38	0.541887
Q6IQ23$30	0.541887
Q6IQ49$23	0.541887
Q6KC79$13	0.541887
Q6KC79$15	0.541887
Q6KC79$29	0.541887
Q6L8Q7$17	0.541887
Q6L8Q7$19	0.541887
Q6MZM0$26	0.541887
Q6MZP7$5	0.541887
Q6MZP7$25	0.541887
Q6MZP7$31	0.541887
Q6N021$23	0.541887
Q6N021$29	0.541887
Q6N022$25	0.541887
Q6N069$14	0.541887
Q6NSW5$23	0.541887
Q6NT89$10	0.541887
Q6NT89$30	0.541887
Q6NUM9$18	0.541887
Q6NUM9$24	0.541887
Q6NUM9$39	0.541887
Q6NUN7$3	0.541887
Q6NUQ1$32	0.541887
Q6NVV9$10	0.541887
Q6NW34$13	0.541887
Q6NXE6$23	0.541887
Q6NXE6$30	0.541887
Q6NXR4$7	0.541887
Q6NXR4$9	0.541887
Q6NXT1$10	0.541887
Q6NXT4$3	0.541887
Q6NY19$38	0.541887
Q6NZY4$28	0.541887
Q6P0N0$22	0.541887
Q6P179$15	0.541887
Q6P1J6$28	0.541887
Q6P1J6$38	0.541887
Q6P1L5$2	0.541887
Q6P1L5$11	0.541887
Q6P1L5$13	0.541887
Q6P1L5$24	0.541887
Q6P1N0$22	0.541887
Q6P1N9$27	0.541887
Q6P1R3$12	0.541887
Q6P1R3$17	0.541887
Q6P2E9$28	0.541887
Q6P2M8$5	0.541887
Q6P2Q9$3	0.541887
Q6P2Q9$28	0.541887
Q6P3R8$11	0.541887
Q6P3X3$9	0.541887
Q6P4A7$30	0.541887
Q6P4E1$25	0.541887
Q6P4F2$22	0.541887
Q6P6B1$1	0.541887
Q6P6B1$10	0.541887
Q6P6B1$14	0.541887
Q6P6C2$25	0.541887
Q6P6C2$29	0.541887
Q6P9B9$8	0.541887
Q6P9B9$22	0.541887
Q6P9B9$31	0.541887
Q6P9F0$22	0.541887
Q6P9F0$24	0.541887
Q6PCT2$3	0.541887
Q6PCT2$37	0.541887
Q6PD62$4	0.541887
Q6PD62$32	0.541887
Q6PF15$14	0.541887
Q6PF15$22	0.541887
Q6PFW1$6	0.541887
Q6PI26$10	0.541887
Q6PI26$27	0.541887
Q6PI77$22	0.541887
Q6PI78$30	0.541887
Q6PID8$1	0.541887
Q6PID8$4	0.541887
Q6PID8$19	0.541887
Q6PII5$5	0.541887
Q6PII5$11	0.541887
Q6PIU2$3	0.541887
Q6PIY7$24	0.541887
Q6PJF5$10	0.541887
Q6PJG2$10	0.541887
Q6PJG2$27	0.541887
Q6PJG2$28	0.541887
Q6PJP8$31	0.541887
Q6PJP8$38	0.541887
Q6PKG0$34	0.541887
Q6PL18$26	0.541887
Q6PML9$28	0.541887
Q6PRD1$38	0.541887
Q6PRD1$39	0.541887
Q6Q759$31	0.541887
Q6RFH5$6	0.541887
Q6RFH5$11	0.541887
Q6RFH5$28	0.541887
Q6RFH5$29	0.541887
Q6RI45$6	0.541887
Q6RI45$23	0.541887
Q6RI45$28	0.541887
Q6STE5$24	0.541887
Q6SZW1$24	0.541887
Q6TFL3$15	0.541887
Q6U841$10	0.541887
Q6U841$23	0.541887
Q6U841$28	0.541887
Q6UB98$3	0.541887
Q6UB98$25	0.541887
Q6UB99$27	0.541887
Q6ULP2$1	0.541887
Q6ULP2$18	0.541887
Q6UN15$15	0.541887
Q6UN15$31	0.541887
Q6UW78$15	0.541887
Q6UW78$23	0.541887
Q6UW78$28	0.541887
Q6UWP2$38	0.541887
Q6UWY5$10	0.541887
Q6UWY5$12	0.541887
Q6UWY5$14	0.541887
Q6UX07$14	0.541887
Q6UX07$38	0.541887
Q6UXH1$12	0.541887
Q6UXH1$19	0.541887
Q6UXH1$31	0.541887
Q6UXH8$32	0.541887
Q6UXI9$25	0.541887
Q6UXN9$30	0.541887
Q6UXN9$32	0.541887
Q6UXX5$39	0.541887
Q6UXZ4$29	0.541887
Q6V0I7$15	0.541887
Q6V1P9$6	0.541887
Q6V1P9$7	0.541887
Q6V1P9$26	0.541887
Q6V1X1$28	0.541887
Q6VY07$19	0.541887
Q6W2J9$31	0.541887
Q6W4X9$19	0.541887
Q6WRI0$10	0.541887
Q6WRI0$12	0.541887
Q6XPR3$25	0.541887
Q6XUX3$18	0.541887
Q6XZF7$27	0.541887
Q6XZF7$31	0.541887
Q6Y2X3$29	0.541887
Q6Y7W6$27	0.541887
Q6Y7W6$37	0.541887
Q6YHU6$30	0.541887
Q6ZMI0$26	0.541887
Q6ZMI3$25	0.541887
Q6ZMN7$19	0.541887
Q6ZMQ8$30	0.541887
Q6ZMQ8$34	0.541887
Q6ZMV9$31	0.541887
Q6ZMW3$10	0.541887
Q6ZMW3$22	0.541887
Q6ZMW3$27	0.541887
Q6ZN17$15	0.541887
Q6ZN17$16	0.541887
Q6ZN18$14	0.541887
Q6ZN55$31	0.541887
Q6ZN55$38	0.541887
Q6ZN84$7	0.541887
Q6ZN84$30	0.541887
Q6ZN84$36	0.541887
Q6ZNB6$28	0.541887
Q6ZNG9$9	0.541887
Q6ZNG9$14	0.541887
Q6ZNG9$30	0.541887
Q6ZNH5$11	0.541887
Q6ZNH5$13	0.541887
Q6ZNH5$17	0.541887
Q6ZNH5$36	0.541887
Q6ZNJ1$18	0.541887
Q6ZNW5$12	0.541887
Q6ZNW5$22	0.541887
Q6ZP82$10	0.541887
Q6ZQQ2$14	0.541887
Q6ZQQ2$20	0.541887
Q6ZR08$7	0.541887
Q6ZR08$9	0.541887
Q6ZR08$25	0.541887
Q6ZRH9$4	0.541887
Q6ZRH9$6	0.541887
Q6ZRH9$31	0.541887
Q6ZRH9$39	0.541887
Q6ZRI0$14	0.541887
Q6ZRI6$7	0.541887
Q6ZRI6$27	0.541887
Q6ZRK6$30	0.541887
Q6ZRK6$39	0.541887
Q6ZRQ5$6	0.541887
Q6ZRS2$23	0.541887
Q6ZRS4$23	0.541887
Q6ZRV2$18	0.541887
Q6ZRV2$19	0.541887
Q6ZRV2$38	0.541887
Q6ZS17$29	0.541887
Q6ZS82$7	0.541887
Q6ZS82$25	0.541887
Q6ZSJ9$11	0.541887
Q6ZSR9$11	0.541887
Q6ZSR9$22	0.541887
Q6ZSZ5$8	0.541887
Q6ZSZ5$26	0.541887
Q6ZSZ5$34	0.541887
Q6ZT12$12	0.541887
Q6ZTA4$15	0.541887
Q6ZTR5$31	0.541887
Q6ZTR6$24	0.541887
Q6ZTR6$39	0.541887
Q6ZU80$6	0.541887
Q6ZU80$9	0.541887
Q6ZU80$28	0.541887
Q6ZUA9$14	0.541887
Q6ZUB1$24	0.541887
Q6ZUK4$28	0.541887
Q6ZUK4$39	0.541887
Q6ZUT9$14	0.541887
Q6ZUT9$27	0.541887
Q6ZV50$7	0.541887
Q6ZV73$25	0.541887
Q6ZV73$30	0.541887
Q6ZVC0$15	0.541887
Q6ZW49$7	0.541887
Q6ZW49$8	0.541887
Q6ZWJ1$6	0.541887
Q6ZWJ8$26	0.541887
Q6ZWJ8$36	0.541887
Q709C8$35	0.541887
Q70CQ3$8	0.541887
Q70CQ3$25	0.541887
Q70CQ4$13	0.541887
Q70CQ4$20	0.541887
Q70CQ4$24	0.541887
Q70E73$23	0.541887
Q70EL1$10	0.541887
Q70Z35$31	0.541887
Q719H9$5	0.541887
Q71H61$18	0.541887
Q71H61$20	0.541887
Q71H61$23	0.541887
Q71RG4$13	0.541887
Q75N90$10	0.541887
Q75N90$14	0.541887
Q75N90$19	0.541887
Q75N90$24	0.541887
Q75WM6$32	0.541887
Q765P7$27	0.541887
Q76KP1$35	0.541887
Q76KP1$39	0.541887
Q76L83$14	0.541887
Q76L83$16	0.541887
Q76L83$31	0.541887
Q76LX8$12	0.541887
Q76M96$12	0.541887
Q76N89$17	0.541887
Q76N89$24	0.541887
Q76N89$28	0.541887
Q76NI1$12	0.541887
Q7KZF4$12	0.541887
Q7KZN9$15	0.541887
Q7L099$11	0.541887
Q7L2H7$32	0.541887
Q7L2J0$27	0.541887
Q7L2K0$14	0.541887
Q7L3B6$3	0.541887
Q7L3B6$23	0.541887
Q7L3S4$27	0.541887
Q7L4E1$12	0.541887
Q7L576$38	0.541887
Q7L576$39	0.541887
Q7L592$26	0.541887
Q7L622$39	0.541887
Q7L775$39	0.541887
Q7L7X3$17	0.541887
Q7L7X3$31	0.541887
Q7L804$18	0.541887
Q7L804$28	0.541887
Q7L804$36	0.541887
Q7LBC6$3	0.541887
Q7LBC6$30	0.541887
Q7LFL8$15	0.541887
Q7LFL8$34	0.541887
Q7RTR0$12	0.541887
Q7RTR2$29	0.541887
Q7RTV3$18	0.541887
Q7RTX0$19	0.541887
Q7Z2D5$22	0.541887
Q7Z2K6$28	0.541887
Q7Z2K8$1	0.541887
Q7Z2T5$35	0.541887
Q7Z2Y5$30	0.541887
Q7Z2Y8$9	0.541887
Q7Z2Z1$27	0.541887
Q7Z2Z2$29	0.541887
Q7Z3B3$31	0.541887
Q7Z3B3$39	0.541887
Q7Z3D4$8	0.541887
Q7Z3D4$38	0.541887
Q7Z3D6$12	0.541887
Q7Z3J2$28	0.541887
Q7Z3S7$36	0.541887
Q7Z3T8$13	0.541887
Q7Z3T8$21	0.541887
Q7Z3U7$21	0.541887
Q7Z3U7$37	0.541887
Q7Z3Z3$13	0.541887
Q7Z406$5	0.541887
Q7Z406$28	0.541887
Q7Z406$38	0.541887
Q7Z406$39	0.541887
Q7Z408$27	0.541887
Q7Z410$10	0.541887
Q7Z417$13	0.541887
Q7Z442$3	0.541887
Q7Z4F1$38	0.541887
Q7Z4F1$39	0.541887
Q7Z4H3$14	0.541887
Q7Z4H7$39	0.541887
Q7Z4N2$11	0.541887
Q7Z4N2$22	0.541887
Q7Z4N2$29	0.541887
Q7Z4P5$39	0.541887
Q7Z4W1$29	0.541887
Q7Z569$23	0.541887
Q7Z569$38	0.541887
Q7Z5B4$34	0.541887
Q7Z5J4$2	0.541887
Q7Z5L2$23	0.541887
Q7Z5L2$24	0.541887
Q7Z5M5$14	0.541887
Q7Z5M5$15	0.541887
Q7Z5M5$28	0.541887
Q7Z5P9$1	0.541887
Q7Z5Q5$27	0.541887
Q7Z5Q5$28	0.541887
Q7Z628$12	0.541887
Q7Z698$8	0.541887
Q7Z698$14	0.541887
Q7Z6E9$14	0.541887
Q7Z6I6$26	0.541887
Q7Z6J0$31	0.541887
Q7Z6J9$35	0.541887
Q7Z6M3$8	0.541887
Q7Z6M3$22	0.541887
Q7Z6M3$30	0.541887
Q7Z6Z7$37	0.541887
Q7Z739$10	0.541887
Q7Z745$7	0.541887
Q7Z745$26	0.541887
Q7Z7A1$8	0.541887
Q7Z7A3$33	0.541887
Q7Z7A4$8	0.541887
Q7Z7G2$19	0.541887
Q7Z7G2$28	0.541887
Q7Z7K0$13	0.541887
Q7Z7K6$26	0.541887
Q7Z7K6$39	0.541887
Q7Z7L1$26	0.541887
Q7Z7M0$6	0.541887
Q7Z7M0$15	0.541887
Q7Z7M0$29	0.541887
Q7Z7M0$31	0.541887
Q7Z7M0$36	0.541887
Q86SH2$12	0.541887
Q86SH2$31	0.541887
Q86SR1$10	0.541887
Q86SR1$17	0.541887
Q86SR1$30	0.541887
Q86T03$15	0.541887
Q86T03$18	0.541887
Q86T24$10	0.541887
Q86T65$14	0.541887
Q86T82$30	0.541887
Q86T90$2	0.541887
Q86TB3$7	0.541887
Q86TB3$18	0.541887
Q86TB3$23	0.541887
Q86TB3$34	0.541887
Q86TB9$36	0.541887
Q86TI2$14	0.541887
Q86TM3$26	0.541887
Q86TM3$31	0.541887
Q86TU7$10	0.541887
Q86TU7$16	0.541887
Q86U42$23	0.541887
Q86U42$28	0.541887
Q86U86$39	0.541887
Q86UA1$6	0.541887
Q86UD0$14	0.541887
Q86UD1$11	0.541887
Q86UK5$12	0.541887
Q86UL3$38	0.541887
Q86UL8$27	0.541887
Q86UP2$29	0.541887
Q86UP3$37	0.541887
Q86UQ4$11	0.541887
Q86US8$11	0.541887
Q86UT6$10	0.541887
Q86UT6$17	0.541887
Q86UW1$7	0.541887
Q86UW1$17	0.541887
Q86UW1$28	0.541887
Q86UW6$10	0.541887
Q86UW6$13	0.541887
Q86UW6$36	0.541887
Q86UW7$19	0.541887
Q86UW7$31	0.541887
Q86UX6$31	0.541887
Q86UZ6$31	0.541887
Q86V15$12	0.541887
Q86V15$13	0.541887
Q86V15$37	0.541887
Q86V25$6	0.541887
Q86V59$5	0.541887
Q86V81$17	0.541887
Q86VE3$23	0.541887
Q86VE3$26	0.541887
Q86VH2$39	0.541887
Q86VN1$31	0.541887
Q86VP1$5	0.541887
Q86VP6$19	0.541887
Q86VQ1$26	0.541887
Q86VQ3$9	0.541887
Q86VS8$31	0.541887
Q86VV8$8	0.541887
Q86VX2$27	0.541887
Q86VX9$6	0.541887
Q86VX9$27	0.541887
Q86VX9$28	0.541887
Q86VZ4$26	0.541887
Q86W24$37	0.541887
Q86W28$30	0.541887
Q86W50$28	0.541887
Q86W56$28	0.541887
Q86W92$1	0.541887
Q86W92$27	0.541887
Q86WG5$9	0.541887
Q86WG5$32	0.541887
Q86WI1$18	0.541887
Q86WI1$22	0.541887
Q86WI1$34	0.541887
Q86WJ1$31	0.541887
Q86WR0$8	0.541887
Q86X10$24	0.541887
Q86X10$27	0.541887
Q86X10$38	0.541887
Q86X27$29	0.541887
Q86X52$25	0.541887
Q86X95$24	0.541887
Q86X95$26	0.541887
Q86XA9$25	0.541887
Q86XD8$7	0.541887
Q86XI2$36	0.541887
Q86XP0$11	0.541887
Q86XP0$28	0.541887
Q86XP3$18	0.541887
Q86XX4$12	0.541887
Q86Y13$6	0.541887
Q86Y13$19	0.541887
Q86Y37$28	0.541887
Q86Y38$28	0.541887
Q86YA3$3	0.541887
Q86YA3$10	0.541887
Q86YA3$23	0.541887
Q86YA3$29	0.541887
Q86YJ5$10	0.541887
Q86YJ5$14	0.541887
Q86YJ5$26	0.541887
Q86YN6$27	0.541887
Q86YR7$23	0.541887
Q86YR7$29	0.541887
Q86YS7$38	0.541887
Q86YT6$8	0.541887
Q86YT6$30	0.541887
Q86YT6$31	0.541887
Q86YV5$36	0.541887
Q86YW0$29	0.541887
Q86YW9$23	0.541887
Q86YW9$27	0.541887
Q8IU81$39	0.541887
Q8IUD2$5	0.541887
Q8IUD2$26	0.541887
Q8IUI8$15	0.541887
Q8IUI8$28	0.541887
Q8IV32$15	0.541887
Q8IV32$30	0.541887
Q8IV38$31	0.541887
Q8IVF4$8	0.541887
Q8IVF5$19	0.541887
Q8IVF5$39	0.541887
Q8IVG5$22	0.541887
Q8IVL0$6	0.541887
Q8IVL0$11	0.541887
Q8IVL0$19	0.541887
Q8IVL1$7	0.541887
Q8IVL1$11	0.541887
Q8IVL1$22	0.541887
Q8IVL6$15	0.541887
Q8IVT5$26	0.541887
Q8IVT5$31	0.541887
Q8IVW6$14	0.541887
Q8IVW6$23	0.541887
Q8IVW6$28	0.541887
Q8IW70$13	0.541887
Q8IW75$10	0.541887
Q8IWA4$27	0.541887
Q8IWA4$29	0.541887
Q8IWB6$24	0.541887
Q8IWB6$30	0.541887
Q8IWD4$24	0.541887
Q8IWF2$15	0.541887
Q8IWI9$12	0.541887
Q8IWI9$27	0.541887
Q8IWJ2$13	0.541887
Q8IWL3$19	0.541887
Q8IWN7$30	0.541887
Q8IWR0$13	0.541887
Q8IWT3$17	0.541887
Q8IWT6$26	0.541887
Q8IWU2$6	0.541887
Q8IWU2$7	0.541887
Q8IWV7$8	0.541887
Q8IWV7$13	0.541887
Q8IWV8$3	0.541887
Q8IWV8$5	0.541887
Q8IWY4$22	0.541887
Q8IWY9$26	0.541887
Q8IWZ3$2	0.541887
Q8IWZ3$3	0.541887
Q8IWZ5$18	0.541887
Q8IWZ8$3	0.541887
Q8IWZ8$13	0.541887
Q8IWZ8$22	0.541887
Q8IX01$39	0.541887
Q8IX03$14	0.541887
Q8IX04$30	0.541887
Q8IX07$9	0.541887
Q8IX07$11	0.541887
Q8IX07$29	0.541887
Q8IX07$32	0.541887
Q8IX18$9	0.541887
Q8IX18$10	0.541887
Q8IX18$30	0.541887
Q8IX90$27	0.541887
Q8IXH7$31	0.541887
Q8IXJ9$27	0.541887
Q8IXJ9$30	0.541887
Q8IXK0$22	0.541887
Q8IXK0$27	0.541887
Q8IXK2$5	0.541887
Q8IXK2$18	0.541887
Q8IXK2$24	0.541887
Q8IXK2$34	0.541887
Q8IXN7$2	0.541887
Q8IXQ3$17	0.541887
Q8IXT5$27	0.541887
Q8IXU6$17	0.541887
Q8IXZ2$7	0.541887
Q8IXZ3$19	0.541887
Q8IXZ3$26	0.541887
Q8IXZ3$28	0.541887
Q8IY18$12	0.541887
Q8IY26$3	0.541887
Q8IY37$25	0.541887
Q8IY37$32	0.541887
Q8IY63$25	0.541887
Q8IY63$33	0.541887
Q8IY81$29	0.541887
Q8IY82$3	0.541887
Q8IY92$25	0.541887
Q8IY92$27	0.541887
Q8IY92$29	0.541887
Q8IYB3$24	0.541887
Q8IYB3$36	0.541887
Q8IYD1$31	0.541887
Q8IYD1$34	0.541887
Q8IYH5$19	0.541887
Q8IYI6$28	0.541887
Q8IYI6$30	0.541887
Q8IYL2$24	0.541887
Q8IYL2$30	0.541887
Q8IYM0$15	0.541887
Q8IYM0$24	0.541887
Q8IYM0$30	0.541887
Q8IYR6$14	0.541887
Q8IYR6$31	0.541887
Q8IYS1$6	0.541887
Q8IYS8$9	0.541887
Q8IYS8$38	0.541887
Q8IYT4$11	0.541887
Q8IYT8$24	0.541887
Q8IZA3$12	0.541887
Q8IZC6$2	0.541887
Q8IZC6$4	0.541887
Q8IZE3$22	0.541887
Q8IZF0$24	0.541887
Q8IZF6$2	0.541887
Q8IZJ1$26	0.541887
Q8IZJ3$10	0.541887
Q8IZJ3$39	0.541887
Q8IZL2$27	0.541887
Q8IZQ1$10	0.541887
Q8IZQ5$10	0.541887
Q8IZT6$18	0.541887
Q8IZT6$24	0.541887
Q8IZU9$7	0.541887
Q8IZU9$8	0.541887
Q8IZW8$26	0.541887
Q8IZY2$28	0.541887
Q8N0V3$19	0.541887
Q8N0W3$30	0.541887
Q8N0X4$9	0.541887
Q8N0Z3$19	0.541887
Q8N108$25	0.541887
Q8N131$14	0.541887
Q8N157$28	0.541887
Q8N196$3	0.541887
Q8N1B4$14	0.541887
Q8N1F7$28	0.541887
Q8N1F8$19	0.541887
Q8N1G0$14	0.541887
Q8N1G0$18	0.541887
Q8N1G2$31	0.541887
Q8N1G4$15	0.541887
Q8N1S5$7	0.541887
Q8N1S5$8	0.541887
Q8N1S5$31	0.541887
Q8N1T3$34	0.541887
Q8N1T3$36	0.541887
Q8N1V2$39	0.541887
Q8N1W1$4	0.541887
Q8N201$8	0.541887
Q8N201$13	0.541887
Q8N201$28	0.541887
Q8N264$10	0.541887
Q8N264$12	0.541887
Q8N283$14	0.541887
Q8N2C7$26	0.541887
Q8N2H3$28	0.541887
Q8N2M8$14	0.541887
Q8N2N9$15	0.541887
Q8N2S1$9	0.541887
Q8N2S1$17	0.541887
Q8N2Y8$31	0.541887
Q8N335$27	0.541887
Q8N339$7	0.541887
Q8N339$19	0.541887
Q8N339$30	0.541887
Q8N350$8	0.541887
Q8N371$8	0.541887
Q8N392$17	0.541887
Q8N398$13	0.541887
Q8N3D4$3	0.541887
Q8N3P4$8	0.541887
Q8N3R9$23	0.541887
Q8N3R9$27	0.541887
Q8N3R9$28	0.541887
Q8N3U4$27	0.541887
Q8N3X6$38	0.541887
Q8N3Z3$34	0.541887
Q8N431$24	0.541887
Q8N446$15	0.541887
Q8N475$4	0.541887
Q8N475$9	0.541887
Q8N475$28	0.541887
Q8N4E4$4	0.541887
Q8N4J0$39	0.541887
Q8N4L1$1	0.541887
Q8N4L1$8	0.541887
Q8N4Q0$29	0.541887
Q8N4S0$30	0.541887
Q8N4T0$7	0.541887
Q8N4T8$11	0.541887
Q8N4U5$11	0.541887
Q8N4U5$38	0.541887
Q8N568$1	0.541887
Q8N568$6	0.541887
Q8N5A5$17	0.541887
Q8N5A5$28	0.541887
Q8N5C6$27	0.541887
Q8N5D0$23	0.541887
Q8N5D0$27	0.541887
Q8N5D0$39	0.541887
Q8N5F7$27	0.541887
Q8N5G2$26	0.541887
Q8N5H7$21	0.541887
Q8N5L8$15	0.541887
Q8N5U6$11	0.541887
Q8N5W9$13	0.541887
Q8N612$8	0.541887
Q8N653$10	0.541887
Q8N653$30	0.541887
Q8N655$6	0.541887
Q8N655$7	0.541887
Q8N655$23	0.541887
Q8N668$26	0.541887
Q8N6D5$12	0.541887
Q8N6G6$32	0.541887
Q8N6H7$10	0.541887
Q8N6I1$27	0.541887
Q8N6M0$13	0.541887
Q8N6N6$15	0.541887
Q8N6N7$22	0.541887
Q8N6N7$24	0.541887
Q8N6R0$19	0.541887
Q8N6T3$16	0.541887
Q8N7B9$38	0.541887
Q8N7H5$23	0.541887
Q8N7J2$2	0.541887
Q8N7J2$18	0.541887
Q8N7J2$28	0.541887
Q8N7J2$39	0.541887
Q8N884$24	0.541887
Q8N8A2$24	0.541887
Q8N8A2$28	0.541887
Q8N8E1$15	0.541887
Q8N8N7$28	0.541887
Q8N8R7$11	0.541887
Q8N944$12	0.541887
Q8N944$30	0.541887
Q8N9G6$24	0.541887
Q8N9H8$3	0.541887
Q8N9H8$23	0.541887
Q8N9H8$30	0.541887
Q8N9I5$15	0.541887
Q8N9N2$27	0.541887
Q8N9V3$29	0.541887
Q8NA03$30	0.541887
Q8NA31$30	0.541887
Q8NA69$23	0.541887
Q8NAF0$14	0.541887
Q8NAP8$6	0.541887
Q8NB37$18	0.541887
Q8NB46$27	0.541887
Q8NB66$5	0.541887
Q8NB78$26	0.541887
Q8NB90$14	0.541887
Q8NBF6$3	0.541887
Q8NBI6$24	0.541887
Q8NBM4$19	0.541887
Q8NBN3$8	0.541887
Q8NBN3$10	0.541887
Q8NBN3$12	0.541887
Q8NBP0$11	0.541887
Q8NBT2$22	0.541887
Q8NBZ9$38	0.541887
Q8NC56$27	0.541887
Q8NCE0$10	0.541887
Q8NCE0$17	0.541887
Q8NCE0$26	0.541887
Q8NCE0$39	0.541887
Q8NCN5$38	0.541887
Q8NCU4$8	0.541887
Q8ND04$7	0.541887
Q8ND04$27	0.541887
Q8ND83$18	0.541887
Q8ND83$29	0.541887
Q8NDA2$19	0.541887
Q8NDA2$34	0.541887
Q8NDB2$38	0.541887
Q8NDF8$10	0.541887
Q8NDH2$17	0.541887
Q8NDH2$28	0.541887
Q8NDT2$29	0.541887
Q8NDV3$15	0.541887
Q8NDV7$7	0.541887
Q8NDV7$36	0.541887
Q8NDW8$37	0.541887
Q8NDX1$15	0.541887
Q8NDX1$26	0.541887
Q8NE01$27	0.541887
Q8NE01$38	0.541887
Q8NE31$19	0.541887
Q8NE63$19	0.541887
Q8NEA6$29	0.541887
Q8NEA6$38	0.541887
Q8NEB9$9	0.541887
Q8NEB9$22	0.541887
Q8NEB9$23	0.541887
Q8NEG4$8	0.541887
Q8NEG4$14	0.541887
Q8NEG4$17	0.541887
Q8NEG4$19	0.541887
Q8NEH6$6	0.541887
Q8NEH6$12	0.541887
Q8NEL9$29	0.541887
Q8NEM7$30	0.541887
Q8NEM8$23	0.541887
Q8NER5$36	0.541887
Q8NET4$11	0.541887
Q8NEU8$13	0.541887
Q8NEU8$18	0.541887
Q8NEU8$31	0.541887
Q8NEV4$36	0.541887
Q8NEV8$31	0.541887
Q8NEY1$1	0.541887
Q8NEZ4$18	0.541887
Q8NF37$29	0.541887
Q8NFC6$25	0.541887
Q8NFC6$31	0.541887
Q8NFD5$8	0.541887
Q8NFD5$27	0.541887
Q8NFD5$29	0.541887
Q8NFF5$33	0.541887
Q8NFG4$6	0.541887
Q8NFG4$7	0.541887
Q8NFG4$38	0.541887
Q8NFH3$6	0.541887
Q8NFH8$31	0.541887
Q8NFJ9$3	0.541887
Q8NFJ9$12	0.541887
Q8NFJ9$38	0.541887
Q8NFP7$9	0.541887
Q8NFP7$28	0.541887
Q8NFP7$38	0.541887
Q8NFP9$22	0.541887
Q8NFT6$7	0.541887
Q8NFT6$9	0.541887
Q8NFT6$29	0.541887
Q8NFT6$33	0.541887
Q8NFT6$38	0.541887
Q8NFU7$10	0.541887
Q8NFU7$27	0.541887
Q8NFU7$29	0.541887
Q8NFU7$30	0.541887
Q8NFU7$38	0.541887
Q8NFV4$11	0.541887
Q8NFW1$6	0.541887
Q8NFW1$25	0.541887
Q8NFW1$28	0.541887
Q8NFW8$17	0.541887
Q8NFW9$13	0.541887
Q8NFW9$27	0.541887
Q8NFY9$7	0.541887
Q8NFY9$25	0.541887
Q8NFZ5$39	0.541887
Q8NFZ8$5	0.541887
Q8NG08$17	0.541887
Q8NG08$29	0.541887
Q8NG48$24	0.541887
Q8NG48$28	0.541887
Q8NG68$13	0.541887
Q8NGU9$23	0.541887
Q8NHL6$35	0.541887
Q8NHM5$10	0.541887
Q8NHM5$35	0.541887
Q8NHY2$10	0.541887
Q8NHZ8$9	0.541887
Q8NHZ8$10	0.541887
Q8NI08$12	0.541887
Q8NI08$38	0.541887
Q8NI35$17	0.541887
Q8TA94$10	0.541887
Q8TAA5$31	0.541887
Q8TAC2$9	0.541887
Q8TAD4$16	0.541887
Q8TAD8$30	0.541887
Q8TAD8$31	0.541887
Q8TAE6$7	0.541887
Q8TAE6$15	0.541887
Q8TAE8$19	0.541887
Q8TAE8$28	0.541887
Q8TAE8$29	0.541887
Q8TAG9$31	0.541887
Q8TAM6$26	0.541887
Q8TAP9$25	0.541887
Q8TAQ2$39	0.541887
Q8TAQ5$28	0.541887
Q8TB03$34	0.541887
Q8TB22$14	0.541887
Q8TB37$19	0.541887
Q8TB45$8	0.541887
Q8TB72$12	0.541887
Q8TB72$26	0.541887
Q8TB72$31	0.541887
Q8TB92$16	0.541887
Q8TB92$31	0.541887
Q8TBC3$22	0.541887
Q8TBP6$7	0.541887
Q8TBY8$31	0.541887
Q8TC05$9	0.541887
Q8TC27$28	0.541887
Q8TC56$31	0.541887
Q8TC92$38	0.541887
Q8TCB7$8	0.541887
Q8TCB7$26	0.541887
Q8TCC3$28	0.541887
Q8TCG2$3	0.541887
Q8TCJ2$28	0.541887
Q8TCN5$10	0.541887
Q8TCN5$17	0.541887
Q8TCU4$7	0.541887
Q8TCU4$17	0.541887
Q8TCU4$28	0.541887
Q8TCU6$10	0.541887
Q8TCU6$25	0.541887
Q8TCU6$29	0.541887
Q8TCX1$7	0.541887
Q8TCX1$9	0.541887
Q8TCY9$35	0.541887
Q8TD08$6	0.541887
Q8TD10$18	0.541887
Q8TD19$27	0.541887
Q8TD19$31	0.541887
Q8TD26$18	0.541887
Q8TD30$6	0.541887
Q8TD30$36	0.541887
Q8TD43$14	0.541887
Q8TD43$27	0.541887
Q8TD43$37	0.541887
Q8TD55$22	0.541887
Q8TD84$27	0.541887
Q8TD84$31	0.541887
Q8TDB4$27	0.541887
Q8TDB6$8	0.541887
Q8TDB6$17	0.541887
Q8TDD2$3	0.541887
Q8TDD2$14	0.541887
Q8TDH9$29	0.541887
Q8TDI0$27	0.541887
Q8TDI0$28	0.541887
Q8TDI7$10	0.541887
Q8TDJ6$11	0.541887
Q8TDJ6$15	0.541887
Q8TDX7$23	0.541887
Q8TDX9$29	0.541887
Q8TDX9$38	0.541887
Q8TDY2$5	0.541887
Q8TDY8$8	0.541887
Q8TDY8$30	0.541887
Q8TE04$2	0.541887
Q8TE57$39	0.541887
Q8TE59$25	0.541887
Q8TE60$14	0.541887
Q8TE73$9	0.541887
Q8TE76$2	0.541887
Q8TE76$15	0.541887
Q8TEA1$26	0.541887
Q8TED0$5	0.541887
Q8TED0$28	0.541887
Q8TED0$29	0.541887
Q8TEK3$29	0.541887
Q8TEM1$39	0.541887
Q8TEQ6$33	0.541887
Q8TEQ8$30	0.541887
Q8TEV9$8	0.541887
Q8TEV9$10	0.541887
Q8TEV9$27	0.541887
Q8TEW8$15	0.541887
Q8TEW8$31	0.541887
Q8TF05$10	0.541887
Q8TF05$28	0.541887
Q8TF05$30	0.541887
Q8TF20$8	0.541887
Q8TF21$13	0.541887
Q8TF21$15	0.541887
Q8TF21$25	0.541887
Q8TF44$2	0.541887
Q8WTP8$1	0.541887
Q8WTP8$11	0.541887
Q8WTP8$20	0.541887
Q8WTP8$23	0.541887
Q8WTP8$27	0.541887
Q8WTS6$32	0.541887
Q8WTW4$6	0.541887
Q8WU17$28	0.541887
Q8WU76$13	0.541887
Q8WU76$25	0.541887
Q8WU90$15	0.541887
Q8WU90$18	0.541887
Q8WUA2$5	0.541887
Q8WUA2$6	0.541887
Q8WUB2$29	0.541887
Q8WUB2$38	0.541887
Q8WUB8$15	0.541887
Q8WUB8$29	0.541887
Q8WUD4$39	0.541887
Q8WUF5$9	0.541887
Q8WUF8$39	0.541887
Q8WUX1$34	0.541887
Q8WUX9$38	0.541887
Q8WVB6$30	0.541887
Q8WVC0$10	0.541887
Q8WVM7$28	0.541887
Q8WVM8$2	0.541887
Q8WVS4$26	0.541887
Q8WVV9$5	0.541887
Q8WVX9$27	0.541887
Q8WW12$2	0.541887
Q8WW22$27	0.541887
Q8WW38$27	0.541887
Q8WW38$35	0.541887
Q8WWC4$3	0.541887
Q8WWH5$5	0.541887
Q8WWI5$30	0.541887
Q8WWL7$27	0.541887
Q8WWN8$14	0.541887
Q8WWT9$7	0.541887
Q8WWT9$22	0.541887
Q8WWZ4$7	0.541887
Q8WWZ4$9	0.541887
Q8WWZ4$10	0.541887
Q8WWZ4$11	0.541887
Q8WWZ4$15	0.541887
Q8WWZ4$18	0.541887
Q8WX77$7	0.541887
Q8WX77$8	0.541887
Q8WX77$14	0.541887
Q8WX77$22	0.541887
Q8WX77$25	0.541887
Q8WX92$28	0.541887
Q8WX93$12	0.541887
Q8WXC6$28	0.541887
Q8WXE1$27	0.541887
Q8WXF1$29	0.541887
Q8WXG9$23	0.541887
Q8WXI2$29	0.541887
Q8WXI4$14	0.541887
Q8WXI4$22	0.541887
Q8WXI9$27	0.541887
Q8WXX0$2	0.541887
Q8WXX0$20	0.541887
Q8WXX5$5	0.541887
Q8WXX5$13	0.541887
Q8WXX5$15	0.541887
Q8WXX5$17	0.541887
Q8WXX5$29	0.541887
Q8WXX7$32	0.541887
Q8WYA0$26	0.541887
Q8WYA0$38	0.541887
Q8WYN0$18	0.541887
Q8WYN0$39	0.541887
Q8WYN3$10	0.541887
Q8WYN3$31	0.541887
Q8WYP3$7	0.541887
Q8WYP5$19	0.541887
Q8WYQ5$10	0.541887
Q8WYR1$3	0.541887
Q8WYR1$27	0.541887
Q8WZ64$14	0.541887
Q8WZ64$38	0.541887
Q8WZ74$17	0.541887
Q8WZ74$37	0.541887
Q8WZA6$6	0.541887
Q8WZA6$17	0.541887
Q92185$7	0.541887
Q92185$13	0.541887
Q92504$26	0.541887
Q92508$1	0.541887
Q92508$27	0.541887
Q92522$28	0.541887
Q92523$3	0.541887
Q92523$6	0.541887
Q92526$6	0.541887
Q92526$32	0.541887
Q92529$5	0.541887
Q92529$14	0.541887
Q92529$17	0.541887
Q92529$23	0.541887
Q92538$27	0.541887
Q92538$28	0.541887
Q92539$15	0.541887
Q92541$7	0.541887
Q92544$19	0.541887
Q92545$19	0.541887
Q92547$14	0.541887
Q92547$22	0.541887
Q92558$7	0.541887
Q92574$25	0.541887
Q92575$39	0.541887
Q92585$1	0.541887
Q92585$5	0.541887
Q92600$27	0.541887
Q92610$14	0.541887
Q92610$23	0.541887
Q92610$29	0.541887
Q92614$18	0.541887
Q92615$30	0.541887
Q92616$29	0.541887
Q92618$5	0.541887
Q92618$17	0.541887
Q92618$24	0.541887
Q92618$26	0.541887
Q92620$4	0.541887
Q92621$10	0.541887
Q92622$18	0.541887
Q92623$18	0.541887
Q92623$31	0.541887
Q92628$31	0.541887
Q92628$38	0.541887
Q92665$1	0.541887
Q92665$28	0.541887
Q92667$28	0.541887
Q92674$25	0.541887
Q92674$27	0.541887
Q92674$28	0.541887
Q92692$26	0.541887
Q92692$31	0.541887
Q92692$35	0.541887
Q92696$23	0.541887
Q92696$24	0.541887
Q92696$26	0.541887
Q92729$10	0.541887
Q92729$23	0.541887
Q92729$26	0.541887
Q92736$3	0.541887
Q92736$6	0.541887
Q92752$27	0.541887
Q92766$1	0.541887
Q92766$4	0.541887
Q92766$12	0.541887
Q92766$39	0.541887
Q92783$26	0.541887
Q92794$27	0.541887
Q92800$11	0.541887
Q92804$22	0.541887
Q92804$28	0.541887
Q92804$29	0.541887
Q92805$27	0.541887
Q92830$35	0.541887
Q92834$13	0.541887
Q92834$15	0.541887
Q92839$29	0.541887
Q92839$39	0.541887
Q92876$24	0.541887
Q92878$2	0.541887
Q92878$17	0.541887
Q92888$29	0.541887
Q92888$38	0.541887
Q92889$6	0.541887
Q92889$14	0.541887
Q92896$27	0.541887
Q92896$38	0.541887
Q92908$3	0.541887
Q92908$8	0.541887
Q92908$9	0.541887
Q92908$24	0.541887
Q92908$32	0.541887
Q92930$15	0.541887
Q92930$18	0.541887
Q92945$15	0.541887
Q92945$17	0.541887
Q92945$18	0.541887
Q92995$23	0.541887
Q93008$34	0.541887
Q93009$39	0.541887
Q93034$16	0.541887
Q93045$10	0.541887
Q93052$10	0.541887
Q93052$17	0.541887
Q93052$24	0.541887
Q93074$11	0.541887
Q93075$29	0.541887
Q969E8$26	0.541887
Q969G3$10	0.541887
Q969G3$27	0.541887
Q969G3$28	0.541887
Q969G3$39	0.541887
Q969I6$17	0.541887
Q969I6$29	0.541887
Q969R2$38	0.541887
Q969S3$2	0.541887
Q969S3$22	0.541887
Q969T9$18	0.541887
Q969V6$30	0.541887
Q969Z4$26	0.541887
Q96A33$35	0.541887
Q96A35$27	0.541887
Q96A65$22	0.541887
Q96A73$5	0.541887
Q96A83$11	0.541887
Q96A83$31	0.541887
Q96A84$14	0.541887
Q96AQ1$3	0.541887
Q96AQ1$37	0.541887
Q96AT9$37	0.541887
Q96AY4$13	0.541887
Q96AY4$18	0.541887
Q96BH1$8	0.541887
Q96BJ3$24	0.541887
Q96BN2$8	0.541887
Q96BY7$10	0.541887
Q96C01$14	0.541887
Q96C24$30	0.541887
Q96C24$32	0.541887
Q96C57$18	0.541887
Q96C90$7	0.541887
Q96CD2$39	0.541887
Q96CJ1$7	0.541887
Q96CJ1$10	0.541887
Q96CN4$2	0.541887
Q96CN5$14	0.541887
Q96CP2$1	0.541887
Q96CS2$9	0.541887
Q96CT7$24	0.541887
Q96CV9$13	0.541887
Q96CV9$22	0.541887
Q96CW1$11	0.541887
Q96CW5$18	0.541887
Q96D09$34	0.541887
Q96D46$7	0.541887
Q96D71$30	0.541887
Q96D98$6	0.541887
Q96DF8$3	0.541887
Q96DH6$33	0.541887
Q96DM3$15	0.541887
Q96DN6$24	0.541887
Q96DT6$38	0.541887
Q96DT7$22	0.541887
Q96DV4$29	0.541887
Q96DV4$34	0.541887
Q96DZ1$32	0.541887
Q96E52$39	0.541887
Q96EA4$27	0.541887
Q96EA4$32	0.541887
Q96EB1$9	0.541887
Q96EE3$6	0.541887
Q96EE3$7	0.541887
Q96EE3$28	0.541887
Q96EK9$30	0.541887
Q96EM0$8	0.541887
Q96EN8$12	0.541887
Q96EN8$14	0.541887
Q96EP0$4	0.541887
Q96ER3$28	0.541887
Q96EV2$8	0.541887
Q96EV2$9	0.541887
Q96F07$7	0.541887
Q96F45$9	0.541887
Q96F45$12	0.541887
Q96F63$29	0.541887
Q96FL8$27	0.541887
Q96FT7$10	0.541887
Q96FV2$27	0.541887
Q96FV9$26	0.541887
Q96FW1$27	0.541887
Q96G01$23	0.541887
Q96G01$35	0.541887
Q96G03$18	0.541887
Q96G25$7	0.541887
Q96G28$38	0.541887
Q96G46$8	0.541887
Q96G74$31	0.541887
Q96GC9$27	0.541887
Q96GC9$30	0.541887
Q96GD4$7	0.541887
Q96GM5$26	0.541887
Q96GM5$37	0.541887
Q96GM8$19	0.541887
Q96GM8$27	0.541887
Q96GM8$30	0.541887
Q96GP6$26	0.541887
Q96GP6$37	0.541887
Q96GQ7$15	0.541887
Q96GS4$2	0.541887
Q96GW7$8	0.541887
Q96GX5$6	0.541887
Q96GX5$10	0.541887
Q96H55$10	0.541887
Q96HA7$29	0.541887
Q96HJ3$6	0.541887
Q96HJ3$14	0.541887
Q96HP0$37	0.541887
Q96HZ4$10	0.541887
Q96I27$28	0.541887
Q96I51$14	0.541887
Q96I76$10	0.541887
Q96I76$17	0.541887
Q96I76$30	0.541887
Q96II8$31	0.541887
Q96IJ6$4	0.541887
Q96IV0$29	0.541887
Q96IZ5$4	0.541887
Q96IZ5$12	0.541887
Q96IZ5$15	0.541887
Q96IZ5$25	0.541887
Q96JA1$29	0.541887
Q96JB1$31	0.541887
Q96JB2$36	0.541887
Q96JC9$24	0.541887
Q96JC9$38	0.541887
Q96JD6$10	0.541887
Q96JE7$24	0.541887
Q96JE9$10	0.541887
Q96JE9$32	0.541887
Q96JG6$29	0.541887
Q96JG9$39	0.541887
Q96JH7$12	0.541887
Q96JH7$31	0.541887
Q96JI7$26	0.541887
Q96JK2$23	0.541887
Q96JK2$25	0.541887
Q96JK2$29	0.541887
Q96JK2$39	0.541887
Q96JN2$38	0.541887
Q96JP2$17	0.541887
Q96JQ0$25	0.541887
Q96JX3$34	0.541887
Q96JY0$29	0.541887
Q96K30$18	0.541887
Q96K37$22	0.541887
Q96K37$25	0.541887
Q96K76$29	0.541887
Q96K80$26	0.541887
Q96KB5$19	0.541887
Q96KG7$8	0.541887
Q96KG7$23	0.541887
Q96KM6$5	0.541887
Q96KM6$13	0.541887
Q96KN7$31	0.541887
Q96KP1$27	0.541887
Q96KQ7$32	0.541887
Q96KR1$15	0.541887
Q96KR6$3	0.541887
Q96KX0$31	0.541887
Q96L03$19	0.541887
Q96L03$31	0.541887
Q96L12$14	0.541887
Q96L58$11	0.541887
Q96L73$7	0.541887
Q96L91$29	0.541887
Q96L92$11	0.541887
Q96L93$32	0.541887
Q96L96$29	0.541887
Q96L96$31	0.541887
Q96LA8$7	0.541887
Q96LA8$12	0.541887
Q96LA8$13	0.541887
Q96LJ7$23	0.541887
Q96LJ7$28	0.541887
Q96LJ7$29	0.541887
Q96M02$29	0.541887
Q96M27$29	0.541887
Q96M29$30	0.541887
Q96M66$31	0.541887
Q96M93$30	0.541887
Q96M96$24	0.541887
Q96M96$33	0.541887
Q96M96$35	0.541887
Q96MC2$28	0.541887
Q96MC4$1	0.541887
Q96MC4$6	0.541887
Q96ME1$28	0.541887
Q96MG7$22	0.541887
Q96MM6$12	0.541887
Q96MX3$22	0.541887
Q96MY1$10	0.541887
Q96MY1$23	0.541887
Q96MY1$24	0.541887
Q96NB2$9	0.541887
Q96NT0$30	0.541887
Q96NU1$9	0.541887
Q96NU1$10	0.541887
Q96NW4$11	0.541887
Q96NW7$6	0.541887
Q96NW7$27	0.541887
Q96NW7$30	0.541887
Q96P11$28	0.541887
Q96P44$27	0.541887
Q96P48$30	0.541887
Q96P56$10	0.541887
Q96P70$27	0.541887
Q96P70$39	0.541887
Q96PE1$28	0.541887
Q96PE3$14	0.541887
Q96PN6$1	0.541887
Q96PN7$19	0.541887
Q96PP4$35	0.541887
Q96PQ0$27	0.541887
Q96PU4$26	0.541887
Q96PU9$23	0.541887
Q96PV0$23	0.541887
Q96PV0$25	0.541887
Q96PV0$29	0.541887
Q96PX1$20	0.541887
Q96PX9$29	0.541887
Q96PX9$30	0.541887
Q96PZ0$8	0.541887
Q96Q04$5	0.541887
Q96Q06$38	0.541887
Q96Q15$1	0.541887
Q96Q15$10	0.541887
Q96Q89$39	0.541887
Q96QB1$1	0.541887
Q96QB1$28	0.541887
Q96QE2$7	0.541887
Q96QF0$26	0.541887
Q96QP1$13	0.541887
Q96QP1$17	0.541887
Q96QP1$19	0.541887
Q96QS3$16	0.541887
Q96QS3$28	0.541887
Q96QS3$38	0.541887
Q96QT4$14	0.541887
Q96QT4$27	0.541887
Q96QU1$6	0.541887
Q96QU1$9	0.541887
Q96QU1$19	0.541887
Q96QU1$23	0.541887
Q96QU1$31	0.541887
Q96QU1$38	0.541887
Q96QV1$6	0.541887
Q96QV1$25	0.541887
Q96QV1$27	0.541887
Q96QZ7$18	0.541887
Q96RD9$13	0.541887
Q96RD9$19	0.541887
Q96RE7$8	0.541887
Q96RF0$10	0.541887
Q96RF0$27	0.541887
Q96RG2$24	0.541887
Q96RJ6$5	0.541887
Q96RJ6$7	0.541887
Q96RJ6$37	0.541887
Q96RK0$29	0.541887
Q96RL1$10	0.541887
Q96RL7$39	0.541887
Q96RN5$10	0.541887
Q96RR4$39	0.541887
Q96RS0$15	0.541887
Q96RT1$8	0.541887
Q96RT1$29	0.541887
Q96RU2$13	0.541887
Q96RU3$10	0.541887
Q96RV3$4	0.541887
Q96RV3$26	0.541887
Q96RV3$30	0.541887
Q96RW7$6	0.541887
Q96RW7$14	0.541887
Q96RW7$26	0.541887
Q96S15$2	0.541887
Q96S38$10	0.541887
Q96S59$19	0.541887
Q96S59$25	0.541887
Q96S65$10	0.541887
Q96S65$17	0.541887
Q96S90$10	0.541887
Q96S94$4	0.541887
Q96S94$6	0.541887
Q96S94$11	0.541887
Q96S94$32	0.541887
Q96S94$38	0.541887
Q96S99$17	0.541887
Q96SB3$28	0.541887
Q96SB8$9	0.541887
Q96SI1$7	0.541887
Q96SI1$23	0.541887
Q96SI1$25	0.541887
Q96SI9$31	0.541887
Q96SQ9$7	0.541887
Q96SQ9$8	0.541887
Q96SQ9$9	0.541887
Q96SQ9$10	0.541887
Q96SQ9$11	0.541887
Q96SQ9$12	0.541887
Q96SQ9$25	0.541887
Q96SQ9$28	0.541887
Q96ST2$5	0.541887
Q96SZ5$28	0.541887
Q96SZ5$29	0.541887
Q96SZ5$30	0.541887
Q96T21$39	0.541887
Q96T23$24	0.541887
Q96T23$31	0.541887
Q96T37$27	0.541887
Q96T37$29	0.541887
Q96T58$24	0.541887
Q96T88$22	0.541887
Q96TA1$3	0.541887
Q99102$11	0.541887
Q99102$12	0.541887
Q99424$30	0.541887
Q99436$26	0.541887
Q99439$27	0.541887
Q99447$25	0.541887
Q99447$30	0.541887
Q99453$31	0.541887
Q99466$10	0.541887
Q99549$31	0.541887
Q99550$7	0.541887
Q99550$26	0.541887
Q99550$27	0.541887
Q99567$38	0.541887
Q99569$29	0.541887
Q99570$3	0.541887
Q99570$25	0.541887
Q99576$29	0.541887
Q99592$30	0.541887
Q99614$3	0.541887
Q99627$31	0.541887
Q99665$28	0.541887
Q99698$12	0.541887
Q99707$28	0.541887
Q99708$27	0.541887
Q99720$29	0.541887
Q99728$9	0.541887
Q99728$12	0.541887
Q99728$29	0.541887
Q99735$31	0.541887
Q99741$19	0.541887
Q99758$24	0.541887
Q99811$37	0.541887
Q99856$2	0.541887
Q99871$9	0.541887
Q99873$10	0.541887
Q99942$14	0.541887
Q99942$24	0.541887
Q99943$28	0.541887
Q99952$10	0.541887
Q99952$26	0.541887
Q99956$29	0.541887
Q99961$39	0.541887
Q99965$27	0.541887
Q99965$30	0.541887
Q99973$7	0.541887
Q99973$10	0.541887
Q99973$34	0.541887
Q99986$10	0.541887
Q99986$25	0.541887
Q9BPX3$28	0.541887
Q9BPY3$12	0.541887
Q9BQ24$15	0.541887
Q9BQ61$22	0.541887
Q9BQ69$15	0.541887
Q9BQ95$27	0.541887
Q9BQ95$28	0.541887
Q9BQ95$31	0.541887
Q9BQE3$32	0.541887
Q9BQF6$2	0.541887
Q9BQF6$38	0.541887
Q9BQI0$28	0.541887
Q9BQK8$31	0.541887
Q9BQS7$13	0.541887
Q9BQS7$14	0.541887
Q9BQS7$19	0.541887
Q9BQS8$6	0.541887
Q9BQS8$13	0.541887
Q9BRD0$36	0.541887
Q9BRG1$20	0.541887
Q9BRJ6$22	0.541887
Q9BRP4$39	0.541887
Q9BRQ0$22	0.541887
Q9BRR8$34	0.541887
Q9BRT3$38	0.541887
Q9BRV8$9	0.541887
Q9BRX5$15	0.541887
Q9BRX5$19	0.541887
Q9BSF8$14	0.541887
Q9BSF8$19	0.541887
Q9BSF8$39	0.541887
Q9BSH5$17	0.541887
Q9BSJ2$25	0.541887
Q9BSJ5$18	0.541887
Q9BSJ8$29	0.541887
Q9BSQ5$39	0.541887
Q9BSY4$13	0.541887
Q9BT22$13	0.541887
Q9BT25$2	0.541887
Q9BT78$2	0.541887
Q9BT78$17	0.541887
Q9BT78$31	0.541887
Q9BTA9$22	0.541887
Q9BTC0$17	0.541887
Q9BTC0$23	0.541887
Q9BTC0$28	0.541887
Q9BTC0$35	0.541887
Q9BTE6$1	0.541887
Q9BTE6$37	0.541887
Q9BTE7$14	0.541887
Q9BTE7$28	0.541887
Q9BTP6$25	0.541887
Q9BTT0$15	0.541887
Q9BTV4$31	0.541887
Q9BTW9$2	0.541887
Q9BTW9$3	0.541887
Q9BTY2$31	0.541887
Q9BTY7$10	0.541887
Q9BU76$38	0.541887
Q9BUB4$2	0.541887
Q9BUB4$12	0.541887
Q9BUE0$20	0.541887
Q9BUK6$15	0.541887
Q9BUK6$28	0.541887
Q9BUT1$27	0.541887
Q9BV19$22	0.541887
Q9BV40$31	0.541887
Q9BV44$31	0.541887
Q9BV73$9	0.541887
Q9BV79$26	0.541887
Q9BVA0$30	0.541887
Q9BVC3$31	0.541887
Q9BVC4$24	0.541887
Q9BVC5$13	0.541887
Q9BVC6$38	0.541887
Q9BVG4$10	0.541887
Q9BVI4$29	0.541887
Q9BVI4$38	0.541887
Q9BVK2$15	0.541887
Q9BVR0$38	0.541887
Q9BVS5$8	0.541887
Q9BVS5$29	0.541887
Q9BVV6$2	0.541887
Q9BVV7$11	0.541887
Q9BVW5$28	0.541887
Q9BW27$27	0.541887
Q9BW62$5	0.541887
Q9BW62$26	0.541887
Q9BW62$31	0.541887
Q9BW85$31	0.541887
Q9BWC9$21	0.541887
Q9BWC9$25	0.541887
Q9BWE0$38	0.541887
Q9BWF3$19	0.541887
Q9BWF3$20	0.541887
Q9BWH2$4	0.541887
Q9BWH6$10	0.541887
Q9BWH6$11	0.541887
Q9BWT6$27	0.541887
Q9BWU0$17	0.541887
Q9BWW4$28	0.541887
Q9BWW7$8	0.541887
Q9BX10$15	0.541887
Q9BX10$26	0.541887
Q9BX26$26	0.541887
Q9BX40$12	0.541887
Q9BX63$7	0.541887
Q9BX69$17	0.541887
Q9BX84$10	0.541887
Q9BX84$17	0.541887
Q9BX84$36	0.541887
Q9BX95$1	0.541887
Q9BXA9$26	0.541887
Q9BXA9$27	0.541887
Q9BXA9$28	0.541887
Q9BXB7$39	0.541887
Q9BXC9$28	0.541887
Q9BXP2$26	0.541887
Q9BXR0$5	0.541887
Q9BXR5$37	0.541887
Q9BXS6$18	0.541887
Q9BXS9$22	0.541887
Q9BXT2$27	0.541887
Q9BXU1$28	0.541887
Q9BXV9$22	0.541887
Q9BXX0$32	0.541887
Q9BXX3$9	0.541887
Q9BXX3$26	0.541887
Q9BY07$3	0.541887
Q9BY07$5	0.541887
Q9BY07$38	0.541887
Q9BY11$6	0.541887
Q9BY11$8	0.541887
Q9BY42$19	0.541887
Q9BY42$25	0.541887
Q9BY50$26	0.541887
Q9BY67$35	0.541887
Q9BY77$25	0.541887
Q9BYC5$8	0.541887
Q9BYE2$3	0.541887
Q9BYE2$23	0.541887
Q9BYE3$27	0.541887
Q9BYE9$15	0.541887
Q9BYE9$31	0.541887
Q9BYE9$32	0.541887
Q9BYE9$38	0.541887
Q9BYJ9$13	0.541887
Q9BYJ9$39	0.541887
Q9BYK8$17	0.541887
Q9BYK8$35	0.541887
Q9BYM8$23	0.541887
Q9BYN7$3	0.541887
Q9BYN8$26	0.541887
Q9BYP7$23	0.541887
Q9BYT8$6	0.541887
Q9BYV6$22	0.541887
Q9BYX2$1	0.541887
Q9BYX2$28	0.541887
Q9BYX4$9	0.541887
Q9BYX4$15	0.541887
Q9BZ11$6	0.541887
Q9BZ23$38	0.541887
Q9BZC7$29	0.541887
Q9BZE1$26	0.541887
Q9BZE1$27	0.541887
Q9BZE2$27	0.541887
Q9BZF1$24	0.541887
Q9BZF1$38	0.541887
Q9BZF3$34	0.541887
Q9BZF9$30	0.541887
Q9BZG8$36	0.541887
Q9BZG8$39	0.541887
Q9BZH6$10	0.541887
Q9BZL4$10	0.541887
Q9BZL4$28	0.541887
Q9BZQ6$14	0.541887
Q9BZQ6$30	0.541887
Q9BZS1$18	0.541887
Q9BZS1$34	0.541887
Q9BZW7$18	0.541887
Q9BZX2$38	0.541887
Q9BZZ5$10	0.541887
Q9BZZ5$15	0.541887
Q9C026$14	0.541887
Q9C026$17	0.541887
Q9C026$26	0.541887
Q9C073$26	0.541887
Q9C073$38	0.541887
Q9C093$3	0.541887
Q9C093$10	0.541887
Q9C098$26	0.541887
Q9C098$27	0.541887
Q9C098$29	0.541887
Q9C0A1$14	0.541887
Q9C0A6$5	0.541887
Q9C0A6$20	0.541887
Q9C0A6$30	0.541887
Q9C0B0$24	0.541887
Q9C0B1$8	0.541887
Q9C0B1$26	0.541887
Q9C0B2$19	0.541887
Q9C0B5$9	0.541887
Q9C0B5$36	0.541887
Q9C0B7$28	0.541887
Q9C0B9$5	0.541887
Q9C0B9$25	0.541887
Q9C0C2$19	0.541887
Q9C0C2$31	0.541887
Q9C0C7$6	0.541887
Q9C0C7$24	0.541887
Q9C0D2$33	0.541887
Q9C0D3$5	0.541887
Q9C0D5$25	0.541887
Q9C0E4$6	0.541887
Q9C0E4$38	0.541887
Q9C0F0$16	0.541887
Q9C0F1$25	0.541887
Q9C0G0$19	0.541887
Q9C0G0$31	0.541887
Q9C0H5$11	0.541887
Q9C0H5$13	0.541887
Q9C0H6$13	0.541887
Q9C0I9$28	0.541887
Q9C0I9$38	0.541887
Q9C0J8$8	0.541887
Q9C0J8$25	0.541887
Q9C0J8$26	0.541887
Q9C0J8$30	0.541887
Q9C0J8$38	0.541887
Q9C0K0$5	0.541887
Q9C0K0$8	0.541887
Q9C0K0$15	0.541887
Q9C0K0$19	0.541887
Q9GZP4$28	0.541887
Q9GZP4$29	0.541887
Q9GZR1$27	0.541887
Q9GZS3$22	0.541887
Q9GZT5$5	0.541887
Q9GZT5$27	0.541887
Q9GZT5$36	0.541887
Q9GZT6$30	0.541887
Q9GZT9$19	0.541887
Q9GZU8$17	0.541887
Q9GZV7$30	0.541887
Q9GZW5$14	0.541887
Q9GZZ1$28	0.541887
Q9H013$19	0.541887
Q9H013$33	0.541887
Q9H079$6	0.541887
Q9H079$25	0.541887
Q9H079$30	0.541887
Q9H089$31	0.541887
Q9H095$12	0.541887
Q9H0B3$31	0.541887
Q9H0C3$8	0.541887
Q9H0C3$24	0.541887
Q9H0G5$24	0.541887
Q9H0G5$29	0.541887
Q9H0G5$30	0.541887
Q9H0H5$28	0.541887
Q9H0J4$38	0.541887
Q9H0L4$7	0.541887
Q9H0M0$26	0.541887
Q9H0N5$23	0.541887
Q9H0P0$29	0.541887
Q9H0R4$13	0.541887
Q9H0U9$31	0.541887
Q9H0V9$30	0.541887
Q9H0W5$26	0.541887
Q9H0W5$27	0.541887
Q9H0W8$26	0.541887
Q9H173$29	0.541887
Q9H173$32	0.541887
Q9H175$8	0.541887
Q9H1E3$7	0.541887
Q9H1E3$14	0.541887
Q9H1H9$25	0.541887
Q9H1H9$29	0.541887
Q9H1J1$15	0.541887
Q9H1J5$6	0.541887
Q9H1J5$10	0.541887
Q9H1J5$38	0.541887
Q9H1K0$25	0.541887
Q9H211$7	0.541887
Q9H211$30	0.541887
Q9H221$13	0.541887
Q9H254$27	0.541887
Q9H267$28	0.541887
Q9H270$6	0.541887
Q9H270$32	0.541887
Q9H299$39	0.541887
Q9H2C0$6	0.541887
Q9H2D6$2	0.541887
Q9H2G9$1	0.541887
Q9H2G9$5	0.541887
Q9H2G9$22	0.541887
Q9H2G9$26	0.541887
Q9H2J7$27	0.541887
Q9H2K0$14	0.541887
Q9H2K2$10	0.541887
Q9H2K2$31	0.541887
Q9H2P0$37	0.541887
Q9H2U9$14	0.541887
Q9H2U9$28	0.541887
Q9H2X0$14	0.541887
Q9H2X9$10	0.541887
Q9H307$28	0.541887
Q9H329$14	0.541887
Q9H329$31	0.541887
Q9H329$34	0.541887
Q9H330$19	0.541887
Q9H334$3	0.541887
Q9H334$29	0.541887
Q9H3C7$8	0.541887
Q9H3C7$17	0.541887
Q9H3C7$28	0.541887
Q9H3F6$12	0.541887
Q9H3L0$26	0.541887
Q9H3T2$30	0.541887
Q9H410$24	0.541887
Q9H422$15	0.541887
Q9H422$31	0.541887
Q9H461$3	0.541887
Q9H461$13	0.541887
Q9H4A6$31	0.541887
Q9H4B0$19	0.541887
Q9H4B8$6	0.541887
Q9H4B8$27	0.541887
Q9H4D5$10	0.541887
Q9H4H8$6	0.541887
Q9H4I2$22	0.541887
Q9H4L4$29	0.541887
Q9H4M7$28	0.541887
Q9H4M9$17	0.541887
Q9H4W6$5	0.541887
Q9H4Y5$9	0.541887
Q9H4Z2$29	0.541887
Q9H501$14	0.541887
Q9H583$17	0.541887
Q9H5L6$3	0.541887
Q9H5L6$27	0.541887
Q9H5Q4$10	0.541887
Q9H5U6$27	0.541887
Q9H5Y7$37	0.541887
Q9H694$1	0.541887
Q9H694$13	0.541887
Q9H694$24	0.541887
Q9H694$30	0.541887
Q9H6A9$6	0.541887
Q9H6A9$10	0.541887
Q9H6A9$11	0.541887
Q9H6A9$13	0.541887
Q9H6A9$31	0.541887
Q9H6R0$6	0.541887
Q9H6R3$29	0.541887
Q9H6R4$26	0.541887
Q9H6S0$27	0.541887
Q9H6S3$29	0.541887
Q9H6U6$17	0.541887
Q9H6X5$2	0.541887
Q9H6Y2$1	0.541887
Q9H6Z4$15	0.541887
Q9H6Z4$31	0.541887
Q9H714$9	0.541887
Q9H714$14	0.541887
Q9H714$27	0.541887
Q9H792$7	0.541887
Q9H7B2$24	0.541887
Q9H7D0$10	0.541887
Q9H7D0$21	0.541887
Q9H7E2$5	0.541887
Q9H7E2$38	0.541887
Q9H7F0$3	0.541887
Q9H7F0$24	0.541887
Q9H7L9$5	0.541887
Q9H7N4$21	0.541887
Q9H7S9$4	0.541887
Q9H814$6	0.541887
Q9H814$39	0.541887
Q9H869$10	0.541887
Q9H871$28	0.541887
Q9H871$29	0.541887
Q9H8T0$19	0.541887
Q9H8U3$24	0.541887
Q9H8V3$29	0.541887
Q9H8W4$17	0.541887
Q9H8W4$31	0.541887
Q9H8X2$25	0.541887
Q9H910$26	0.541887
Q9H930$38	0.541887
Q9H974$38	0.541887
Q9H9A6$8	0.541887
Q9H9B1$19	0.541887
Q9H9B1$24	0.541887
Q9H9B1$34	0.541887
Q9H9C1$28	0.541887
Q9H9E3$11	0.541887
Q9H9E3$12	0.541887
Q9H9E3$20	0.541887
Q9H9E3$29	0.541887
Q9H9H4$28	0.541887
Q9H9L3$9	0.541887
Q9H9Q2$28	0.541887
Q9H9Q2$29	0.541887
Q9HAD4$24	0.541887
Q9HAS0$29	0.541887
Q9HAS0$30	0.541887
Q9HAS3$6	0.541887
Q9HAS3$14	0.541887
Q9HAU0$12	0.541887
Q9HAU5$24	0.541887
Q9HAW4$22	0.541887
Q9HAW4$26	0.541887
Q9HB55$19	0.541887
Q9HB55$28	0.541887
Q9HBF4$38	0.541887
Q9HBG4$29	0.541887
Q9HBK9$21	0.541887
Q9HBK9$30	0.541887
Q9HBL0$9	0.541887
Q9HBM0$39	0.541887
Q9HBR0$29	0.541887
Q9HBR0$39	0.541887
Q9HBZ2$12	0.541887
Q9HBZ2$35	0.541887
Q9HC10$5	0.541887
Q9HC10$28	0.541887
Q9HC16$14	0.541887
Q9HC38$27	0.541887
Q9HC56$21	0.541887
Q9HC56$35	0.541887
Q9HC56$38	0.541887
Q9HC77$14	0.541887
Q9HC77$19	0.541887
Q9HC78$10	0.541887
Q9HC84$11	0.541887
Q9HC84$14	0.541887
Q9HC84$30	0.541887
Q9HC84$38	0.541887
Q9HCB6$27	0.541887
Q9HCC0$7	0.541887
Q9HCD6$18	0.541887
Q9HCE0$5	0.541887
Q9HCE0$29	0.541887
Q9HCE3$7	0.541887
Q9HCE9$11	0.541887
Q9HCF6$12	0.541887
Q9HCI7$5	0.541887
Q9HCI7$18	0.541887
Q9HCJ0$24	0.541887
Q9HCJ1$2	0.541887
Q9HCJ3$31	0.541887
Q9HCJ6$22	0.541887
Q9HCJ6$39	0.541887
Q9HCK0$8	0.541887
Q9HCK1$32	0.541887
Q9HCK5$1	0.541887
Q9HCK5$27	0.541887
Q9HCM1$24	0.541887
Q9HCN4$22	0.541887
Q9HCN4$23	0.541887
Q9HCN8$5	0.541887
Q9HCS5$7	0.541887
Q9HCU4$28	0.541887
Q9HCU4$30	0.541887
Q9HCU4$36	0.541887
Q9HD33$25	0.541887
Q9HD43$15	0.541887
Q9HD67$27	0.541887
Q9NNW7$27	0.541887
Q9NP08$8	0.541887
Q9NP08$22	0.541887
Q9NP08$27	0.541887
Q9NP61$19	0.541887
Q9NP62$23	0.541887
Q9NP71$12	0.541887
Q9NP71$15	0.541887
Q9NP71$39	0.541887
Q9NP80$30	0.541887
Q9NP80$38	0.541887
Q9NP97$17	0.541887
Q9NPD8$27	0.541887
Q9NPF4$38	0.541887
Q9NPF5$15	0.541887
Q9NPG3$10	0.541887
Q9NPG3$23	0.541887
Q9NPG3$28	0.541887
Q9NPG3$29	0.541887
Q9NPG4$34	0.541887
Q9NPH2$29	0.541887
Q9NPI5$19	0.541887
Q9NQ03$28	0.541887
Q9NQ11$27	0.541887
Q9NQ34$22	0.541887
Q9NQ34$37	0.541887
Q9NQ38$9	0.541887
Q9NQ66$13	0.541887
Q9NQ66$19	0.541887
Q9NQ76$17	0.541887
Q9NQ90$29	0.541887
Q9NQA3$29	0.541887
Q9NQC7$29	0.541887
Q9NQC8$6	0.541887
Q9NQC8$7	0.541887
Q9NQC8$8	0.541887
Q9NQC8$15	0.541887
Q9NQG5$8	0.541887
Q9NQG5$11	0.541887
Q9NQI0$6	0.541887
Q9NQI0$11	0.541887
Q9NQS1$13	0.541887
Q9NQS1$17	0.541887
Q9NQS1$28	0.541887
Q9NQT4$28	0.541887
Q9NQT8$7	0.541887
Q9NQT8$24	0.541887
Q9NQU5$10	0.541887
Q9NQV5$9	0.541887
Q9NQV5$29	0.541887
Q9NQV8$3	0.541887
Q9NQV8$29	0.541887
Q9NQX0$8	0.541887
Q9NQX0$27	0.541887
Q9NR09$31	0.541887
Q9NR09$37	0.541887
Q9NR16$9	0.541887
Q9NR16$19	0.541887
Q9NR20$10	0.541887
Q9NR48$27	0.541887
Q9NR64$37	0.541887
Q9NR81$10	0.541887
Q9NR99$26	0.541887
Q9NRA8$19	0.541887
Q9NRC6$19	0.541887
Q9NRC6$29	0.541887
Q9NRC6$32	0.541887
Q9NRD8$39	0.541887
Q9NRF9$10	0.541887
Q9NRH1$27	0.541887
Q9NRI5$9	0.541887
Q9NRL2$29	0.541887
Q9NRL2$30	0.541887
Q9NRL2$36	0.541887
Q9NRP7$27	0.541887
Q9NRR4$10	0.541887
Q9NRR4$27	0.541887
Q9NRS6$31	0.541887
Q9NRU3$5	0.541887
Q9NRU3$22	0.541887
Q9NRY4$6	0.541887
Q9NRY4$7	0.541887
Q9NRZ9$26	0.541887
Q9NRZ9$30	0.541887
Q9NS15$7	0.541887
Q9NS37$14	0.541887
Q9NS37$30	0.541887
Q9NS37$31	0.541887
Q9NS40$14	0.541887
Q9NS56$10	0.541887
Q9NS87$26	0.541887
Q9NS87$28	0.541887
Q9NS91$1	0.541887
Q9NSB8$25	0.541887
Q9NSC5$22	0.541887
Q9NSE4$15	0.541887
Q9NSI5$8	0.541887
Q9NSI6$30	0.541887
Q9NSK0$22	0.541887
Q9NSY1$9	0.541887
Q9NT68$15	0.541887
Q9NTG1$19	0.541887
Q9NTG1$31	0.541887
Q9NTM9$11	0.541887
Q9NTX5$27	0.541887
Q9NTX9$9	0.541887
Q9NTZ6$19	0.541887
Q9NU02$17	0.541887
Q9NUD5$28	0.541887
Q9NUE0$23	0.541887
Q9NUG4$13	0.541887
Q9NUG4$30	0.541887
Q9NUG4$38	0.541887
Q9NUL3$25	0.541887
Q9NUL3$28	0.541887
Q9NUL7$38	0.541887
Q9NUN5$22	0.541887
Q9NUP7$22	0.541887
Q9NUP7$23	0.541887
Q9NUP9$32	0.541887
Q9NUQ2$22	0.541887
Q9NUQ3$6	0.541887
Q9NUQ8$26	0.541887
Q9NUR3$27	0.541887
Q9NUT2$29	0.541887
Q9NUV7$12	0.541887
Q9NUV7$30	0.541887
Q9NUW8$24	0.541887
Q9NUZ1$3	0.541887
Q9NV58$18	0.541887
Q9NV66$28	0.541887
Q9NV88$11	0.541887
Q9NV88$17	0.541887
Q9NVA2$32	0.541887
Q9NVA4$10	0.541887
Q9NVA4$24	0.541887
Q9NVC6$25	0.541887
Q9NVD7$28	0.541887
Q9NVE7$22	0.541887
Q9NVI1$38	0.541887
Q9NVM4$13	0.541887
Q9NVM9$19	0.541887
Q9NVM9$22	0.541887
Q9NVN8$13	0.541887
Q9NVN8$28	0.541887
Q9NVP2$24	0.541887
Q9NVP2$28	0.541887
Q9NVV0$30	0.541887
Q9NVV4$28	0.541887
Q9NVX2$12	0.541887
Q9NVX2$24	0.541887
Q9NVZ3$28	0.541887
Q9NW68$27	0.541887
Q9NW68$29	0.541887
Q9NW75$2	0.541887
Q9NW75$18	0.541887
Q9NWF9$14	0.541887
Q9NWL6$6	0.541887
Q9NWL6$27	0.541887
Q9NWL6$31	0.541887
Q9NWS1$20	0.541887
Q9NWS8$28	0.541887
Q9NWT6$30	0.541887
Q9NWU5$38	0.541887
Q9NWZ3$7	0.541887
Q9NX02$13	0.541887
Q9NX02$14	0.541887
Q9NX02$17	0.541887
Q9NX02$35	0.541887
Q9NX05$27	0.541887
Q9NX07$1	0.541887
Q9NX31$8	0.541887
Q9NX45$9	0.541887
Q9NX46$15	0.541887
Q9NXC5$28	0.541887
Q9NXG0$10	0.541887
Q9NXG2$10	0.541887
Q9NXG2$11	0.541887
Q9NXG2$12	0.541887
Q9NXG2$17	0.541887
Q9NXH9$7	0.541887
Q9NXH9$8	0.541887
Q9NXH9$13	0.541887
Q9NXH9$22	0.541887
Q9NXH9$30	0.541887
Q9NXS2$19	0.541887
Q9NXS2$28	0.541887
Q9NXS2$29	0.541887
Q9NXV2$28	0.541887
Q9NXV6$30	0.541887
Q9NXV6$38	0.541887
Q9NXW2$27	0.541887
Q9NXX6$13	0.541887
Q9NXX6$18	0.541887
Q9NY12$31	0.541887
Q9NY12$39	0.541887
Q9NY27$14	0.541887
Q9NY27$36	0.541887
Q9NY64$33	0.541887
Q9NY64$36	0.541887
Q9NYB0$12	0.541887
Q9NYB0$22	0.541887
Q9NYF0$5	0.541887
Q9NYI0$30	0.541887
Q9NYP9$28	0.541887
Q9NYQ6$12	0.541887
Q9NYQ7$7	0.541887
Q9NYQ8$29	0.541887
Q9NYU1$1	0.541887
Q9NYU1$19	0.541887
Q9NYU1$23	0.541887
Q9NYV4$2	0.541887
Q9NYV9$10	0.541887
Q9NYV9$26	0.541887
Q9NYZ3$17	0.541887
Q9NZ09$27	0.541887
Q9NZ45$39	0.541887
Q9NZ56$10	0.541887
Q9NZB8$39	0.541887
Q9NZJ7$23	0.541887
Q9NZJ7$39	0.541887
Q9NZL3$10	0.541887
Q9NZL3$12	0.541887
Q9NZL4$3	0.541887
Q9NZM1$14	0.541887
Q9NZM3$4	0.541887
Q9NZM3$36	0.541887
Q9NZM5$31	0.541887
Q9NZQ3$28	0.541887
Q9NZU7$28	0.541887
Q9NZW4$12	0.541887
Q9NZW4$13	0.541887
Q9NZW4$15	0.541887
Q9NZW4$28	0.541887
Q9NZW5$31	0.541887
Q9P0J7$26	0.541887
Q9P0K7$31	0.541887
Q9P0L0$30	0.541887
Q9P0L0$31	0.541887
Q9P0L2$30	0.541887
Q9P0M9$37	0.541887
Q9P0P8$14	0.541887
Q9P0R6$34	0.541887
Q9P0R6$39	0.541887
Q9P0S9$37	0.541887
Q9P0T4$23	0.541887
Q9P0T4$31	0.541887
Q9P0T7$29	0.541887
Q9P0W2$11	0.541887
Q9P0W8$18	0.541887
Q9P0X4$22	0.541887
Q9P0X4$25	0.541887
Q9P107$23	0.541887
Q9P1W3$1	0.541887
Q9P1Y6$26	0.541887
Q9P1Y6$36	0.541887
Q9P1Z0$19	0.541887
Q9P1Z9$27	0.541887
Q9P1Z9$30	0.541887
Q9P202$37	0.541887
Q9P206$25	0.541887
Q9P209$13	0.541887
Q9P209$29	0.541887
Q9P212$1	0.541887
Q9P212$18	0.541887
Q9P212$22	0.541887
Q9P212$31	0.541887
Q9P219$10	0.541887
Q9P219$27	0.541887
Q9P219$38	0.541887
Q9P225$22	0.541887
Q9P227$39	0.541887
Q9P243$13	0.541887
Q9P243$15	0.541887
Q9P244$6	0.541887
Q9P253$39	0.541887
Q9P258$4	0.541887
Q9P258$10	0.541887
Q9P265$6	0.541887
Q9P266$14	0.541887
Q9P266$22	0.541887
Q9P266$31	0.541887
Q9P267$17	0.541887
Q9P267$18	0.541887
Q9P273$14	0.541887
Q9P273$27	0.541887
Q9P273$31	0.541887
Q9P281$26	0.541887
Q9P283$11	0.541887
Q9P287$19	0.541887
Q9P291$6	0.541887
Q9P291$15	0.541887
Q9P2B2$27	0.541887
Q9P2C4$15	0.541887
Q9P2C4$26	0.541887
Q9P2D0$32	0.541887
Q9P2D0$34	0.541887
Q9P2D1$39	0.541887
Q9P2D3$33	0.541887
Q9P2D6$13	0.541887
Q9P2D6$27	0.541887
Q9P2D7$12	0.541887
Q9P2D7$23	0.541887
Q9P2D7$25	0.541887
Q9P2D8$26	0.541887
Q9P2D8$28	0.541887
Q9P2D8$33	0.541887
Q9P2E2$39	0.541887
Q9P2E3$14	0.541887
Q9P2E3$27	0.541887
Q9P2E3$30	0.541887
Q9P2E7$5	0.541887
Q9P2E9$28	0.541887
Q9P2F5$10	0.541887
Q9P2F5$31	0.541887
Q9P2G1$31	0.541887
Q9P2G4$27	0.541887
Q9P2G4$29	0.541887
Q9P2G9$28	0.541887
Q9P2J3$28	0.541887
Q9P2L0$12	0.541887
Q9P2N4$2	0.541887
Q9P2N5$13	0.541887
Q9P2N5$15	0.541887
Q9P2N5$31	0.541887
Q9P2N6$13	0.541887
Q9P2P1$15	0.541887
Q9P2P5$11	0.541887
Q9P2P5$24	0.541887
Q9P2P6$24	0.541887
Q9P2Q2$18	0.541887
Q9P2S5$18	0.541887
Q9P2T1$10	0.541887
Q9P2W1$31	0.541887
Q9P2W9$32	0.541887
Q9UBB5$38	0.541887
Q9UBB9$26	0.541887
Q9UBC3$28	0.541887
Q9UBF2$29	0.541887
Q9UBG3$9	0.541887
Q9UBG3$10	0.541887
Q9UBG3$14	0.541887
Q9UBI1$3	0.541887
Q9UBI1$26	0.541887
Q9UBJ2$29	0.541887
Q9UBJ2$30	0.541887
Q9UBL3$5	0.541887
Q9UBP6$39	0.541887
Q9UBQ5$26	0.541887
Q9UBS4$6	0.541887
Q9UBS4$14	0.541887
Q9UBS5$11	0.541887
Q9UBS9$29	0.541887
Q9UBT7$39	0.541887
Q9UBV8$19	0.541887
Q9UBW7$27	0.541887
Q9UBW7$38	0.541887
Q9UBW8$27	0.541887
Q9UBY0$11	0.541887
Q9UBZ9$9	0.541887
Q9UBZ9$18	0.541887
Q9UBZ9$31	0.541887
Q9UDR5$27	0.541887
Q9UDR5$37	0.541887
Q9UDT6$2	0.541887
Q9UDT6$26	0.541887
Q9UDT6$30	0.541887
Q9UEG4$25	0.541887
Q9UEG4$30	0.541887
Q9UER7$18	0.541887
Q9UEW3$17	0.541887
Q9UEW3$24	0.541887
Q9UEW8$14	0.541887
Q9UEY8$23	0.541887
Q9UF83$8	0.541887
Q9UFB7$6	0.541887
Q9UFB7$7	0.541887
Q9UFB7$9	0.541887
Q9UG01$17	0.541887
Q9UG22$24	0.541887
Q9UG63$23	0.541887
Q9UGI8$26	0.541887
Q9UGM3$13	0.541887
Q9UGM3$17	0.541887
Q9UGP4$13	0.541887
Q9UGP4$18	0.541887
Q9UGP4$19	0.541887
Q9UGP4$39	0.541887
Q9UGR2$19	0.541887
Q9UGR2$29	0.541887
Q9UGU0$19	0.541887
Q9UGU0$36	0.541887
Q9UGU5$15	0.541887
Q9UGV2$35	0.541887
Q9UH77$29	0.541887
Q9UH77$39	0.541887
Q9UH99$19	0.541887
Q9UHB6$8	0.541887
Q9UHB7$25	0.541887
Q9UHB9$36	0.541887
Q9UHC1$7	0.541887
Q9UHC1$30	0.541887
Q9UHD2$3	0.541887
Q9UHD2$7	0.541887
Q9UHD2$23	0.541887
Q9UHG3$30	0.541887
Q9UHI6$28	0.541887
Q9UHJ6$6	0.541887
Q9UHL9$29	0.541887
Q9UHN6$5	0.541887
Q9UHN6$34	0.541887
Q9UHV5$13	0.541887
Q9UHV5$19	0.541887
Q9UHV5$31	0.541887
Q9UHV7$6	0.541887
Q9UHV7$13	0.541887
Q9UHV7$30	0.541887
Q9UHV9$6	0.541887
Q9UHW5$12	0.541887
Q9UHW9$14	0.541887
Q9UI12$28	0.541887
Q9UI26$30	0.541887
Q9UI33$13	0.541887
Q9UI33$18	0.541887
Q9UI33$27	0.541887
Q9UI36$10	0.541887
Q9UI47$33	0.541887
Q9UIC8$14	0.541887
Q9UID3$17	0.541887
Q9UIF9$16	0.541887
Q9UIF9$17	0.541887
Q9UIG0$11	0.541887
Q9UII5$27	0.541887
Q9UII5$28	0.541887
Q9UIL1$27	0.541887
Q9UIM3$28	0.541887
Q9UJ41$38	0.541887
Q9UJ68$31	0.541887
Q9UJ83$14	0.541887
Q9UJ83$15	0.541887
Q9UJ98$21	0.541887
Q9UJ98$26	0.541887
Q9UJA3$7	0.541887
Q9UJA3$13	0.541887
Q9UJA3$28	0.541887
Q9UJF2$11	0.541887
Q9UJF2$23	0.541887
Q9UJV9$31	0.541887
Q9UJX2$24	0.541887
Q9UJX6$8	0.541887
Q9UJX6$27	0.541887
Q9UJY5$17	0.541887
Q9UK12$5	0.541887
Q9UK12$10	0.541887
Q9UK32$2	0.541887
Q9UK32$36	0.541887
Q9UK55$34	0.541887
Q9UK59$26	0.541887
Q9UK59$30	0.541887
Q9UK76$27	0.541887
Q9UK96$21	0.541887
Q9UK99$24	0.541887
Q9UK99$32	0.541887
Q9UKD1$28	0.541887
Q9UKD1$31	0.541887
Q9UKF2$15	0.541887
Q9UKF6$4	0.541887
Q9UKF6$24	0.541887
Q9UKF6$26	0.541887
Q9UKG1$7	0.541887
Q9UKI8$7	0.541887
Q9UKI8$29	0.541887
Q9UKJ3$3	0.541887
Q9UKJ3$29	0.541887
Q9UKK3$11	0.541887
Q9UKK3$29	0.541887
Q9UKN7$2	0.541887
Q9UKN8$39	0.541887
Q9UKP6$4	0.541887
Q9UKS6$30	0.541887
Q9UKT9$7	0.541887
Q9UKU6$5	0.541887
Q9UKU6$27	0.541887
Q9UKU7$36	0.541887
Q9UKV3$28	0.541887
Q9UKV8$18	0.541887
Q9UKX3$37	0.541887
Q9UKX7$26	0.541887
Q9UKY7$7	0.541887
Q9UL26$8	0.541887
Q9UL41$14	0.541887
Q9UL63$14	0.541887
Q9UL63$27	0.541887
Q9UL63$30	0.541887
Q9UL68$6	0.541887
Q9UL68$28	0.541887
Q9ULB5$7	0.541887
Q9ULB5$22	0.541887
Q9ULB5$28	0.541887
Q9ULD0$10	0.541887
Q9ULD2$26	0.541887
Q9ULD2$31	0.541887
Q9ULD5$4	0.541887
Q9ULD6$14	0.541887
Q9ULD9$4	0.541887
Q9ULD9$7	0.541887
Q9ULE4$30	0.541887
Q9ULE6$28	0.541887
Q9ULE6$30	0.541887
Q9ULF5$26	0.541887
Q9ULH0$13	0.541887
Q9ULH0$32	0.541887
Q9ULH4$6	0.541887
Q9ULH4$30	0.541887
Q9ULI2$3	0.541887
Q9ULI3$10	0.541887
Q9ULI4$3	0.541887
Q9ULI4$10	0.541887
Q9ULI4$25	0.541887
Q9ULI4$28	0.541887
Q9ULJ8$36	0.541887
Q9ULK0$3	0.541887
Q9ULL5$13	0.541887
Q9ULL8$6	0.541887
Q9ULL8$7	0.541887
Q9ULL8$14	0.541887
Q9ULP9$28	0.541887
Q9ULR0$11	0.541887
Q9ULR0$12	0.541887
Q9ULT0$7	0.541887
Q9ULT0$23	0.541887
Q9ULU8$28	0.541887
Q9ULV0$5	0.541887
Q9ULV0$13	0.541887
Q9ULW3$23	0.541887
Q9ULX3$3	0.541887
Q9ULX3$26	0.541887
Q9UM13$9	0.541887
Q9UM47$15	0.541887
Q9UM47$17	0.541887
Q9UM47$27	0.541887
Q9UM54$18	0.541887
Q9UM54$32	0.541887
Q9UMD9$13	0.541887
Q9UMN6$13	0.541887
Q9UMN6$18	0.541887
Q9UMQ6$3	0.541887
Q9UMQ6$28	0.541887
Q9UMR2$31	0.541887
Q9UMS4$28	0.541887
Q9UMX9$6	0.541887
Q9UMZ2$19	0.541887
Q9UMZ2$27	0.541887
Q9UN79$11	0.541887
Q9UN79$27	0.541887
Q9UN79$28	0.541887
Q9UNA4$11	0.541887
Q9UNE7$11	0.541887
Q9UNF1$26	0.541887
Q9UNF1$27	0.541887
Q9UNH7$31	0.541887
Q9UNN5$28	0.541887
Q9UNN5$29	0.541887
Q9UNS1$25	0.541887
Q9UNX4$28	0.541887
Q9UNY4$22	0.541887
Q9UNY4$34	0.541887
Q9UNY5$23	0.541887
Q9UP79$13	0.541887
Q9UP79$23	0.541887
Q9UP95$28	0.541887
Q9UP95$36	0.541887
Q9UPM8$27	0.541887
Q9UPN3$26	0.541887
Q9UPN4$11	0.541887
Q9UPN6$23	0.541887
Q9UPP2$3	0.541887
Q9UPP2$14	0.541887
Q9UPQ0$22	0.541887
Q9UPQ9$9	0.541887
Q9UPS6$17	0.541887
Q9UPS8$24	0.541887
Q9UPT5$28	0.541887
Q9UPU5$31	0.541887
Q9UPV0$5	0.541887
Q9UPW5$28	0.541887
Q9UPW6$6	0.541887
Q9UPW8$9	0.541887
Q9UPX0$23	0.541887
Q9UPX8$39	0.541887
Q9UPZ3$10	0.541887
Q9UPZ6$3	0.541887
Q9UPZ6$27	0.541887
Q9UQ16$26	0.541887
Q9UQ16$27	0.541887
Q9UQ26$26	0.541887
Q9UQ84$9	0.541887
Q9UQ84$22	0.541887
Q9UQ84$30	0.541887
Q9UQ90$28	0.541887
Q9UQB3$6	0.541887
Q9UQB3$23	0.541887
Q9UQB3$38	0.541887
Q9UQB8$7	0.541887
Q9UQD0$26	0.541887
Q9UQE7$29	0.541887
Q9UQL6$22	0.541887
Q9UQL6$31	0.541887
Q9UQL6$36	0.541887
Q9UQN3$24	0.541887
Q9UQP3$30	0.541887
Q9UQP3$39	0.541887
Q9Y232$19	0.541887
Q9Y233$38	0.541887
Q9Y237$15	0.541887
Q9Y238$23	0.541887
Q9Y238$31	0.541887
Q9Y243$8	0.541887
Q9Y243$27	0.541887
Q9Y248$32	0.541887
Q9Y262$27	0.541887
Q9Y276$15	0.541887
Q9Y2A7$30	0.541887
Q9Y2C4$29	0.541887
Q9Y2D4$13	0.541887
Q9Y2E4$29	0.541887
Q9Y2F5$1	0.541887
Q9Y2F5$9	0.541887
Q9Y2F5$27	0.541887
Q9Y2F5$36	0.541887
Q9Y2G4$5	0.541887
Q9Y2G9$9	0.541887
Q9Y2G9$15	0.541887
Q9Y2G9$38	0.541887
Q9Y2H0$29	0.541887
Q9Y2H2$26	0.541887
Q9Y2H2$27	0.541887
Q9Y2H5$20	0.541887
Q9Y2H9$1	0.541887
Q9Y2I9$2	0.541887
Q9Y2I9$7	0.541887
Q9Y2J4$24	0.541887
Q9Y2K2$26	0.541887
Q9Y2K2$31	0.541887
Q9Y2K7$19	0.541887
Q9Y2K7$31	0.541887
Q9Y2K9$1	0.541887
Q9Y2L5$7	0.541887
Q9Y2L5$24	0.541887
Q9Y2M2$38	0.541887
Q9Y2S0$39	0.541887
Q9Y2X7$34	0.541887
Q9Y2X9$17	0.541887
Q9Y2X9$32	0.541887
Q9Y2Y0$22	0.541887
Q9Y2Y0$24	0.541887
Q9Y314$6	0.541887
Q9Y315$7	0.541887
Q9Y320$38	0.541887
Q9Y371$6	0.541887
Q9Y375$12	0.541887
Q9Y385$30	0.541887
Q9Y3B2$31	0.541887
Q9Y3B9$26	0.541887
Q9Y3C0$23	0.541887
Q9Y3D0$28	0.541887
Q9Y3D0$39	0.541887
Q9Y3D3$25	0.541887
Q9Y3D6$26	0.541887
Q9Y3D7$23	0.541887
Q9Y3D9$22	0.541887
Q9Y3E5$31	0.541887
Q9Y3L3$26	0.541887
Q9Y3L3$27	0.541887
Q9Y3P9$5	0.541887
Q9Y3P9$31	0.541887
Q9Y3Q4$24	0.541887
Q9Y3R0$30	0.541887
Q9Y3R5$17	0.541887
Q9Y3S2$23	0.541887
Q9Y3Y2$19	0.541887
Q9Y3Z3$26	0.541887
Q9Y463$13	0.541887
Q9Y463$37	0.541887
Q9Y467$28	0.541887
Q9Y484$3	0.541887
Q9Y485$5	0.541887
Q9Y490$7	0.541887
Q9Y496$13	0.541887
Q9Y4A5$22	0.541887
Q9Y4A5$30	0.541887
Q9Y4B6$28	0.541887
Q9Y4C1$9	0.541887
Q9Y4C1$14	0.541887
Q9Y4C1$28	0.541887
Q9Y4C8$31	0.541887
Q9Y4D1$12	0.541887
Q9Y4D8$13	0.541887
Q9Y4D8$14	0.541887
Q9Y4E1$17	0.541887
Q9Y4E1$18	0.541887
Q9Y4E1$38	0.541887
Q9Y4E5$35	0.541887
Q9Y4E8$8	0.541887
Q9Y4E8$11	0.541887
Q9Y4E8$18	0.541887
Q9Y4F3$11	0.541887
Q9Y4F4$3	0.541887
Q9Y4F4$12	0.541887
Q9Y4F4$16	0.541887
Q9Y4F4$17	0.541887
Q9Y4F4$23	0.541887
Q9Y4F4$34	0.541887
Q9Y4F5$18	0.541887
Q9Y4F5$19	0.541887
Q9Y4F9$8	0.541887
Q9Y4G2$7	0.541887
Q9Y4G2$17	0.541887
Q9Y4G2$30	0.541887
Q9Y4G6$1	0.541887
Q9Y4G6$11	0.541887
Q9Y4G8$23	0.541887
Q9Y4G8$29	0.541887
Q9Y4H2$7	0.541887
Q9Y4H2$8	0.541887
Q9Y4H2$11	0.541887
Q9Y4I1$8	0.541887
Q9Y4K3$24	0.541887
Q9Y4K4$15	0.541887
Q9Y4K4$31	0.541887
Q9Y4X0$6	0.541887
Q9Y4Z0$8	0.541887
Q9Y4Z0$10	0.541887
Q9Y4Z0$11	0.541887
Q9Y508$17	0.541887
Q9Y530$5	0.541887
Q9Y535$5	0.541887
Q9Y561$28	0.541887
Q9Y561$30	0.541887
Q9Y566$24	0.541887
Q9Y580$39	0.541887
Q9Y584$24	0.541887
Q9Y584$39	0.541887
Q9Y5A6$14	0.541887
Q9Y5A7$38	0.541887
Q9Y5B6$27	0.541887
Q9Y5B8$4	0.541887
Q9Y5B8$30	0.541887
Q9Y5C1$19	0.541887
Q9Y5I4$10	0.541887
Q9Y5I4$17	0.541887
Q9Y5I4$27	0.541887
Q9Y5K8$8	0.541887
Q9Y5L0$17	0.541887
Q9Y5L0$19	0.541887
Q9Y5N6$13	0.541887
Q9Y5P4$1	0.541887
Q9Y5P4$27	0.541887
Q9Y5Q5$7	0.541887
Q9Y5Q5$25	0.541887
Q9Y5Q5$38	0.541887
Q9Y5Q9$15	0.541887
Q9Y5R6$7	0.541887
Q9Y5S2$8	0.541887
Q9Y5T5$20	0.541887
Q9Y5X1$14	0.541887
Q9Y5X2$18	0.541887
Q9Y5Y9$6	0.541887
Q9Y5Y9$22	0.541887
Q9Y605$7	0.541887
Q9Y606$17	0.541887
Q9Y608$4	0.541887
Q9Y608$23	0.541887
Q9Y613$22	0.541887
Q9Y617$11	0.541887
Q9Y657$7	0.541887
Q9Y666$29	0.541887
Q9Y678$22	0.541887
Q9Y678$28	0.541887
Q9Y678$39	0.541887
Q9Y692$29	0.541887
Q9Y696$24	0.541887
Q9Y6A9$30	0.541887
Q9Y6D6$10	0.541887
Q9Y6D6$11	0.541887
Q9Y6D6$13	0.541887
Q9Y6D6$15	0.541887
Q9Y6D6$17	0.541887
Q9Y6D6$18	0.541887
Q9Y6D9$25	0.541887
Q9Y6E0$6	0.541887
Q9Y6E0$14	0.541887
Q9Y6F6$15	0.541887
Q9Y6F7$33	0.541887
Q9Y6F9$34	0.541887
Q9Y6G3$30	0.541887
Q9Y6G9$38	0.541887
Q9Y6H5$31	0.541887
Q9Y6J0$2	0.541887
Q9Y6J0$17	0.541887
Q9Y6J0$38	0.541887
Q9Y6K1$12	0.541887
Q9Y6K1$14	0.541887
Q9Y6K1$26	0.541887
Q9Y6L6$21	0.541887
Q9Y6L6$24	0.541887
Q9Y6L6$28	0.541887
Q9Y6L6$29	0.541887
Q9Y6M7$30	0.541887
Q9Y6M7$36	0.541887
Q9Y6N7$23	0.541887
Q9Y6Q9$9	0.541887
Q9Y6Q9$22	0.541887
Q9Y6Q9$34	0.541887
Q9Y6R4$4	0.541887
Q9Y6R4$14	0.541887
Q9Y6X0$13	0.541887
Q9Y6X0$14	0.541887
Q9Y6X0$19	0.541887
Q9Y6X0$31	0.541887
Q9Y6X0$39	0.541887
Q9Y6X4$14	0.541887
Q9Y6X4$25	0.541887
Q9Y6X6$2	0.541887
Q9Y6X8$11	0.541887
Q9Y6X9$13	0.541887
Q9Y6Y1$27	0.541887
Q9Y6Y8$27	0.541887
Q9Y6Z5$10	0.541887
P43121$16	0.541861
P04183$33	0.541681
Q13509$30	0.541641
Q9NQC3$29	0.541641
Q9P0U4$5	0.541641
P45880$8	0.541478
Q9NWV8$18	0.541437
P63027$17	0.541399
P07195$39	0.541376
P56937$7	0.541348
O60613$27	0.541251
P61254$26	0.541238
A4D0S4$24	0.541194
O95450$5	0.541194
P0C7X5$8	0.541194
P12236$32	0.541194
P37268$14	0.541194
P40763$17	0.541194
P53618$3	0.541194
P63104$8	0.541194
Q09028$3	0.541194
Q09666$21	0.541194
Q14657$5	0.541194
Q15004$37	0.541194
Q15404$23	0.541194
Q4VCS5$25	0.541194
Q5RKV6$20	0.541194
Q5T1J5$20	0.541194
Q68DQ2$8	0.541194
Q86UY6$10	0.541194
Q8TB52$20	0.541194
Q96EK9$33	0.541194
Q99570$14	0.541194
Q9BSF4$10	0.541194
Q9C0F1$21	0.541194
Q9UK41$25	0.541141
P23193$31	0.541117
P35268$4	0.540991
Q04837$13	0.540978
Q8WXI7$24	0.540869
O15347$33	0.540781
Q9NPA0$17	0.540744
Q9Y2H6$8	0.540735
Q9C0I1$28	0.540684
Q96DZ1$18	0.540592
P27694$15	0.540529
P00374$11	0.540487
Q5SW79$12	0.540487
Q92544$13	0.540487
Q9H0N0$12	0.540487
Q9H0N0$18	0.540487
Q9H0U4$17	0.540487
Q9NVJ2$19	0.540487
Q92804$39	0.540461
Q9H223$4	0.540461
Q13148$31	0.540415
Q9NZI8$14	0.540384
Q15542$7	0.540258
O43504$26	0.540174
Q8N183$26	0.539987
Q12797$11	0.539894
O15344$22	0.539884
Q7KZN9$8	0.539858
Q8N983$7	0.539755
P33993$13	0.539742
Q9HAV7$29	0.539613
P22314$4	0.539559
Q04727$15	0.53951
P51809$29	0.539434
P42766$23	0.539388
Q9Y2R5$17	0.539388
P49411$11	0.539316
Q99816$24	0.539302
Q9Y5P6$30	0.539276
Q9BSU1$27	0.539198
Q9NXR1$25	0.539154
Q9Y3I0$34	0.539061
O00186$17	0.538942
A4UGR9$10	0.538875
A8MWD9$14	0.538875
O00541$14	0.538875
O00763$27	0.538875
O14646$35	0.538875
O15127$29	0.538875
O15155$20	0.538875
O60706$13	0.538875
O75122$31	0.538875
O94827$11	0.538875
P08123$23	0.538875
P10619$5	0.538875
P18124$29	0.538875
P23258$35	0.538875
P23258$37	0.538875
P25787$1	0.538875
P25942$37	0.538875
P30622$36	0.538875
P33992$35	0.538875
P35244$5	0.538875
P35268$35	0.538875
P36404$37	0.538875
P40429$37	0.538875
P46100$23	0.538875
P47944$19	0.538875
P50225$33	0.538875
P60763$33	0.538875
P61006$31	0.538875
P61962$5	0.538875
P62424$32	0.538875
P62847$29	0.538875
P62851$36	0.538875
P62979$20	0.538875
P68371$36	0.538875
Q01831$29	0.538875
Q0VDD8$23	0.538875
Q12824$15	0.538875
Q13200$37	0.538875
Q13884$30	0.538875
Q14643$14	0.538875
Q14692$8	0.538875
Q14872$20	0.538875
Q15024$30	0.538875
Q15427$12	0.538875
Q16181$29	0.538875
Q29RF7$32	0.538875
Q2M1P5$5	0.538875
Q4G0J3$14	0.538875
Q5VV63$21	0.538875
Q68D91$29	0.538875
Q6NUJ5$5	0.538875
Q6NZY4$36	0.538875
Q6PJT7$37	0.538875
Q6ZQQ6$5	0.538875
Q6ZUA9$32	0.538875
Q709F0$14	0.538875
Q7RTR2$37	0.538875
Q7Z7M0$18	0.538875
Q86VW0$37	0.538875
Q86Y22$2	0.538875
Q8N4H5$32	0.538875
Q8N9N8$34	0.538875
Q8NFC6$39	0.538875
Q8NFV4$37	0.538875
Q8TD08$37	0.538875
Q8TD57$17	0.538875
Q8TF21$30	0.538875
Q8WWZ4$36	0.538875
Q8WXX0$29	0.538875
Q92673$11	0.538875
Q92824$33	0.538875
Q93083$13	0.538875
Q93083$24	0.538875
Q96C19$32	0.538875
Q96RY7$33	0.538875
Q99590$9	0.538875
Q9BRG1$37	0.538875
Q9BSD7$21	0.538875
Q9BV40$18	0.538875
Q9BV86$5	0.538875
Q9BV86$8	0.538875
Q9H082$29	0.538875
Q9H0H5$8	0.538875
Q9H1Y0$20	0.538875
Q9H799$37	0.538875
Q9H7E9$14	0.538875
Q9NW64$37	0.538875
Q9NY64$17	0.538875
Q9NYC9$20	0.538875
Q9UBW7$5	0.538875
Q9UJV9$15	0.538875
Q9Y3I0$14	0.538875
Q9Y5B9$29	0.538875
Q9Y5J9$33	0.538875
P40222$9	0.538847
Q58WW2$19	0.538847
Q96I99$32	0.53866
O15270$8	0.538624
Q8NHQ9$7	0.538623
P42677$15	0.538606
Q7Z2W4$6	0.538537
Q14C86$14	0.538511
Q8N163$11	0.538483
O43402$17	0.538468
P54764$36	0.538468
Q96BW9$9	0.538468
Q9H553$5	0.538468
Q9Y5Y2$35	0.538468
Q9BQ75$13	0.538424
Q92878$12	0.538287
O75306$18	0.538119
P12814$22	0.538073
P15880$22	0.538048
Q15004$34	0.538016
O96008$12	0.53797
P62191$23	0.537938
Q3SY69$22	0.537937
P07919$6	0.537936
P0C0S8$10	0.537936
P49642$29	0.537936
P61221$31	0.537831
P04181$35	0.537829
P08238$29	0.537728
P45973$29	0.537692
P49327$31	0.537692
Q6PGP7$17	0.537549
Q13740$14	0.537507
Q9BRR6$8	0.537469
P09661$39	0.537418
Q9Y295$39	0.537381
Q9UI30$29	0.537316
Q9BZL4$18	0.537252
Q8N4T8$31	0.537203
Q9Y680$32	0.537168
Q9HD45$12	0.537062
P62258$10	0.537
Q9UJC3$14	0.536819
P11940$37	0.536775
O00267$36	0.536553
P35555$31	0.536553
P78559$8	0.536553
Q06203$36	0.536553
Q5J8M3$9	0.536518
P62249$20	0.536505
Q99536$13	0.536462
Q86VS8$14	0.53642
Q9UDR5$6	0.536389
Q8N766$8	0.536366
P69849$24	0.536329
P11586$12	0.536248
P50851$4	0.53594
Q9H0D6$21	0.53594
Q9UIQ6$8	0.53594
A8MWD9$15	0.535939
P60602$16	0.535939
P84095$13	0.535939
Q14061$33	0.535939
Q6RW13$16	0.535939
Q969X5$12	0.535939
Q9UBI1$12	0.535939
P37268$27	0.535932
Q02543$10	0.535666
Q9Y2X3$5	0.53561
P61204$32	0.53558
Q9Y5L4$31	0.535575
Q9Y5M8$32	0.535565
O15084$19	0.535561
O00469$18	0.53536
P27635$28	0.53536
P62873$6	0.53536
Q6NZ67$10	0.53536
Q96BJ3$35	0.53536
Q9NXW2$13	0.53536
P11908$34	0.535328
Q7L1Q6$13	0.535237
P47756$37	0.535217
Q9BQ75$12	0.535217
P67812$21	0.535155
Q9NQH7$33	0.535155
P55854$39	0.535141
P24534$35	0.535087
O00186$18	0.534943
Q9NYJ8$21	0.534919
P13639$39	0.534839
O75489$30	0.534822
A1L3X4$35	0.534816
O00203$4	0.534816
O43615$16	0.534816
O60488$15	0.534816
O94763$12	0.534816
P09110$39	0.534816
P35580$37	0.534816
P39687$9	0.534816
P48634$27	0.534816
P51571$3	0.534816
P53701$16	0.534816
P63000$39	0.534816
Q06787$26	0.534816
Q06787$38	0.534816
Q08257$37	0.534816
Q66K74$19	0.534816
Q96CU9$36	0.534816
Q96S52$28	0.534816
Q96S66$7	0.534816
Q99442$7	0.534816
Q9BU23$4	0.534816
Q9BWD1$36	0.534816
Q9NRW7$19	0.534816
Q9NTI5$4	0.534816
Q9P0S9$12	0.534816
Q9UBF2$20	0.534816
Q9UEU0$11	0.534816
Q9Y490$39	0.534816
Q15645$13	0.534724
P12109$29	0.534681
Q12797$10	0.534649
Q9Y394$20	0.534638
Q92769$29	0.534629
Q8N8S7$19	0.53454
P62241$23	0.534361
Q7LGA3$7	0.534329
Q15021$19	0.534288
O00506$11	0.53419
O60271$21	0.53419
O60716$7	0.53419
P07741$10	0.53419
P0C0S8$6	0.53419
P26038$21	0.53419
P46736$15	0.53419
P55884$5	0.53419
Q00535$7	0.53419
Q13443$22	0.53419
Q15653$25	0.53419
Q66K74$15	0.53419
Q86UU0$15	0.53419
Q8IYS4$13	0.53419
Q8N8S7$8	0.53419
Q8TDI0$29	0.53419
Q92576$14	0.53419
Q92599$25	0.53419
Q92733$22	0.53419
Q96BM9$25	0.53419
Q99956$7	0.53419
Q9BW60$6	0.53419
Q9BXT5$25	0.53419
Q9H2U2$18	0.53419
Q9H8Y8$31	0.53419
Q9H993$15	0.53419
Q9NPJ6$25	0.53419
Q9Y6X8$38	0.53419
P10515$10	0.534005
Q9Y5Q9$6	0.533998
Q05639$20	0.533961
P54920$8	0.53395
Q04837$33	0.533878
P62241$26	0.533795
P21964$27	0.533767
P11142$32	0.533737
Q9UPY3$8	0.533693
P20042$7	0.533621
Q99497$34	0.533554
O00186$7	0.533544
P61421$26	0.533513
Q07666$9	0.533513
Q53H12$26	0.533513
Q8NHH9$19	0.533513
Q96C01$38	0.533513
Q9NPA8$38	0.533513
P13473$31	0.533448
Q96PU8$25	0.533448
Q9UHV9$19	0.533448
Q9Y371$27	0.533407
Q96EH3$29	0.533313
Q9H9A5$10	0.533302
O75607$15	0.533241
Q8NHH9$16	0.533208
Q92888$18	0.533208
P13674$14	0.533082
Q9HC35$22	0.53308
Q9Y2R5$14	0.533015
Q8NFQ8$19	0.532891
P20290$35	0.532877
Q6QNY1$28	0.532856
Q7Z5K2$9	0.532856
Q96RU2$9	0.532856
Q9HC07$23	0.532856
P41091$7	0.532627
Q16795$17	0.532556
A0PJZ3$22	0.53255
P14859$19	0.53255
P36873$25	0.53255
Q14847$34	0.53255
Q8NBJ5$22	0.53255
Q92575$23	0.53255
Q9BXW7$15	0.53255
Q9ULJ3$7	0.53255
Q676U5$20	0.532415
O75976$25	0.532364
Q96F86$30	0.532364
Q13838$33	0.532354
Q96S66$21	0.532318
Q9Y399$13	0.532249
Q9BSD7$7	0.532226
P50213$14	0.532088
Q16134$21	0.532072
Q9NYU1$13	0.53195
P04792$31	0.531924
Q9NT68$31	0.531924
O75607$31	0.531877
Q9UEU0$13	0.531732
P30084$31	0.531658
Q8NBT2$15	0.531544
P18077$16	0.53153
P49643$28	0.53153
P98172$16	0.53153
P22102$17	0.531475
Q99729$24	0.531475
Q16531$19	0.531469
P09543$8	0.531389
Q9BVC6$12	0.531373
Q7Z422$30	0.531369
Q99623$19	0.531365
P09622$33	0.531285
Q6P1M0$17	0.531263
P63167$8	0.531261
Q96T76$13	0.531261
Q9HD33$7	0.531244
Q8TCZ2$8	0.531231
O15047$11	0.531168
P09104$31	0.531167
P48047$23	0.531164
P13797$36	0.531151
Q9NZI8$21	0.531041
P78316$5	0.53101
P45880$23	0.530837
P53041$38	0.530825
Q99623$6	0.530641
P24752$5	0.530638
Q92575$15	0.53062
P13674$16	0.530614
Q9Y5L4$39	0.530544
Q9NVN8$6	0.530471
Q9UPY8$29	0.530439
P61513$12	0.530328
Q01650$18	0.530328
P63241$34	0.530275
P12235$10	0.530221
O00592$6	0.53014
Q8NBU5$21	0.53014
Q9BW83$33	0.530108
Q8TD30$30	0.53006
P30038$31	0.530031
Q00587$7	0.530031
Q4LE39$14	0.530031
Q9BY77$7	0.530031
Q9BZK7$8	0.530031
Q9NQC3$11	0.529987
Q9C0C2$17	0.529935
O00303$9	0.529928
Q16186$17	0.529928
Q9H773$29	0.529709
O75131$35	0.529633
O75145$19	0.529604
P06280$26	0.529604
Q9NUQ9$38	0.529604
Q14141$19	0.529536
P54105$34	0.529482
Q8NFC6$11	0.529464
O00425$12	0.529464
P40425$26	0.529451
Q14257$26	0.529451
P13804$21	0.529256
O43707$25	0.529225
O60499$17	0.529225
O75607$12	0.529225
P06280$36	0.529225
P06400$9	0.529225
P43003$20	0.529225
Q9Y6M5$13	0.529225
P05556$9	0.529225
P61978$27	0.529174
Q13308$4	0.529146
P22102$34	0.529088
O00330$13	0.529073
P38646$16	0.529033
Q14872$31	0.529012
Q8N5M1$32	0.529012
Q7Z2W4$10	0.528835
P40123$20	0.528756
Q6ZNB6$11	0.528732
P37268$6	0.528619
Q9Y305$10	0.52852
Q9BT78$27	0.528516
P27635$4	0.528506
P23610$22	0.528475
O95989$36	0.528461
P25789$22	0.528452
P48444$15	0.528386
Q9UBQ7$39	0.528318
P33992$30	0.52828
P09211$33	0.528273
Q9Y4W2$9	0.528248
P07910$21	0.528235
P42771$37	0.52821
P54578$32	0.52821
Q07021$14	0.528168
Q9Y3B4$11	0.528068
Q8IUR7$10	0.52806
Q15363$20	0.527907
Q9NZ45$9	0.527898
P13473$22	0.527896
P55789$31	0.527864
P36639$34	0.527847
Q9BTY2$29	0.527778
Q96PC3$23	0.527764
Q9Y679$17	0.527764
P46108$31	0.527751
Q15046$18	0.527704
Q9H4A3$8	0.527684
P61978$39	0.527654
O43447$39	0.527626
O43292$4	0.527468
Q13033$4	0.527468
Q14004$4	0.527468
Q6ZRP7$15	0.527468
Q9HD20$16	0.527468
P03886$9	0.52741
P35555$38	0.52741
P51991$20	0.52741
Q8WWM7$12	0.52741
Q969X5$9	0.52741
Q96JB5$12	0.52741
O95716$12	0.527356
P23381$38	0.527356
P35610$10	0.527356
P62851$26	0.527356
Q10469$11	0.527356
Q14240$39	0.527356
Q15836$28	0.527356
Q5RKV6$18	0.527356
Q9NZ45$27	0.527356
P46783$20	0.527152
P22626$15	0.527108
Q00839$13	0.527036
P06493$6	0.527018
P52907$29	0.527008
Q9Y2Q3$33	0.526885
Q9P003$9	0.526851
Q9P032$11	0.526831
Q68E01$7	0.526783
Q96BN8$31	0.526766
Q8IX01$6	0.526752
Q9UJY4$27	0.526719
O75909$17	0.5267
Q16186$29	0.5267
Q99653$10	0.5267
Q9BW85$30	0.5267
P02452$31	0.526641
P11279$23	0.526641
P57088$17	0.526502
Q9Y375$5	0.526502
Q9BVI4$7	0.526454
Q9NW82$28	0.526409
P20674$16	0.52633
P51114$6	0.526319
Q9UPW5$25	0.526246
Q9NVA2$13	0.52622
Q8N983$13	0.526192
O43169$19	0.526165
P13051$37	0.525969
Q9Y4L1$27	0.525944
Q9HC35$23	0.525872
Q9BXB4$12	0.525835
O60232$17	0.525824
O75400$14	0.525819
P03915$17	0.525819
P61009$12	0.525819
P62266$20	0.525819
Q08722$18	0.525819
Q15907$15	0.525819
Q9Y291$17	0.525819
Q9Y2R0$5	0.525819
Q9Y639$5	0.525819
Q8WYA6$6	0.525812
Q6PKG0$16	0.525647
P60866$35	0.525642
P78371$6	0.525619
O94766$9	0.525551
P10644$16	0.525551
Q13395$9	0.525551
Q3MHD2$38	0.525551
Q96AJ9$16	0.525551
Q9BTA9$19	0.525551
Q9NQA3$16	0.525551
Q9UBB5$16	0.525551
Q9UDX5$17	0.525551
Q9UK73$21	0.525551
Q9ULC3$26	0.525551
Q8TBX8$26	0.525492
P13674$19	0.525435
P61009$10	0.525299
Q8NBQ5$10	0.525299
Q9H0U4$11	0.525299
Q15118$30	0.525216
E9PAV3$5	0.525069
P18583$9	0.525069
P24390$8	0.525069
P25713$31	0.525069
P25942$23	0.525069
P25942$29	0.525069
P50148$15	0.525069
P52630$25	0.525069
P55854$38	0.525069
Q13151$17	0.525069
Q7Z4V0$29	0.525069
Q8IVF4$26	0.525069
Q8N5G0$14	0.525069
Q92793$8	0.525069
Q9UDX5$12	0.525069
Q9UKN7$27	0.525069
Q08209$28	0.525014
Q9Y3D3$14	0.524956
P26038$27	0.52492
Q7Z2K6$12	0.524866
O14662$13	0.52477
Q7Z7H5$18	0.52471
P51570$33	0.524676
P49821$15	0.524647
P31949$29	0.52463
P61326$7	0.524607
P05198$30	0.524606
Q10471$15	0.524473
Q9GZN8$35	0.524448
Q6P2Q9$7	0.5244
Q8WYA6$30	0.524384
P05388$39	0.52436
O00767$4	0.524259
O43402$14	0.524238
Q9Y6C9$25	0.524235
Q15836$24	0.524201
Q7Z6Z7$10	0.52419
Q8NEN9$10	0.524174
Q96HY6$17	0.524128
Q14157$33	0.524121
Q00577$8	0.5241
P62979$5	0.524053
Q15750$19	0.52402
P13716$26	0.523935
O43149$13	0.52393
O00170$31	0.523923
Q9P035$23	0.523858
Q9Y6E0$27	0.523789
P12694$6	0.523723
P15531$14	0.523723
P48643$7	0.523723
Q4ZIN3$6	0.523723
Q8TBX8$21	0.523723
Q01518$27	0.523715
Q8NI27$4	0.523689
P24534$29	0.523658
O14950$16	0.523575
O94906$16	0.523575
P36957$19	0.523575
Q13232$12	0.523575
Q16587$16	0.523575
Q7Z7F7$7	0.523575
Q8IV08$16	0.523575
Q96GX9$28	0.523575
Q96KA5$16	0.523575
Q99747$10	0.523575
Q9Y2Q3$10	0.523575
Q9Y5Z4$38	0.523575
Q9Y3A3$14	0.523555
O15126$12	0.523397
Q9Y2Z4$27	0.523386
Q9H269$18	0.523352
Q96CS3$9	0.523261
Q8TB37$31	0.523235
Q9Y320$18	0.523141
Q8IUR0$18	0.523072
P35606$13	0.523049
P78344$15	0.522988
P26640$14	0.522968
Q13144$7	0.522832
Q9NRF9$26	0.522823
Q9Y5M8$31	0.522801
P50570$8	0.522787
P28066$23	0.52273
Q9Y5J7$32	0.522618
O00425$19	0.522604
P40818$22	0.522577
Q9BZD4$16	0.522448
Q14974$30	0.522368
Q32P28$27	0.521976
Q9H8W4$34	0.521967
Q9BY67$9	0.521915
Q9BRJ6$6	0.521904
P16152$39	0.521842
Q32MZ4$14	0.521805
Q8NB37$34	0.521761
P54727$36	0.521718
Q15070$5	0.521672
P08236$25	0.521614
Q96E11$36	0.521531
P57088$10	0.521462
Q99729$35	0.521366
Q3ZCQ8$13	0.521348
P67812$16	0.521344
P22087$10	0.521334
Q86X76$30	0.521329
Q9Y5L4$29	0.521254
P78371$7	0.521242
Q6UXN9$9	0.521182
Q15233$21	0.521099
O43504$25	0.521021
P21964$34	0.520861
Q9NWU2$9	0.520858
O43819$15	0.520751
P57088$16	0.520751
Q9UEG4$8	0.52074
P40429$9	0.520699
Q15008$9	0.520665
Q15738$9	0.520637
Q15276$14	0.520628
P82663$9	0.520498
P47985$9	0.520481
P62318$9	0.520477
Q9H9B4$23	0.520462
P82673$13	0.520441
P28288$12	0.520255
Q9Y6X8$21	0.520207
P46776$12	0.520166
P11177$31	0.520089
P49368$6	0.520032
P43307$20	0.519937
Q9BQ69$34	0.519882
Q00688$39	0.51982
P42126$32	0.519764
P04075$39	0.51974
P21796$14	0.519687
P46781$14	0.519647
Q58FF8$12	0.51956
Q8N2K0$6	0.51956
Q7L2E3$11	0.519522
P26599$27	0.519411
P35244$25	0.519365
Q86UY8$26	0.519303
Q15904$26	0.519297
Q3MHD2$20	0.519224
P25205$7	0.519214
Q8N1F7$20	0.519214
Q9NW68$21	0.519214
P50914$11	0.519059
Q16658$36	0.51903
Q92541$27	0.518904
P54920$11	0.518737
O00161$28	0.51858
Q96S55$17	0.518468
O94776$17	0.518456
P41252$16	0.5184
P31942$35	0.518387
Q08752$34	0.51838
P10412$38	0.518326
P43003$11	0.518326
P56134$26	0.518326
P62491$7	0.518326
Q16563$16	0.518326
Q96DI7$6	0.518326
Q99611$29	0.518311
P17844$37	0.518302
P39019$12	0.51818
P00918$39	0.518173
P09001$6	0.51817
Q15185$33	0.518134
Q92769$7	0.518131
Q8TAF3$30	0.518051
P08621$6	0.517931
P05455$5	0.517921
Q9UHX1$22	0.517905
P47813$39	0.5179
Q9BXB4$17	0.517864
A4UGR9$24	0.517804
A4UGR9$39	0.517804
A7E2V4$24	0.517804
A8MYZ6$37	0.517804
H7BZ55$23	0.517804
O00592$17	0.517804
O00763$5	0.517804
O14647$25	0.517804
O14653$22	0.517804
O14763$31	0.517804
O14949$21	0.517804
O15078$36	0.517804
O15118$20	0.517804
O15169$32	0.517804
O15234$6	0.517804
O43149$19	0.517804
O43196$14	0.517804
O43451$7	0.517804
O60290$6	0.517804
O60293$24	0.517804
O60925$36	0.517804
O75093$18	0.517804
O75116$31	0.517804
O75140$26	0.517804
O75147$5	0.517804
O75354$22	0.517804
O75382$30	0.517804
O75445$5	0.517804
O75530$7	0.517804
O75534$7	0.517804
O75882$19	0.517804
O76081$7	0.517804
O76094$29	0.517804
O95298$9	0.517804
O95436$20	0.517804
P00156$7	0.517804
P00156$9	0.517804
P00451$24	0.517804
P00846$20	0.517804
P01130$6	0.517804
P02461$25	0.517804
P03923$6	0.517804
P04220$6	0.517804
P04275$14	0.517804
P04908$39	0.517804
P05023$30	0.517804
P05067$19	0.517804
P08397$36	0.517804
P08574$36	0.517804
P08648$5	0.517804
P12110$22	0.517804
P12235$25	0.517804
P13987$20	0.517804
P18583$19	0.517804
P22570$6	0.517804
P24043$24	0.517804
P27987$17	0.517804
P27987$33	0.517804
P31689$34	0.517804
P35125$33	0.517804
P35414$9	0.517804
P35749$8	0.517804
P35749$30	0.517804
P40429$22	0.517804
P40763$22	0.517804
P42677$22	0.517804
P47914$34	0.517804
P47944$34	0.517804
P49207$22	0.517804
P49356$21	0.517804
P53701$7	0.517804
P54578$34	0.517804
P55769$10	0.517804
P56381$18	0.517804
P56381$19	0.517804
P56556$22	0.517804
P61225$6	0.517804
P62875$7	0.517804
P63027$21	0.517804
P63165$6	0.517804
P63208$17	0.517804
P78559$31	0.517804
P98160$20	0.517804
Q01844$15	0.517804
Q01954$6	0.517804
Q02388$34	0.517804
Q03001$6	0.517804
Q03113$20	0.517804
Q03252$22	0.517804
Q03701$12	0.517804
Q04726$22	0.517804
Q06136$21	0.517804
Q09666$32	0.517804
Q13009$11	0.517804
Q13144$13	0.517804
Q13144$31	0.517804
Q13277$18	0.517804
Q13316$26	0.517804
Q13342$5	0.517804
Q13342$15	0.517804
Q14162$9	0.517804
Q14692$6	0.517804
Q14789$14	0.517804
Q14789$25	0.517804
Q14978$32	0.517804
Q149N8$37	0.517804
Q14CM0$15	0.517804
Q15262$34	0.517804
Q15413$18	0.517804
Q16587$30	0.517804
Q3SXM5$9	0.517804
Q3ZCM7$36	0.517804
Q53FT3$6	0.517804
Q5HYI8$17	0.517804
Q5T160$10	0.517804
Q5T655$22	0.517804
Q5T6F2$33	0.517804
Q5T7M9$30	0.517804
Q5TCZ1$5	0.517804
Q5TEC3$11	0.517804
Q5U623$30	0.517804
Q5VT52$25	0.517804
Q5VWN6$11	0.517804
Q5VWQ8$31	0.517804
Q6KC79$22	0.517804
Q6P1J6$26	0.517804
Q6P5Z2$36	0.517804
Q6ZRV2$21	0.517804
Q6ZUB1$18	0.517804
Q702N8$28	0.517804
Q70E73$31	0.517804
Q7Z3E2$18	0.517804
Q7Z591$13	0.517804
Q7Z6M3$15	0.517804
Q7Z7A1$23	0.517804
Q7Z7A1$33	0.517804
Q86UU5$14	0.517804
Q86VW0$35	0.517804
Q86X52$14	0.517804
Q8IUG5$35	0.517804
Q8IVL0$21	0.517804
Q8IWC1$24	0.517804
Q8IWV8$7	0.517804
Q8IY92$30	0.517804
Q8IYI6$13	0.517804
Q8IYS4$21	0.517804
Q8N5V2$6	0.517804
Q8NDM7$34	0.517804
Q8NEG0$15	0.517804
Q8NEZ4$16	0.517804
Q8NFA0$20	0.517804
Q8NFC6$33	0.517804
Q8NHH9$21	0.517804
Q8TBX8$34	0.517804
Q8TD26$32	0.517804
Q8TD57$6	0.517804
Q8TED0$24	0.517804
Q8TF01$34	0.517804
Q92954$24	0.517804
Q96B49$13	0.517804
Q96D46$6	0.517804
Q96DA6$22	0.517804
Q96EK7$21	0.517804
Q96EV2$10	0.517804
Q96EY5$33	0.517804
Q96GA3$15	0.517804
Q96I24$34	0.517804
Q96JN2$35	0.517804
Q96JQ0$15	0.517804
Q96N06$34	0.517804
Q96NW4$15	0.517804
Q96P16$35	0.517804
Q96P44$15	0.517804
Q96P44$18	0.517804
Q96RY5$14	0.517804
Q96S66$23	0.517804
Q9BQG0$18	0.517804
Q9BV40$19	0.517804
Q9BVJ6$6	0.517804
Q9BY42$33	0.517804
Q9BYP7$9	0.517804
Q9GZV7$6	0.517804
Q9GZV7$7	0.517804
Q9H1B7$14	0.517804
Q9H1K4$20	0.517804
Q9H3S7$7	0.517804
Q9H944$17	0.517804
Q9HAU5$13	0.517804
Q9NP72$23	0.517804
Q9NR48$13	0.517804
Q9NR48$25	0.517804
Q9NRD8$12	0.517804
Q9NRP0$22	0.517804
Q9NTG1$32	0.517804
Q9NU22$15	0.517804
Q9NU22$31	0.517804
Q9NV66$37	0.517804
Q9NZD8$6	0.517804
Q9NZZ3$34	0.517804
Q9P0P8$17	0.517804
Q9P2D7$26	0.517804
Q9P2E3$6	0.517804
Q9UIV1$17	0.517804
Q9ULD2$19	0.517804
Q9ULI4$24	0.517804
Q9UM47$18	0.517804
Q9UNK0$32	0.517804
Q9UPQ9$37	0.517804
Q9UQ84$8	0.517804
Q9Y3P9$6	0.517804
Q9Y3R5$7	0.517804
Q9Y4A5$34	0.517804
Q9Y566$14	0.517804
Q9Y5B6$15	0.517804
Q9Y5Q5$18	0.517804
P78347$33	0.517675
P04818$5	0.517656
Q9Y277$21	0.51763
Q9UGP8$21	0.517519
Q9P032$18	0.517481
Q8TEQ6$6	0.517432
Q14657$27	0.517309
P14406$8	0.517308
O75909$7	0.517251
Q12800$30	0.517246
Q9NRL3$17	0.517219
Q14203$9	0.517199
P46781$10	0.517187
P50851$10	0.517107
Q9BUJ2$22	0.517044
Q5VTR2$13	0.517016
Q9HC07$16	0.516993
Q9UI14$26	0.516993
P41091$8	0.516913
P24941$34	0.516805
O00422$6	0.516789
Q14139$11	0.516789
Q8WUH6$6	0.516789
Q9UNZ2$37	0.516789
P13010$21	0.516755
Q04837$11	0.516733
Q5SY16$6	0.516627
P05198$19	0.516616
P62851$10	0.516565
P35244$37	0.51643
P49821$20	0.51643
Q15021$13	0.51637
Q9BU76$7	0.516332
P10768$36	0.516313
Q8IV08$31	0.516196
P63244$6	0.516102
Q9BX40$9	0.516073
P56182$5	0.516071
Q9NUP1$18	0.516071
P10768$34	0.516048
P61619$9	0.516018
O95563$19	0.515952
P06400$13	0.515952
P06753$37	0.515952
P62701$3	0.515952
P82932$14	0.515952
Q04724$20	0.515952
Q12926$8	0.515952
Q3ZAQ7$21	0.515952
Q86W50$8	0.515952
Q8IWA4$5	0.515952
Q8IZA0$8	0.515952
Q8TCX1$5	0.515952
Q96TA2$15	0.515952
Q99719$13	0.515952
Q9BXP2$5	0.515952
Q9BZQ6$5	0.515952
Q9Y2R5$19	0.515952
Q9Y385$13	0.515952
P54577$23	0.515814
Q9BT25$15	0.515805
Q13740$12	0.515766
Q5VT66$11	0.515622
Q5UCC4$9	0.515574
Q96KC8$10	0.515574
Q99720$18	0.515574
Q15750$21	0.515546
P20338$8	0.515501
Q9Y2H6$13	0.515433
Q16539$29	0.515373
P33991$6	0.515355
P49815$8	0.515354
O95905$26	0.515353
Q9UBL3$26	0.515353
P00441$37	0.515271
P09669$9	0.51514
P62491$29	0.51514
P60891$36	0.515045
Q15006$14	0.514938
P14635$29	0.514873
Q9Y6W3$31	0.514843
P49585$25	0.514826
O43676$16	0.514762
P35908$1	0.514762
P82912$11	0.514762
Q6UXN9$12	0.514762
Q9H8T0$16	0.514762
Q70CQ2$6	0.514761
O43852$29	0.514716
O95336$34	0.514636
Q96H20$29	0.514607
Q9NVH1$11	0.51453
Q9BWD1$38	0.51441
P45877$37	0.51431
Q14677$30	0.51431
Q9H7E9$13	0.51431
Q9UHI6$9	0.51431
O00217$19	0.514267
P04843$19	0.514258
Q9BYJ9$6	0.514213
Q15459$21	0.51421
P67812$14	0.514182
Q9GZL7$32	0.514161
Q13561$14	0.514145
P46940$30	0.514094
Q9ULC3$9	0.514064
P20020$18	0.514062
Q5T6F2$20	0.514042
Q15477$16	0.514017
O00178$38	0.514006
Q9Y3B7$9	0.514
P20042$9	0.51399
Q14161$18	0.513955
Q16134$14	0.513955
Q9NX62$14	0.513955
P20339$15	0.513949
Q14444$33	0.513917
Q15025$17	0.513894
Q8N1G4$39	0.513833
P13489$31	0.513832
P48739$39	0.513787
Q14318$12	0.513731
Q9NQ88$32	0.513696
Q58WW2$20	0.513685
Q9NX47$18	0.513681
Q14152$16	0.513489
O00330$28	0.513413
O00116$36	0.513358
Q9HC38$36	0.513358
P98164$17	0.51335
Q92769$19	0.51331
O76094$11	0.513263
P46379$21	0.513163
P30419$33	0.513099
O75534$30	0.513086
Q07021$8	0.51307
O43707$29	0.51297
O75113$27	0.51297
P02747$32	0.51297
P28070$27	0.51297
P43304$8	0.51297
P46100$27	0.51297
P60033$25	0.51297
P61923$25	0.51297
Q00722$10	0.51297
Q01813$15	0.51297
Q14055$2	0.51297
Q15042$23	0.51297
Q15717$24	0.51297
Q4KMP7$17	0.51297
Q4VCS5$23	0.51297
Q6IN85$25	0.51297
Q7KZ85$17	0.51297
Q7Z7A1$19	0.51297
Q86VH2$31	0.51297
Q86VP1$18	0.51297
Q8IYB3$17	0.51297
Q8NHQ9$5	0.51297
Q8WUM4$5	0.51297
Q92905$25	0.51297
Q96SB3$23	0.51297
Q96SI9$9	0.51297
Q9NPQ8$14	0.51297
Q9UBV2$22	0.51297
Q9UH62$25	0.51297
Q9ULI4$23	0.51297
Q9Y221$8	0.51297
Q9Y4P1$32	0.51297
P46020$7	0.51289
Q6NYC1$24	0.51289
P00492$39	0.512856
P18859$11	0.512819
P05387$35	0.512764
Q96FZ7$14	0.51265
Q14157$31	0.512544
Q14318$19	0.512477
P42224$13	0.512452
Q15031$14	0.512452
Q9UBQ5$18	0.512452
O43390$17	0.512409
Q8WVJ2$35	0.512409
P08559$36	0.51231
Q9BYC9$6	0.512258
E9PAV3$13	0.512243
O14545$26	0.512243
O14579$20	0.512243
O14641$9	0.512243
O43504$18	0.512243
P10155$12	0.512243
P30049$37	0.512243
P46100$31	0.512243
P98164$18	0.512243
Q12824$13	0.512243
Q13501$15	0.512243
Q15413$9	0.512243
Q5TZA2$29	0.512243
Q92878$15	0.512243
Q96P44$19	0.512243
Q9UPT8$23	0.512243
O14773$33	0.512197
O14910$34	0.512197
O15354$23	0.512197
O43399$35	0.512197
O43933$5	0.512197
O60870$36	0.512197
O75882$11	0.512197
O94925$34	0.512197
P00390$5	0.512197
P04637$32	0.512197
P08069$6	0.512197
P09496$5	0.512197
P0C0S8$11	0.512197
P0C0S8$15	0.512197
P10412$1	0.512197
P12074$21	0.512197
P14923$20	0.512197
P15311$34	0.512197
P19525$14	0.512197
P23919$7	0.512197
P29374$29	0.512197
P35244$36	0.512197
P36507$29	0.512197
P46100$29	0.512197
P48723$7	0.512197
P51784$21	0.512197
P60763$31	0.512197
Q02878$30	0.512197
Q05682$35	0.512197
Q13200$36	0.512197
Q14254$11	0.512197
Q15185$24	0.512197
Q15813$33	0.512197
Q567U6$6	0.512197
Q5JTW2$7	0.512197
Q5VV63$39	0.512197
Q68CZ6$5	0.512197
Q6KC79$5	0.512197
Q6P2H3$14	0.512197
Q6PIU2$20	0.512197
Q6UWP8$24	0.512197
Q709F0$8	0.512197
Q7KZ85$34	0.512197
Q7Z2W4$33	0.512197
Q7Z4H8$34	0.512197
Q7Z7K0$34	0.512197
Q8IVL1$32	0.512197
Q8IZT6$6	0.512197
Q8N5M9$12	0.512197
Q8N8S7$35	0.512197
Q8WUH2$14	0.512197
Q8WUH2$15	0.512197
Q8WXI7$30	0.512197
Q92954$22	0.512197
Q96DT5$26	0.512197
Q96ER9$19	0.512197
Q96L73$36	0.512197
Q9BX95$6	0.512197
Q9BXR0$33	0.512197
Q9H3S7$12	0.512197
Q9H845$11	0.512197
Q9H974$6	0.512197
Q9HDC9$32	0.512197
Q9NV66$33	0.512197
Q9NVJ2$34	0.512197
Q9NW15$19	0.512197
Q9NW64$36	0.512197
Q9P0X4$8	0.512197
Q9UH62$26	0.512197
Q9Y3B9$6	0.512197
Q9Y696$37	0.512197
Q9Y2R5$15	0.512068
O75821$36	0.512051
Q9P035$11	0.511971
Q13148$33	0.511913
Q5UCC4$15	0.511913
Q9HD45$11	0.511913
P35268$6	0.511885
Q8IWS0$39	0.511748
Q01105$27	0.511715
Q04760$34	0.511666
Q09161$16	0.511662
Q14566$5	0.511614
Q96SU4$16	0.511532
O43676$11	0.511502
P13051$38	0.5115
O94776$6	0.511477
Q9H7B4$6	0.511461
Q9BU61$19	0.511454
Q8TEX9$13	0.51138
O94979$19	0.511323
O00303$20	0.511323
P49915$37	0.511282
Q96CS3$6	0.511253
Q9UBX3$15	0.511046
P06753$29	0.510951
P58107$15	0.510852
Q9H2J7$18	0.510782
Q5UIP0$5	0.510773
Q9Y520$28	0.510773
P61006$26	0.510771
P46063$28	0.510751
P40616$11	0.510728
O43353$27	0.510714
P28288$26	0.510714
P56211$35	0.510685
Q9UBB6$4	0.510663
O00425$21	0.510632
O00483$9	0.510632
O75340$35	0.510632
P62310$36	0.510632
Q07954$35	0.510632
Q16587$13	0.510632
Q9BUB7$9	0.510632
Q5XKP0$6	0.510617
Q99714$32	0.51052
O76031$16	0.510458
P61421$9	0.510413
P42285$14	0.510385
O60232$10	0.510348
Q8NBJ5$11	0.510348
Q9H773$25	0.510348
P42166$20	0.510041
P62805$19	0.509992
P62318$17	0.509931
P27824$29	0.50991
P13473$8	0.509869
Q9Y2S7$34	0.509825
Q8WWM7$10	0.50975
P15927$27	0.509726
P54105$29	0.509714
Q5VYK3$17	0.509673
Q9UJ41$14	0.509666
P38606$12	0.509658
Q86YP4$5	0.509597
P62875$17	0.509584
P47985$31	0.50957
P55209$16	0.509535
Q8IXM2$24	0.509535
Q13084$9	0.509501
P54920$13	0.509471
O00763$21	0.509467
P08134$7	0.509467
P27694$8	0.509467
P47985$23	0.509467
Q08357$9	0.509467
Q12797$18	0.509467
Q12948$8	0.509467
Q13418$8	0.509467
Q15424$27	0.509467
Q15878$9	0.509467
Q27J81$14	0.509467
Q5VT25$35	0.509467
Q6KC79$14	0.509467
Q7Z4V5$38	0.509467
Q86X52$10	0.509467
Q8NBU5$23	0.509467
Q8NEY1$6	0.509467
Q96JB2$9	0.509467
Q96N23$30	0.509467
Q9NYB9$24	0.509467
Q9UBI1$24	0.509467
Q9Y6D6$12	0.509467
O95373$10	0.509406
P09104$29	0.509326
Q86XZ4$6	0.509326
Q9Y291$14	0.509314
P22033$27	0.509261
Q15758$13	0.509258
P25787$8	0.509229
Q16186$10	0.509185
Q92692$11	0.509139
Q00653$18	0.50911
O43505$13	0.509096
Q9HD45$10	0.509077
Q07954$22	0.509076
Q8WUM4$38	0.509031
O00193$39	0.509009
O00418$28	0.509009
O15042$16	0.509009
O15173$39	0.509009
O43615$18	0.509009
O60231$39	0.509009
O60716$39	0.509009
P04406$18	0.509009
P07237$15	0.509009
P12694$39	0.509009
P25788$39	0.509009
P46060$39	0.509009
P49591$33	0.509009
P50750$16	0.509009
P56182$4	0.509009
P57737$39	0.509009
P78362$4	0.509009
Q01813$27	0.509009
Q14872$38	0.509009
Q15365$17	0.509009
Q5F1R6$27	0.509009
Q5XKP0$11	0.509009
Q68CZ6$16	0.509009
Q6IAA8$38	0.509009
Q6NW29$28	0.509009
Q6P1L8$28	0.509009
Q7Z2E3$39	0.509009
Q7Z7F7$4	0.509009
Q8IZ73$39	0.509009
Q8N3C0$18	0.509009
Q8N4Q1$27	0.509009
Q8WVM8$38	0.509009
Q92665$36	0.509009
Q92747$39	0.509009
Q969X5$18	0.509009
Q96HC4$35	0.509009
Q99459$18	0.509009
Q9BS26$27	0.509009
Q9BUJ2$39	0.509009
Q9BWJ5$39	0.509009
Q9H0D6$16	0.509009
Q9H0D6$18	0.509009
Q9H7B4$31	0.509009
Q9H813$12	0.509009
Q9NQT4$9	0.509009
Q9NR28$16	0.509009
Q9NR28$39	0.509009
Q9NRR5$38	0.509009
Q9UHQ9$26	0.509009
Q9Y399$18	0.509009
Q9Y3B8$38	0.509009
Q9Y570$39	0.509009
Q9H9Q4$30	0.508977
Q86UP2$16	0.508969
P37198$13	0.508872
P63167$17	0.508872
Q07666$8	0.508872
Q13823$11	0.508872
Q7L3B6$21	0.508872
Q9Y6N1$7	0.508872
Q9BPX3$15	0.508833
O15126$28	0.508804
O60701$16	0.508804
O95167$26	0.508804
P23258$18	0.508804
P27635$26	0.508804
P42771$29	0.508804
P60842$11	0.508804
P61019$33	0.508804
P61962$26	0.508804
P62834$18	0.508804
P81605$23	0.508804
Q13433$14	0.508804
Q16822$5	0.508804
Q3ZCQ8$20	0.508804
Q5UCC4$7	0.508804
Q5VV42$18	0.508804
Q68CP9$21	0.508804
Q6Y7W6$22	0.508804
Q8IXB1$16	0.508804
Q8IZ81$21	0.508804
Q8IZA0$16	0.508804
Q96EV8$14	0.508804
Q96HC4$33	0.508804
Q9BXK5$17	0.508804
Q9BYD6$35	0.508804
Q9NPJ3$31	0.508804
Q9NX63$20	0.508804
Q9NZN8$16	0.508804
Q9UI26$16	0.508804
Q9UM00$22	0.508804
Q9Y295$21	0.508804
Q9Y2R0$12	0.508804
Q8WVM8$15	0.508713
P29083$28	0.508629
P27694$19	0.508435
P07954$26	0.508318
P49023$26	0.508108
Q99720$16	0.508102
Q9NW68$19	0.508102
O60315$22	0.508087
Q14687$11	0.508062
P53701$24	0.507978
Q93008$11	0.507917
O75352$7	0.507773
P01111$17	0.507773
P50897$13	0.507773
P55036$22	0.507773
Q8TDB4$18	0.507773
Q9NVV0$19	0.507773
P33993$9	0.507765
P22234$22	0.507762
P17987$32	0.507655
O95197$25	0.507621
P05141$37	0.507621
P15954$15	0.507621
Q9Y3C1$8	0.507486
Q9UHQ9$18	0.507439
Q92667$11	0.507358
Q9UHB9$4	0.507332
P46976$8	0.507275
P78347$35	0.507275
P46778$14	0.507197
Q14318$10	0.507197
O00116$21	0.507173
Q9Y3A3$16	0.507172
Q5VT66$9	0.506969
A4D1S0$14	0.50695
O95721$31	0.50695
P00374$18	0.50695
Q13469$14	0.50695
Q92598$9	0.50695
Q9BVC6$25	0.50695
Q9BVC6$26	0.50695
Q9NRX5$12	0.50695
Q9NRX5$14	0.50695
Q9UI36$14	0.50695
P33991$15	0.506877
Q6PGP7$6	0.506861
Q9P2W9$8	0.50679
Q5EBL4$26	0.506787
Q96TC7$5	0.506761
P40222$21	0.506759
P62753$10	0.506744
Q9UBV2$8	0.506726
P35244$18	0.506597
P16278$17	0.506576
P57105$21	0.506391
O15269$26	0.506376
P43007$11	0.506376
P83436$8	0.506376
Q9NX55$38	0.506376
P26196$39	0.506348
Q99653$5	0.506324
Q8N7H5$17	0.50621
Q15904$4	0.506108
Q9Y312$17	0.505949
O00116$35	0.505942
Q8NEZ5$31	0.505884
P55735$23	0.505827
Q99720$19	0.505762
P53999$9	0.505695
Q9H3P7$23	0.505695
Q9NUQ8$13	0.505695
Q9UKJ3$9	0.505695
O60306$10	0.505677
Q9BQA1$26	0.505677
Q9HAU5$9	0.505677
Q9HAB8$33	0.505618
O15143$29	0.505598
Q9H2U1$14	0.505598
P36542$21	0.505572
P46977$15	0.50555
A5D8V6$24	0.505457
P30050$28	0.505456
P49411$17	0.505379
Q99832$15	0.505333
P09874$21	0.505319
P28482$35	0.505293
A2RUR9$31	0.50527
A6NFI3$12	0.50527
B0I1T2$30	0.50527
O00566$28	0.50527
O14737$30	0.50527
O14925$17	0.50527
O14979$12	0.50527
O15084$11	0.50527
O15121$18	0.50527
O15438$30	0.50527
O43193$19	0.50527
O43292$10	0.50527
O43896$8	0.50527
O60216$11	0.50527
O60220$38	0.50527
O60231$38	0.50527
O60290$4	0.50527
O60331$13	0.50527
O60476$10	0.50527
O60499$14	0.50527
O60522$30	0.50527
O60568$17	0.50527
O60763$27	0.50527
O75145$27	0.50527
O75175$18	0.50527
O75182$38	0.50527
O75445$18	0.50527
O75521$17	0.50527
O75817$12	0.50527
O75817$15	0.50527
O75817$19	0.50527
O75962$38	0.50527
O75970$36	0.50527
O94992$11	0.50527
O94992$12	0.50527
O95716$14	0.50527
O96011$18	0.50527
O96019$8	0.50527
P00367$17	0.50527
P00403$38	0.50527
P00519$38	0.50527
P01130$18	0.50527
P02452$38	0.50527
P02462$31	0.50527
P04275$15	0.50527
P05556$28	0.50527
P05997$13	0.50527
P06744$9	0.50527
P08134$23	0.50527
P08572$19	0.50527
P09497$13	0.50527
P0CAP2$28	0.50527
P12074$8	0.50527
P12109$39	0.50527
P12955$36	0.50527
P13637$27	0.50527
P13640$15	0.50527
P15735$11	0.50527
P17693$12	0.50527
P17931$38	0.50527
P18583$3	0.50527
P20336$38	0.50527
P24821$10	0.50527
P25787$38	0.50527
P28340$30	0.50527
P28482$32	0.50527
P29374$38	0.50527
P30622$25	0.50527
P32189$13	0.50527
P32926$14	0.50527
P35222$23	0.50527
P35555$18	0.50527
P35813$36	0.50527
P36404$38	0.50527
P36406$39	0.50527
P36873$27	0.50527
P36873$39	0.50527
P37235$39	0.50527
P37275$15	0.50527
P38159$38	0.50527
P40429$27	0.50527
P42345$11	0.50527
P46013$29	0.50527
P46939$18	0.50527
P48729$19	0.50527
P49841$39	0.50527
P50583$38	0.50527
P51160$13	0.50527
P51808$12	0.50527
P52333$27	0.50527
P52824$26	0.50527
P55196$8	0.50527
P55196$9	0.50527
P55198$18	0.50527
P55268$17	0.50527
P55285$17	0.50527
P55285$28	0.50527
P55735$8	0.50527
P55795$17	0.50527
P56385$27	0.50527
P56703$38	0.50527
P60059$26	0.50527
P61225$12	0.50527
P61225$18	0.50527
P61225$28	0.50527
P61353$31	0.50527
P62158$12	0.50527
P62266$27	0.50527
P62308$36	0.50527
P62310$26	0.50527
P62310$28	0.50527
P62899$27	0.50527
P63172$38	0.50527
P63241$28	0.50527
P63279$8	0.50527
P67812$28	0.50527
P68371$27	0.50527
P78527$39	0.50527
P82987$26	0.50527
P98164$27	0.50527
Q01130$27	0.50527
Q01538$4	0.50527
Q02763$37	0.50527
Q04726$26	0.50527
Q07817$8	0.50527
Q08J23$18	0.50527
Q09472$28	0.50527
Q10570$19	0.50527
Q12872$18	0.50527
Q13136$27	0.50527
Q13342$28	0.50527
Q13362$6	0.50527
Q13469$26	0.50527
Q13523$21	0.50527
Q13547$38	0.50527
Q13547$39	0.50527
Q13564$39	0.50527
Q13572$32	0.50527
Q13619$15	0.50527
Q13972$9	0.50527
Q14571$27	0.50527
Q14681$26	0.50527
Q14728$11	0.50527
Q14789$28	0.50527
Q15303$14	0.50527
Q15303$17	0.50527
Q15413$28	0.50527
Q15717$31	0.50527
Q15751$5	0.50527
Q15796$13	0.50527
Q2LD37$1	0.50527
Q2M2I8$26	0.50527
Q2TBE0$26	0.50527
Q3LHN2$23	0.50527
Q3ZCM7$39	0.50527
Q4LE39$4	0.50527
Q53GS9$26	0.50527
Q56UN5$26	0.50527
Q5CZC0$27	0.50527
Q5CZC0$39	0.50527
Q5HYA8$35	0.50527
Q5JRA6$29	0.50527
Q5QJE6$24	0.50527
Q5T5P2$26	0.50527
Q5T8P6$19	0.50527
Q5VU97$4	0.50527
Q658P3$11	0.50527
Q68DH5$15	0.50527
Q68DU8$27	0.50527
Q6AHZ1$39	0.50527
Q6P1M0$26	0.50527
Q6PJP8$5	0.50527
Q6UB99$31	0.50527
Q6UWF7$17	0.50527
Q6V1P9$5	0.50527
Q70CQ2$27	0.50527
Q71RG4$9	0.50527
Q71RG4$11	0.50527
Q7LBC6$26	0.50527
Q7Z333$9	0.50527
Q7Z4P5$38	0.50527
Q7Z5P9$39	0.50527
Q7Z6Z7$28	0.50527
Q7Z7G8$25	0.50527
Q86SE9$18	0.50527
Q86W28$38	0.50527
Q86X27$26	0.50527
Q86XX4$10	0.50527
Q86YA3$31	0.50527
Q8IWI9$31	0.50527
Q8IXJ9$29	0.50527
Q8IXK0$6	0.50527
Q8IYS4$29	0.50527
Q8IYT4$28	0.50527
Q8IZQ5$27	0.50527
Q8N1B4$8	0.50527
Q8N1B4$11	0.50527
Q8N5W9$8	0.50527
Q8NDA2$24	0.50527
Q8NE62$23	0.50527
Q8TBX8$18	0.50527
Q8TDI0$23	0.50527
Q8TE59$31	0.50527
Q8TF72$25	0.50527
Q8TF74$39	0.50527
Q8WUM4$14	0.50527
Q8WUY3$31	0.50527
Q8WW01$38	0.50527
Q8WWY3$28	0.50527
Q8WX93$9	0.50527
Q8WZ42$3	0.50527
Q92581$13	0.50527
Q92614$19	0.50527
Q92614$24	0.50527
Q92736$14	0.50527
Q92793$27	0.50527
Q969X5$26	0.50527
Q96AY3$9	0.50527
Q96BY7$12	0.50527
Q96C90$38	0.50527
Q96D46$39	0.50527
Q96FX7$13	0.50527
Q96GE4$12	0.50527
Q96JB3$14	0.50527
Q96QD9$8	0.50527
Q96RW7$29	0.50527
Q96S65$39	0.50527
Q99459$14	0.50527
Q99460$31	0.50527
Q99523$19	0.50527
Q99538$6	0.50527
Q99832$3	0.50527
Q9BSY4$39	0.50527
Q9BVM2$39	0.50527
Q9BWF3$14	0.50527
Q9BXB4$27	0.50527
Q9BXW9$11	0.50527
Q9H0D2$14	0.50527
Q9H0G5$28	0.50527
Q9H2E6$37	0.50527
Q9H4A5$36	0.50527
Q9H5N1$26	0.50527
Q9H6X5$29	0.50527
Q9HCH5$27	0.50527
Q9HCM1$10	0.50527
Q9HCM2$30	0.50527
Q9HD20$38	0.50527
Q9HD34$38	0.50527
Q9NPF5$7	0.50527
Q9NQ03$26	0.50527
Q9NQG5$39	0.50527
Q9NQT8$26	0.50527
Q9NR09$28	0.50527
Q9NR48$23	0.50527
Q9NRP0$26	0.50527
Q9NRR8$38	0.50527
Q9NRS4$28	0.50527
Q9NRY5$28	0.50527
Q9NS18$38	0.50527
Q9NU22$29	0.50527
Q9NVS9$38	0.50527
Q9NW68$35	0.50527
Q9NWS8$10	0.50527
Q9NXA8$38	0.50527
Q9NY33$38	0.50527
Q9NY64$13	0.50527
Q9P0U1$8	0.50527
Q9P0W5$27	0.50527
Q9P273$9	0.50527
Q9UBN4$30	0.50527
Q9UBV8$38	0.50527
Q9UBW7$12	0.50527
Q9UFH2$31	0.50527
Q9UG63$19	0.50527
Q9UIL1$26	0.50527
Q9UJ14$15	0.50527
Q9UJ99$23	0.50527
Q9UKV3$27	0.50527
Q9ULX6$13	0.50527
Q9UNA0$36	0.50527
Q9UPA5$13	0.50527
Q9Y223$9	0.50527
Q9Y2W2$15	0.50527
Q9Y2W6$14	0.50527
Q9Y3B4$27	0.50527
Q9Y3P9$4	0.50527
Q9Y3S1$28	0.50527
Q9Y4B5$14	0.50527
Q9Y4K4$19	0.50527
Q9Y4W2$13	0.50527
Q9Y5J9$38	0.50527
Q9Y639$27	0.50527
Q9Y6D6$9	0.50527
Q9Y6E0$11	0.50527
Q9Y6M1$24	0.50527
Q9Y6Q9$18	0.50527
Q9Y6X0$22	0.50527
O43615$38	0.505224
O14497$5	0.505187
O15027$14	0.505187
O15121$8	0.505187
O15269$27	0.505187
O43149$23	0.505187
O60502$24	0.505187
O60563$10	0.505187
P16144$27	0.505187
P51532$5	0.505187
P55196$5	0.505187
P67775$10	0.505187
P80297$24	0.505187
Q00975$15	0.505187
Q01167$24	0.505187
Q02763$29	0.505187
Q05707$31	0.505187
Q15047$23	0.505187
Q15751$27	0.505187
Q50LG9$19	0.505187
Q5VST9$14	0.505187
Q68E01$22	0.505187
Q6PIF6$14	0.505187
Q6ZRS2$30	0.505187
Q6ZWT7$7	0.505187
Q75N90$3	0.505187
Q7L7X3$8	0.505187
Q7Z5N4$23	0.505187
Q8IZC6$39	0.505187
Q8N8L6$7	0.505187
Q8NEN9$19	0.505187
Q8TD55$23	0.505187
Q8WUY3$25	0.505187
Q8WXG9$28	0.505187
Q96AJ9$23	0.505187
Q96DN6$27	0.505187
Q99985$30	0.505187
Q9BWH6$13	0.505187
Q9BYP7$11	0.505187
Q9C0F1$24	0.505187
Q9H0W8$8	0.505187
Q9NPA8$23	0.505187
Q9NS87$8	0.505187
Q9NVD7$27	0.505187
Q9NXE4$8	0.505187
Q9NYB0$11	0.505187
Q9Y4D8$23	0.505187
Q9Y6V0$6	0.505187
Q8WVX9$14	0.505147
P23396$32	0.505129
P36578$36	0.505129
P40227$36	0.505129
P63151$36	0.505129
Q05682$36	0.505129
Q9NR31$18	0.505129
Q9NV66$32	0.505129
Q9UBM7$13	0.505129
Q9UN37$29	0.505129
O14929$27	0.505128
Q96DH6$8	0.504977
P02786$23	0.504969
P17858$15	0.504914
Q15386$6	0.504871
Q9Y312$16	0.504804
Q92769$16	0.504755
P78344$12	0.504754
O14929$4	0.504572
O43181$4	0.504572
P37268$4	0.504572
P78537$16	0.504572
P84085$4	0.504572
Q15054$4	0.504572
Q8TAG9$4	0.504572
Q9HD33$4	0.504572
Q96EY7$10	0.504547
O60678$38	0.504501
Q9NUJ1$39	0.504462
P09622$18	0.504326
P0CG47$39	0.504282
Q15018$19	0.504268
O60814$14	0.504252
P78417$39	0.504232
Q9UM00$12	0.504207
P52272$20	0.504142
P62256$33	0.504134
Q8IWA0$5	0.504091
P11177$10	0.503956
P60953$27	0.503929
Q12931$25	0.503879
Q13363$29	0.503858
P13797$26	0.503607
Q9HCE1$15	0.503607
P62913$15	0.503518
Q3KQU3$6	0.503457
P51965$33	0.50343
P63027$15	0.50343
P09429$34	0.50332
Q13283$27	0.503312
Q9NV96$13	0.503294
Q15029$6	0.503213
P08107$17	0.503129
Q15370$29	0.503128
P55786$32	0.503064
Q14671$7	0.503054
Q9BSD7$6	0.502944
P06733$19	0.502831
Q13308$8	0.502819
P39023$26	0.50277
Q5H9R7$4	0.50277
Q92541$24	0.502723
O95684$24	0.502689
P09661$30	0.502622
Q14320$33	0.502621
Q96SU4$14	0.502621
O75937$39	0.5026
O76003$39	0.5026
P48047$9	0.502545
Q9BQ52$26	0.502536
P61247$16	0.502526
P24941$7	0.502493
Q12874$20	0.502485
P17844$6	0.502464
A0FGR8$20	0.502419
Q9Y4K3$20	0.502419
P27694$9	0.502409
O15397$11	0.50238
Q13435$36	0.50238
Q9HCU5$23	0.502372
P00387$9	0.502361
Q92922$21	0.502335
P51970$27	0.502305
Q96FW1$29	0.502305
A0AVI2$21	0.502258
A0AVT1$6	0.502258
A0AVT1$8	0.502258
A0AVT1$13	0.502258
A0AVT1$17	0.502258
A0AVT1$18	0.502258
A0AVT1$20	0.502258
A1L3X4$18	0.502258
A1L4K1$13	0.502258
A2VCL2$8	0.502258
A2VDJ0$9	0.502258
A2VEC9$6	0.502258
A4D2P6$30	0.502258
A5PKW4$27	0.502258
A6NKD9$21	0.502258
A7E2Y1$34	0.502258
A8MTY7$11	0.502258
A8MVA2$14	0.502258
A8MVW0$38	0.502258
B7Z1M9$7	0.502258
B7Z6K7$15	0.502258
H7BZ55$7	0.502258
O00159$21	0.502258
O00233$14	0.502258
O00294$15	0.502258
O00295$20	0.502258
O00743$31	0.502258
O14686$20	0.502258
O14733$31	0.502258
O14905$20	0.502258
O14976$31	0.502258
O14983$22	0.502258
O15021$33	0.502258
O15105$14	0.502258
O15144$14	0.502258
O15155$23	0.502258
O15169$8	0.502258
O15212$21	0.502258
O15230$6	0.502258
O15372$31	0.502258
O15460$23	0.502258
O15550$36	0.502258
O43166$36	0.502258
O43399$14	0.502258
O43426$27	0.502258
O43676$30	0.502258
O43752$30	0.502258
O43765$8	0.502258
O43765$14	0.502258
O43829$2	0.502258
O43829$15	0.502258
O43896$34	0.502258
O43897$6	0.502258
O43897$32	0.502258
O43897$34	0.502258
O60216$32	0.502258
O60287$10	0.502258
O60469$5	0.502258
O60476$14	0.502258
O60547$5	0.502258
O60547$32	0.502258
O60749$17	0.502258
O60832$34	0.502258
O60885$38	0.502258
O60942$24	0.502258
O75054$18	0.502258
O75064$32	0.502258
O75095$6	0.502258
O75096$29	0.502258
O75170$5	0.502258
O75197$26	0.502258
O75348$15	0.502258
O75376$17	0.502258
O75379$19	0.502258
O75382$37	0.502258
O75964$32	0.502258
O75976$14	0.502258
O76071$34	0.502258
O76081$18	0.502258
O94827$34	0.502258
O94875$16	0.502258
O95167$30	0.502258
O95235$9	0.502258
O95319$30	0.502258
O95347$32	0.502258
O95359$13	0.502258
O95400$30	0.502258
O95436$22	0.502258
O95563$32	0.502258
O95602$14	0.502258
O95789$21	0.502258
O95835$15	0.502258
O95965$33	0.502258
O95996$5	0.502258
O96019$25	0.502258
P01024$29	0.502258
P01133$19	0.502258
P02461$7	0.502258
P02462$8	0.502258
P02795$23	0.502258
P04275$9	0.502258
P04275$36	0.502258
P04632$19	0.502258
P04731$34	0.502258
P04792$36	0.502258
P07339$15	0.502258
P07996$6	0.502258
P08134$31	0.502258
P08581$37	0.502258
P09012$14	0.502258
P09544$34	0.502258
P10114$12	0.502258
P10586$26	0.502258
P10644$31	0.502258
P10828$30	0.502258
P11441$31	0.502258
P11474$22	0.502258
P11532$17	0.502258
P12270$36	0.502258
P12524$13	0.502258
P13497$5	0.502258
P13797$14	0.502258
P14210$25	0.502258
P14635$36	0.502258
P15289$38	0.502258
P15927$13	0.502258
P16298$14	0.502258
P16870$22	0.502258
P17480$17	0.502258
P17480$22	0.502258
P17980$30	0.502258
P18850$29	0.502258
P20585$15	0.502258
P22105$5	0.502258
P22307$25	0.502258
P23229$25	0.502258
P23327$7	0.502258
P23327$14	0.502258
P24394$17	0.502258
P24394$20	0.502258
P24821$15	0.502258
P24821$24	0.502258
P24928$29	0.502258
P26374$24	0.502258
P26583$25	0.502258
P26640$29	0.502258
P27105$37	0.502258
P27540$8	0.502258
P27694$30	0.502258
P27694$32	0.502258
P28370$6	0.502258
P28827$29	0.502258
P28827$30	0.502258
P31948$14	0.502258
P32121$20	0.502258
P32297$34	0.502258
P33991$36	0.502258
P33992$14	0.502258
P33992$34	0.502258
P35527$26	0.502258
P35527$27	0.502258
P35908$10	0.502258
P35908$27	0.502258
P40818$6	0.502258
P41221$17	0.502258
P41227$30	0.502258
P42025$30	0.502258
P42025$31	0.502258
P42166$6	0.502258
P42261$19	0.502258
P42694$10	0.502258
P42695$27	0.502258
P45985$31	0.502258
P46934$17	0.502258
P48449$14	0.502258
P48739$23	0.502258
P49761$20	0.502258
P49795$12	0.502258
P49795$19	0.502258
P50502$17	0.502258
P50552$7	0.502258
P50748$17	0.502258
P51003$36	0.502258
P51826$29	0.502258
P52701$37	0.502258
P52948$33	0.502258
P53611$34	0.502258
P54922$20	0.502258
P55072$4	0.502258
P55327$36	0.502258
P55769$22	0.502258
P57721$19	0.502258
P57721$20	0.502258
P58397$37	0.502258
P61011$5	0.502258
P61011$15	0.502258
P61020$30	0.502258
P61158$14	0.502258
P62140$37	0.502258
P62256$34	0.502258
P62263$32	0.502258
P62380$5	0.502258
P62699$25	0.502258
P62851$31	0.502258
P62854$34	0.502258
P62857$22	0.502258
P63220$3	0.502258
P78357$34	0.502258
P78415$31	0.502258
P80297$7	0.502258
P80723$14	0.502258
P82979$3	0.502258
P82987$6	0.502258
P84095$32	0.502258
P98155$6	0.502258
P98155$7	0.502258
P98155$8	0.502258
P98155$21	0.502258
P98155$29	0.502258
P98160$32	0.502258
P98170$30	0.502258
Q01118$11	0.502258
Q01581$18	0.502258
Q01668$25	0.502258
Q01814$27	0.502258
Q02388$6	0.502258
Q02763$34	0.502258
Q02878$31	0.502258
Q03164$30	0.502258
Q03188$17	0.502258
Q03252$23	0.502258
Q05209$23	0.502258
Q05823$29	0.502258
Q06418$30	0.502258
Q06455$21	0.502258
Q0VDD8$29	0.502258
Q10589$34	0.502258
Q12888$30	0.502258
Q13029$24	0.502258
Q13043$14	0.502258
Q13112$31	0.502258
Q13123$25	0.502258
Q13164$18	0.502258
Q13206$15	0.502258
Q13206$22	0.502258
Q13363$6	0.502258
Q13367$6	0.502258
Q13395$14	0.502258
Q13459$7	0.502258
Q13459$32	0.502258
Q13485$11	0.502258
Q13618$31	0.502258
Q13620$9	0.502258
Q13905$8	0.502258
Q14050$18	0.502258
Q14151$30	0.502258
Q14166$23	0.502258
Q14191$30	0.502258
Q14203$26	0.502258
Q14232$36	0.502258
Q14324$22	0.502258
Q14353$37	0.502258
Q14517$12	0.502258
Q14573$31	0.502258
Q14676$11	0.502258
Q14687$5	0.502258
Q15032$21	0.502258
Q15036$34	0.502258
Q15262$38	0.502258
Q15286$34	0.502258
Q15386$17	0.502258
Q15424$37	0.502258
Q15836$30	0.502258
Q16204$5	0.502258
Q16352$32	0.502258
Q16644$12	0.502258
Q16644$33	0.502258
Q16740$34	0.502258
Q17RS7$31	0.502258
Q2WGJ9$21	0.502258
Q3KNW5$21	0.502258
Q3LHN2$8	0.502258
Q3LHN2$13	0.502258
Q3LHN2$20	0.502258
Q3LI66$25	0.502258
Q3LI66$31	0.502258
Q3SYA9$11	0.502258
Q3SYG4$5	0.502258
Q460N5$11	0.502258
Q460N5$14	0.502258
Q4G0F5$14	0.502258
Q4G0F5$36	0.502258
Q4G0P3$9	0.502258
Q4LDE5$10	0.502258
Q52LR7$31	0.502258
Q52LW3$25	0.502258
Q53H47$25	0.502258
Q53H96$36	0.502258
Q5CZC0$32	0.502258
Q5EBL4$14	0.502258
Q5H9F3$8	0.502258
Q5JRA6$36	0.502258
Q5MJ09$26	0.502258
Q5MJ09$32	0.502258
Q5QJE6$14	0.502258
Q5R3I4$34	0.502258
Q5T4S7$20	0.502258
Q5T5U3$33	0.502258
Q5T750$33	0.502258
Q5T750$37	0.502258
Q5T9L3$8	0.502258
Q5TA78$13	0.502258
Q5TAT6$26	0.502258
Q5TAX3$20	0.502258
Q5TB80$20	0.502258
Q5TDH0$36	0.502258
Q5VT06$25	0.502258
Q5VT66$29	0.502258
Q5VUA4$19	0.502258
Q5VUA4$25	0.502258
Q5VUJ6$5	0.502258
Q5VV63$35	0.502258
Q5VWZ2$5	0.502258
Q5VYJ5$31	0.502258
Q5XXA6$36	0.502258
Q63HK5$26	0.502258
Q63HN8$24	0.502258
Q63HR2$8	0.502258
Q66GS9$14	0.502258
Q68DU8$17	0.502258
Q69YN2$33	0.502258
Q69YN4$25	0.502258
Q6AHZ1$11	0.502258
Q6IAA8$31	0.502258
Q6IN85$38	0.502258
Q6L8H4$23	0.502258
Q6MZP7$33	0.502258
Q6NV74$7	0.502258
Q6NV74$12	0.502258
Q6NYC1$32	0.502258
Q6P1J6$12	0.502258
Q6P1M0$23	0.502258
Q6P1N9$37	0.502258
Q6P2S7$17	0.502258
Q6P9B9$11	0.502258
Q6PF15$36	0.502258
Q6PRD1$5	0.502258
Q6QNY0$20	0.502258
Q6T4R5$26	0.502258
Q6UB99$12	0.502258
Q6UB99$13	0.502258
Q6UB99$22	0.502258
Q6UWP8$27	0.502258
Q6V0I7$7	0.502258
Q6XPR3$20	0.502258
Q6XZF7$5	0.502258
Q6XZF7$6	0.502258
Q6ZMN7$11	0.502258
Q6ZMN7$22	0.502258
Q6ZMZ0$24	0.502258
Q6ZN17$37	0.502258
Q6ZNJ1$25	0.502258
Q6ZNJ1$32	0.502258
Q6ZRI0$7	0.502258
Q6ZRQ5$31	0.502258
Q6ZS81$31	0.502258
Q6ZWJ8$22	0.502258
Q70CQ2$34	0.502258
Q75N90$30	0.502258
Q7KZ85$30	0.502258
Q7KZ85$33	0.502258
Q7L3B6$10	0.502258
Q7L4E1$25	0.502258
Q7RTU4$8	0.502258
Q7Z2K8$30	0.502258
Q7Z2K8$37	0.502258
Q7Z3B4$25	0.502258
Q7Z3U7$36	0.502258
Q7Z494$39	0.502258
Q7Z4P5$32	0.502258
Q7Z5L0$34	0.502258
Q7Z5L9$31	0.502258
Q7Z698$12	0.502258
Q7Z745$32	0.502258
Q86SQ0$6	0.502258
Q86T24$33	0.502258
Q86U44$17	0.502258
Q86U44$30	0.502258
Q86UK0$31	0.502258
Q86UP3$21	0.502258
Q86UW1$34	0.502258
Q86VH2$11	0.502258
Q86W25$29	0.502258
Q86WR7$34	0.502258
Q86X10$32	0.502258
Q86XX4$34	0.502258
Q86Y22$39	0.502258
Q86Z20$6	0.502258
Q86Z20$22	0.502258
Q86Z20$31	0.502258
Q8IUF1$15	0.502258
Q8IVF2$3	0.502258
Q8IVF2$23	0.502258
Q8IW35$25	0.502258
Q8IW75$26	0.502258
Q8IWC1$26	0.502258
Q8IWF2$19	0.502258
Q8IWI9$36	0.502258
Q8IWI9$38	0.502258
Q8IWV8$18	0.502258
Q8IWZ3$13	0.502258
Q8IXF0$21	0.502258
Q8IXJ9$6	0.502258
Q8IY33$30	0.502258
Q8IY82$22	0.502258
Q8IYW2$14	0.502258
Q8IZH2$22	0.502258
Q8IZQ5$30	0.502258
Q8IZT6$2	0.502258
Q8IZT6$29	0.502258
Q8N163$38	0.502258
Q8N183$17	0.502258
Q8N2C7$21	0.502258
Q8N2G8$21	0.502258
Q8N2Y8$7	0.502258
Q8N350$6	0.502258
Q8N3E9$9	0.502258
Q8N3F8$36	0.502258
Q8N573$31	0.502258
Q8N5G2$17	0.502258
Q8N6Y2$32	0.502258
Q8N999$34	0.502258
Q8NB46$22	0.502258
Q8NCN5$3	0.502258
Q8NEE8$34	0.502258
Q8NEG0$12	0.502258
Q8NEG4$38	0.502258
Q8NEM8$32	0.502258
Q8NEV4$6	0.502258
Q8NEV4$18	0.502258
Q8NFD5$11	0.502258
Q8NFD5$15	0.502258
Q8NFH3$19	0.502258
Q8NFH8$2	0.502258
Q8NFW1$14	0.502258
Q8NFY4$32	0.502258
Q8NG31$5	0.502258
Q8NG68$34	0.502258
Q8TA94$15	0.502258
Q8TAM6$23	0.502258
Q8TC41$18	0.502258
Q8TC56$32	0.502258
Q8TC92$35	0.502258
Q8TCB7$25	0.502258
Q8TCC3$21	0.502258
Q8TCU4$23	0.502258
Q8TD43$17	0.502258
Q8TD43$21	0.502258
Q8TDW7$27	0.502258
Q8TDY2$2	0.502258
Q8TE04$25	0.502258
Q8TE59$14	0.502258
Q8TEW0$24	0.502258
Q8TF05$13	0.502258
Q8TF40$27	0.502258
Q8WVM7$5	0.502258
Q8WW22$13	0.502258
Q8WWL7$29	0.502258
Q8WXG6$36	0.502258
Q8WXG9$21	0.502258
Q8WYN3$21	0.502258
Q8WYN3$34	0.502258
Q8WYP5$14	0.502258
Q92545$27	0.502258
Q92599$23	0.502258
Q92622$6	0.502258
Q92733$36	0.502258
Q92734$25	0.502258
Q92769$32	0.502258
Q92785$29	0.502258
Q92804$30	0.502258
Q92879$33	0.502258
Q92928$37	0.502258
Q92997$5	0.502258
Q93083$17	0.502258
Q96A35$26	0.502258
Q96A49$13	0.502258
Q96B49$32	0.502258
Q96BH1$7	0.502258
Q96C90$37	0.502258
Q96CW5$22	0.502258
Q96CX2$14	0.502258
Q96D05$30	0.502258
Q96D09$8	0.502258
Q96DZ5$29	0.502258
Q96EV2$6	0.502258
Q96EV2$17	0.502258
Q96EV2$19	0.502258
Q96F07$1	0.502258
Q96G25$20	0.502258
Q96H20$25	0.502258
Q96H20$31	0.502258
Q96JM2$6	0.502258
Q96KC8$30	0.502258
Q96M93$9	0.502258
Q96M93$11	0.502258
Q96MG7$7	0.502258
Q96NW4$39	0.502258
Q96P48$18	0.502258
Q96PE1$10	0.502258
Q96PE1$31	0.502258
Q96Q04$36	0.502258
Q96Q89$17	0.502258
Q96RT7$6	0.502258
Q96RU2$30	0.502258
Q96RU2$32	0.502258
Q96RY7$32	0.502258
Q96S66$25	0.502258
Q96S82$25	0.502258
Q96SN8$31	0.502258
Q96SN8$35	0.502258
Q96T60$29	0.502258
Q99698$24	0.502258
Q99741$15	0.502258
Q99856$7	0.502258
Q99871$31	0.502258
Q99973$30	0.502258
Q9BQ61$17	0.502258
Q9BQI0$36	0.502258
Q9BRA0$35	0.502258
Q9BRP4$34	0.502258
Q9BRV8$32	0.502258
Q9BRX2$34	0.502258
Q9BT25$17	0.502258
Q9BTC0$32	0.502258
Q9BTU6$29	0.502258
Q9BV20$34	0.502258
Q9BV44$5	0.502258
Q9BV57$6	0.502258
Q9BV86$36	0.502258
Q9BWE0$21	0.502258
Q9BWJ5$13	0.502258
Q9BXB4$34	0.502258
Q9BYE3$34	0.502258
Q9BYN7$31	0.502258
Q9BZ95$7	0.502258
Q9BZ95$25	0.502258
Q9C0C2$20	0.502258
Q9C0D2$22	0.502258
Q9C0D5$8	0.502258
Q9C0G0$32	0.502258
Q9C0I9$37	0.502258
Q9C0J9$24	0.502258
Q9GZT5$11	0.502258
Q9GZU8$34	0.502258
Q9H0U4$31	0.502258
Q9H1A4$31	0.502258
Q9H1J5$31	0.502258
Q9H2U1$34	0.502258
Q9H3L0$9	0.502258
Q9H3L0$32	0.502258
Q9H3Z4$22	0.502258
Q9H410$29	0.502258
Q9H4E5$30	0.502258
Q9H501$18	0.502258
Q9H6R0$17	0.502258
Q9H6R7$6	0.502258
Q9H6S0$23	0.502258
Q9H799$11	0.502258
Q9H799$21	0.502258
Q9H799$27	0.502258
Q9H799$31	0.502258
Q9H799$32	0.502258
Q9H7D0$20	0.502258
Q9H7P9$32	0.502258
Q9H7X3$22	0.502258
Q9H869$7	0.502258
Q9H869$17	0.502258
Q9H8W4$21	0.502258
Q9H8Y5$11	0.502258
Q9H9J4$23	0.502258
Q9HAB8$34	0.502258
Q9HC38$20	0.502258
Q9HCE0$6	0.502258
Q9HCM4$11	0.502258
Q9NP08$31	0.502258
Q9NP79$17	0.502258
Q9NPA8$6	0.502258
Q9NPA8$7	0.502258
Q9NPG4$37	0.502258
Q9NQ38$10	0.502258
Q9NQH7$23	0.502258
Q9NQT4$31	0.502258
Q9NQT8$8	0.502258
Q9NQX0$25	0.502258
Q9NR23$12	0.502258
Q9NRA8$22	0.502258
Q9NRC6$14	0.502258
Q9NRG0$37	0.502258
Q9NRU3$12	0.502258
Q9NSI6$27	0.502258
Q9NTI5$34	0.502258
Q9NU22$14	0.502258
Q9NUE0$33	0.502258
Q9NUQ7$22	0.502258
Q9NUZ1$8	0.502258
Q9NV58$33	0.502258
Q9NVA2$31	0.502258
Q9NVG8$34	0.502258
Q9NVJ2$31	0.502258
Q9NVR0$13	0.502258
Q9NWZ3$31	0.502258
Q9NXW9$29	0.502258
Q9NY15$6	0.502258
Q9NY61$17	0.502258
Q9NYL2$20	0.502258
Q9NYQ6$29	0.502258
Q9NYY8$30	0.502258
Q9NZB8$21	0.502258
Q9NZI8$31	0.502258
Q9NZM5$8	0.502258
Q9NZT2$6	0.502258
Q9NZW4$7	0.502258
Q9NZW4$21	0.502258
Q9P032$32	0.502258
Q9P0W8$37	0.502258
Q9P212$17	0.502258
Q9P225$5	0.502258
Q9P225$34	0.502258
Q9P227$31	0.502258
Q9P266$18	0.502258
Q9P266$25	0.502258
Q9P266$34	0.502258
Q9P2B2$37	0.502258
Q9P2D1$29	0.502258
Q9P2D1$35	0.502258
Q9P2J2$38	0.502258
Q9P2P6$39	0.502258
Q9P2S5$34	0.502258
Q9UBW7$6	0.502258
Q9UEE9$14	0.502258
Q9UEW8$17	0.502258
Q9UGL1$33	0.502258
Q9UGL9$20	0.502258
Q9UGP8$29	0.502258
Q9UH03$23	0.502258
Q9UHB7$13	0.502258
Q9UIG0$15	0.502258
Q9UKA4$8	0.502258
Q9UKD2$11	0.502258
Q9UKL3$15	0.502258
Q9UKN7$9	0.502258
Q9UKU6$16	0.502258
Q9UKZ1$39	0.502258
Q9ULI4$15	0.502258
Q9ULM3$10	0.502258
Q9UM54$21	0.502258
Q9UMD9$8	0.502258
Q9UNI6$34	0.502258
Q9UPP2$6	0.502258
Q9UPQ0$23	0.502258
Q9UPS8$26	0.502258
Q9UPZ3$21	0.502258
Q9UPZ3$38	0.502258
Q9UQB8$34	0.502258
Q9Y219$12	0.502258
Q9Y219$32	0.502258
Q9Y276$5	0.502258
Q9Y2T1$20	0.502258
Q9Y2W2$10	0.502258
Q9Y3R0$23	0.502258
Q9Y3Y2$23	0.502258
Q9Y4K1$14	0.502258
Q9Y4R8$33	0.502258
Q9Y566$25	0.502258
Q9Y566$32	0.502258
Q9Y5B6$31	0.502258
Q9Y5B9$31	0.502258
Q9Y5N5$18	0.502258
Q9Y5N5$34	0.502258
Q9Y5Q5$9	0.502258
Q9Y6I9$29	0.502258
Q9Y6R4$34	0.502258
Q9UMX5$39	0.50219
Q9UJS0$20	0.502181
P17174$38	0.502166
Q96IX5$21	0.50207
Q99720$21	0.502065
Q9Y6G9$27	0.501988
Q13310$18	0.501976
O00291$19	0.501964
O15121$9	0.501964
Q9HC56$25	0.501964
Q9Y4G6$10	0.501964
Q9UPP1$5	0.501939
P37837$36	0.501864
Q96BR5$34	0.501781
Q9BXW7$33	0.501697
O43837$23	0.501564
Q96TA2$6	0.501528
B7Z6K7$12	0.501437
O75880$34	0.501437
P10155$14	0.501437
P49593$32	0.501437
Q08945$29	0.501437
Q8TC92$9	0.501437
Q8TEA1$33	0.501437
P31483$33	0.501334
Q9H4L4$6	0.501278
P82673$16	0.501125
O15118$11	0.501073
Q96EL2$13	0.501017
P33316$34	0.500994
Q96P70$17	0.500972
P13804$35	0.500959
P35250$11	0.500926
Q9Y312$9	0.500926
P11940$23	0.500865
Q3SYG4$21	0.500834
Q9UHV9$26	0.500725
P26599$30	0.500724
P05141$11	0.500693
O15212$32	0.500683
P46783$27	0.500661
P62304$27	0.500661
Q14008$36	0.500661
P18085$12	0.500658
P20340$10	0.500658
Q9BWF3$6	0.500638
O76054$33	0.500636
Q15631$5	0.500535
O15258$12	0.500532
Q8IYS1$30	0.500509
Q15393$15	0.50049
Q7Z7K6$5	0.500459
Q5T653$6	0.500394
P46781$15	0.500387
P62820$29	0.500303
Q6UB35$11	0.500276
Q86SF2$9	0.500276
Q9BXS6$6	0.500243
Q96EK9$4	0.500153
P50570$20	0.500055
Q8TAA5$30	0.499958
Q00577$12	0.499953
Q9P2B2$9	0.499948
Q9H3G5$27	0.499947
Q9NUW8$30	0.499932
A0PJZ3$10	0.499829
O60716$16	0.499829
O95169$24	0.499829
P30260$16	0.499829
P98164$16	0.499829
Q14247$31	0.499829
Q6UB99$28	0.499829
Q7Z2K6$21	0.499829
Q8NCA5$7	0.499829
Q96K76$13	0.499829
Q99700$36	0.499829
Q9H845$9	0.499829
Q9Y3R5$28	0.499829
Q9Y6G9$19	0.499829
P05387$20	0.499824
Q9Y2S7$39	0.499755
Q9UJX2$16	0.499723
P61353$12	0.499694
P46736$19	0.499658
P21926$28	0.499574
Q8TAD8$7	0.499574
Q9BRR6$21	0.499574
P61313$15	0.499539
P27816$20	0.499534
Q9UKA9$29	0.499523
Q8N5K1$29	0.499382
O95861$32	0.499319
P62873$17	0.499285
O95563$13	0.499264
O95747$21	0.499264
P50213$15	0.499264
P61956$35	0.499264
P62304$18	0.499264
Q15907$11	0.499264
Q8N4V1$24	0.499264
Q92538$13	0.499264
Q92692$17	0.499264
Q9UI09$18	0.499264
Q9Y639$9	0.499264
P11940$8	0.499216
P42677$12	0.499168
P46459$19	0.499162
Q9BVK6$23	0.499072
P20042$21	0.498995
P37268$9	0.498995
P48735$18	0.498995
Q15370$23	0.498995
Q6UB35$13	0.498995
Q92797$7	0.498962
P52294$26	0.498939
P00558$39	0.498906
Q6PGP7$19	0.498863
Q9NVS2$10	0.498774
Q8IUR7$13	0.498556
Q15404$29	0.498506
P55084$13	0.498492
Q9HCK8$11	0.498416
Q9H6U6$28	0.498301
Q14739$10	0.498278
P21912$33	0.498273
Q99871$14	0.498177
Q9HC38$34	0.498121
O00139$5	0.498109
P10412$16	0.498109
Q9NSD9$9	0.498109
P10515$12	0.4981
Q9Y4B4$23	0.498049
O00178$37	0.497975
P08238$14	0.497916
Q15366$39	0.497875
O14654$31	0.497836
Q9UNE7$31	0.497836
Q9Y3B2$35	0.497812
P30041$27	0.497793
P35914$33	0.497782
P84157$13	0.497745
P35232$15	0.497724
Q9Y265$24	0.497715
Q7L3S4$26	0.497582
Q8TAF3$35	0.497582
Q96HC4$7	0.497582
Q99653$32	0.497582
Q9BPX3$38	0.497582
P04792$6	0.497574
O43819$9	0.497539
P05026$16	0.497539
Q92879$31	0.497426
Q14108$14	0.497349
Q6FI81$37	0.497349
O75534$27	0.497307
Q9NQP4$27	0.497278
P14406$14	0.497252
O75044$17	0.497094
Q03252$15	0.497017
P33993$15	0.497011
P68400$23	0.496988
Q9Y6M9$14	0.496961
P12694$29	0.496958
P43007$7	0.496958
Q5VST9$27	0.496958
Q9H269$19	0.496958
Q9UBW7$14	0.496958
Q8N5M1$31	0.496932
Q92783$19	0.496791
Q6P158$12	0.496757
Q14694$7	0.496753
Q9Y6G9$9	0.496743
P49458$39	0.496704
Q9NVI7$6	0.496702
Q9Y224$29	0.496696
Q9Y547$32	0.49668
O75223$34	0.496646
Q9NYF8$15	0.496613
Q9UBB4$23	0.496556
A9UHW6$30	0.496543
O75381$21	0.496543
P35520$36	0.496543
Q6DKK2$6	0.496543
Q8TEX9$30	0.496543
Q96AA3$11	0.496543
Q96AB3$35	0.496543
Q99832$1	0.496543
Q9NVH6$35	0.496543
P27708$23	0.496527
Q14126$10	0.496491
Q16576$27	0.496478
P29692$22	0.496448
Q9GZT3$22	0.496406
Q9BVK6$11	0.496404
P39656$9	0.496381
P68104$15	0.496233
Q13895$9	0.496132
Q86V81$6	0.49612
Q99442$17	0.496092
Q9P2J5$18	0.496088
P62269$21	0.496054
P34897$32	0.496015
Q9BPX3$11	0.495942
Q9NQT4$25	0.495924
B5ME19$20	0.495916
P49756$10	0.495891
O95372$35	0.495783
P05023$14	0.495682
Q9NVI1$13	0.495674
P14618$6	0.495636
Q06203$23	0.49562
Q9H2M9$10	0.495545
A8TX70$12	0.495529
O14686$31	0.495529
O15160$22	0.495529
O43924$37	0.495529
O75093$33	0.495529
O94813$8	0.495529
O95218$32	0.495529
O95613$8	0.495529
P06400$20	0.495529
P29374$31	0.495529
P35555$24	0.495529
P38159$22	0.495529
Q01484$10	0.495529
Q05639$8	0.495529
Q08495$34	0.495529
Q12962$5	0.495529
Q15003$20	0.495529
Q2M3G0$5	0.495529
Q8IUF1$6	0.495529
Q8IWE5$22	0.495529
Q9BW91$36	0.495529
Q9NRR4$6	0.495529
Q9NUQ3$20	0.495529
Q9NUU7$6	0.495529
Q9NVZ3$37	0.495529
Q9P0U4$33	0.495529
Q9UBB9$15	0.495529
Q9UHB9$23	0.495529
Q9Y5M8$14	0.495518
A6NDU8$29	0.495494
O14646$21	0.495494
P28070$8	0.495494
P51610$7	0.495494
P52701$20	0.495494
P58546$32	0.495494
Q13435$35	0.495494
Q15750$27	0.495494
Q5SYE7$14	0.495494
Q5VYK3$22	0.495494
Q9NPD3$7	0.495494
P09651$27	0.495452
P31040$14	0.49539
O76080$30	0.495307
Q9NX00$14	0.495307
P40925$33	0.495287
O14733$6	0.495259
Q14157$16	0.495178
Q709C8$22	0.495097
O00401$36	0.49503
O15258$10	0.49503
P19387$5	0.49503
Q9NZ01$6	0.494814
Q02790$33	0.494789
P27824$39	0.494785
O75880$29	0.494706
P19838$39	0.494706
P35659$39	0.494706
P49327$3	0.494706
P51148$34	0.494706
P55786$33	0.494706
Q12874$36	0.494706
Q15286$11	0.494706
Q6PI48$32	0.494706
Q8N684$31	0.494706
Q8TED1$19	0.494706
Q96HC4$34	0.494706
Q96T51$20	0.494706
Q9H2K0$37	0.494706
Q9NX62$7	0.494706
Q9UJ14$6	0.494706
Q9UJW0$27	0.494706
Q15904$20	0.494693
Q71RC2$16	0.494627
A0PJZ3$18	0.494614
O14949$25	0.494614
O14964$23	0.494614
O15027$21	0.494614
O15297$8	0.494614
O60841$31	0.494614
O95613$31	0.494614
P04731$5	0.494614
P20338$25	0.494614
P48634$32	0.494614
P50502$35	0.494614
P59190$12	0.494614
P61254$21	0.494614
P61421$25	0.494614
Q15262$12	0.494614
Q16864$15	0.494614
Q5RHP9$32	0.494614
Q6NVV9$18	0.494614
Q6ZS30$30	0.494614
Q8IX12$6	0.494614
Q8N3K9$39	0.494614
Q8N6H7$36	0.494614
Q8WUY8$13	0.494614
Q9GZQ3$22	0.494614
Q9NP84$35	0.494614
Q9P2B2$31	0.494614
Q9UM00$25	0.494614
Q9Y2R0$23	0.494614
O94966$17	0.494613
P14923$10	0.494613
Q9NR30$14	0.494537
Q96A33$19	0.49451
P53621$21	0.49445
Q9H270$20	0.494427
Q8TC07$4	0.494385
O00541$4	0.494341
P11166$4	0.494341
Q6ZNB6$12	0.494341
Q9UBV2$4	0.494341
P22102$8	0.494335
Q9UHA4$26	0.494261
P61254$30	0.494242
O15121$4	0.494115
O95219$4	0.494115
P51649$38	0.494115
P51659$4	0.494115
P60953$4	0.494115
P62750$3	0.494115
P82921$4	0.494115
Q16587$4	0.494115
Q5T653$4	0.494115
Q7LGA3$4	0.494115
Q8IZ81$26	0.494115
Q9BU61$4	0.494115
Q9H3G5$11	0.494115
Q9UJX2$12	0.494115
Q9UQ90$6	0.494115
O15160$12	0.493889
P12236$26	0.493889
Q9HCC0$20	0.493873
Q9Y512$13	0.493737
P10606$27	0.493704
P08865$31	0.493692
O00767$5	0.493688
O43716$29	0.493623
P17844$20	0.493623
P62753$3	0.493623
Q14739$3	0.493623
A2RRP1$9	0.493567
P27348$39	0.49355
P25786$26	0.493538
Q6YN16$39	0.493538
P09001$10	0.493536
Q92844$18	0.493433
P62851$5	0.493417
Q96S90$31	0.4934
Q92544$9	0.493287
Q99747$11	0.493128
Q96SZ5$33	0.492915
O15160$16	0.492897
A2RTX5$26	0.492889
P08238$36	0.492875
P63167$39	0.492834
Q9NTI5$10	0.492834
Q9NVS9$39	0.492834
P43003$12	0.492742
Q15369$32	0.492737
Q9Y4B6$7	0.492667
Q14126$20	0.492634
Q15051$6	0.492634
P36873$24	0.492611
B7ZAP0$16	0.4926
O43678$16	0.4926
Q9BUI4$12	0.4926
O14818$34	0.49244
Q96S52$6	0.492418
P30050$19	0.492418
P49459$36	0.492354
Q14697$29	0.49231
P30049$25	0.492264
Q9ULC3$16	0.492262
O94966$18	0.492133
P31937$31	0.492133
P55285$29	0.492133
Q6PL24$29	0.492133
Q9H2U1$19	0.492133
P52272$39	0.492115
Q9NVZ3$33	0.492107
Q8NEZ2$19	0.492071
Q5VW32$34	0.491942
P18206$27	0.491925
A8MWD9$35	0.491857
P43121$12	0.491857
P04920$13	0.491834
O60216$17	0.491822
Q9H078$35	0.491691
Q53H12$16	0.491691
Q9ULC3$8	0.491653
P40429$6	0.491423
C9JLW8$26	0.491403
Q09028$39	0.491395
Q5VTR2$9	0.491364
Q14157$8	0.491358
P09543$37	0.491321
P46940$36	0.491321
P22105$32	0.491269
Q5VT06$6	0.491269
Q8WXE0$21	0.491269
Q9BVC5$34	0.491269
P78537$18	0.491267
Q8NI60$10	0.491267
Q96HY6$15	0.491203
P26641$12	0.491081
Q92973$16	0.491001
Q9BYD1$4	0.490927
Q99719$18	0.490877
Q96KA5$4	0.49074
Q13347$13	0.490722
P46379$13	0.490668
Q9P2B2$13	0.490649
P31942$39	0.490634
Q6ZXV5$8	0.490632
Q7Z5L9$21	0.490623
O00116$5	0.490563
A6NCE7$37	0.490522
O43617$19	0.490522
O43676$18	0.490522
O75592$33	0.490522
O75964$25	0.490522
P12004$15	0.490522
P21266$13	0.490522
P30825$21	0.490522
P46976$17	0.490522
P48556$25	0.490522
P55854$26	0.490522
P68371$9	0.490522
P68371$12	0.490522
P68371$13	0.490522
P68371$15	0.490522
P68371$21	0.490522
P84098$25	0.490522
Q12905$32	0.490522
Q13347$36	0.490522
Q13469$18	0.490522
Q15382$17	0.490522
Q15413$23	0.490522
Q3MHD2$22	0.490522
Q5SWX8$21	0.490522
Q8N5L8$21	0.490522
Q8N6R0$6	0.490522
Q8WW01$33	0.490522
Q96JD6$33	0.490522
Q99735$5	0.490522
Q99942$6	0.490522
Q9BW60$5	0.490522
Q9UPN3$5	0.490522
Q9Y3S2$31	0.490522
Q6P158$13	0.490511
P00441$36	0.490353
Q7Z5K2$6	0.490275
P62826$25	0.490155
Q5T2E6$29	0.490141
P54709$23	0.490097
O15173$16	0.490005
P32969$20	0.489831
O75340$34	0.489776
P20340$18	0.489776
Q15477$9	0.489775
P35556$19	0.489775
Q5SRE5$9	0.489775
Q68E01$25	0.489775
Q96S44$30	0.489775
P51149$38	0.489762
Q04637$6	0.489748
O94822$6	0.489712
P24539$20	0.4897
Q16186$27	0.489669
O75143$26	0.489663
P55209$21	0.489626
Q9UKU7$28	0.489556
Q8TCZ2$5	0.48941
P42566$15	0.489404
P55145$39	0.489351
O60518$5	0.48918
P05026$11	0.48918
Q7Z7A3$6	0.489113
Q13867$27	0.489102
Q9H6D7$14	0.489031
Q96P11$6	0.488954
Q7L5N1$25	0.488926
Q9P260$15	0.488926
Q8N5K1$19	0.488784
Q5SWX8$12	0.488591
P31943$34	0.48858
P17980$29	0.488469
Q9NX40$14	0.488398
P29762$32	0.488235
Q5BKZ1$8	0.488235
Q8TBX8$6	0.488235
Q96DA6$14	0.488235
Q99735$29	0.488235
P63167$5	0.488199
Q9NP97$37	0.488199
Q9Y6A5$20	0.488199
Q9ULH0$7	0.488099
P29084$26	0.488091
Q9HCN8$37	0.487983
Q12797$4	0.487949
O76071$32	0.487858
Q9UNK0$15	0.487801
Q9UKG1$22	0.487643
O75880$16	0.487522
P61916$39	0.48734
O75190$8	0.487336
P62304$7	0.487336
Q96KA5$17	0.487336
Q9UHV9$17	0.487336
Q9Y3U8$19	0.487336
Q00839$27	0.487202
Q14165$28	0.487124
P60660$14	0.486996
O75306$27	0.486892
Q8WUY8$7	0.486877
Q9UBS4$27	0.48686
O95169$15	0.486841
P26232$17	0.486841
Q9BZE9$21	0.486841
Q13425$26	0.486777
P48739$25	0.486688
Q15363$9	0.486688
Q92896$13	0.486688
P02786$17	0.486667
Q5T6F2$19	0.48663
O94776$11	0.486608
P30042$34	0.486604
Q96P70$19	0.486593
Q9P260$13	0.48658
P15880$37	0.486487
P11310$39	0.486486
Q7Z4H7$8	0.486471
P35268$7	0.486425
P35080$32	0.486241
Q96B45$19	0.486226
Q13724$4	0.486192
Q10713$29	0.486189
Q15041$27	0.486099
P13804$16	0.486045
O60488$10	0.486023
O60664$27	0.486015
Q3ZCM7$19	0.48587
P07339$32	0.485861
Q9H6Z4$28	0.485755
Q8TEX9$20	0.485706
Q8IZ83$14	0.485695
Q7Z2W9$11	0.485649
P42574$29	0.485589
P46100$12	0.485589
Q9UKY7$36	0.485569
P56134$18	0.485555
Q9Y5A9$13	0.485555
O95674$12	0.485551
Q8TDB4$14	0.48548
Q96EK5$11	0.48548
P22392$27	0.485473
P27105$8	0.485473
Q68D10$7	0.485473
Q9NVV0$14	0.485473
Q9Y3D7$10	0.485473
Q8NEN9$9	0.485396
Q9Y657$35	0.485268
P09543$4	0.485253
P57105$5	0.485253
Q8IXJ6$27	0.485253
Q8N1B4$4	0.485253
Q96AY3$39	0.485253
Q9H173$27	0.485253
Q9H845$4	0.485253
O95299$13	0.485203
C9JLW8$38	0.48516
O00763$9	0.48516
O15270$11	0.48516
O60739$39	0.48516
O60826$12	0.48516
O75352$11	0.48516
O75475$12	0.48516
O75787$11	0.48516
O75822$39	0.48516
O75882$12	0.48516
O75962$30	0.48516
O95544$27	0.48516
O95716$17	0.48516
P05026$28	0.48516
P07910$39	0.48516
P15924$31	0.48516
P17900$38	0.48516
P25685$38	0.48516
P49914$39	0.48516
P51160$12	0.48516
P56134$28	0.48516
P56192$38	0.48516
P56385$28	0.48516
P61019$38	0.48516
P61019$39	0.48516
P62701$38	0.48516
P62750$28	0.48516
P62851$27	0.48516
P62857$28	0.48516
Q04725$30	0.48516
Q12846$28	0.48516
Q13433$9	0.48516
Q15005$27	0.48516
Q15029$39	0.48516
Q15428$39	0.48516
Q5T9A4$17	0.48516
Q6DKJ4$39	0.48516
Q8IXH7$8	0.48516
Q8IZ81$6	0.48516
Q8N4H5$10	0.48516
Q8N684$27	0.48516
Q8NBL1$38	0.48516
Q92542$28	0.48516
Q92574$4	0.48516
Q92620$28	0.48516
Q92804$14	0.48516
Q96C23$38	0.48516
Q96DA6$27	0.48516
Q96P11$10	0.48516
Q99871$16	0.48516
Q9GZM5$7	0.48516
Q9HB07$39	0.48516
Q9HDC9$38	0.48516
Q9NSP4$38	0.48516
Q9NTK5$28	0.48516
Q9NUP9$39	0.48516
Q9NW64$38	0.48516
Q9NZB8$28	0.48516
Q9P0U1$26	0.48516
Q9UBB6$15	0.48516
Q9UDX5$10	0.48516
Q9UJX4$9	0.48516
Q9UKA4$27	0.48516
Q9UKS6$27	0.48516
Q9Y285$38	0.48516
Q9Y5M8$38	0.48516
Q96A26$16	0.485089
P39019$9	0.485003
Q9UEG4$6	0.484993
P40429$13	0.484946
P62899$18	0.484946
P62241$18	0.484929
P55884$12	0.484813
P08758$34	0.484787
P40222$29	0.484655
P35579$25	0.484604
Q6UXN9$35	0.484379
P46776$6	0.484264
P52789$17	0.48426
P53621$7	0.484217
P11388$7	0.484193
Q9UPT5$6	0.484193
O14880$14	0.484076
O75348$25	0.484076
P13861$21	0.484076
P50570$11	0.484076
P61006$18	0.484076
Q14728$5	0.484076
Q9BQ67$20	0.484076
Q9P260$11	0.484076
Q07020$14	0.483964
Q07812$18	0.483955
P25788$26	0.483943
Q9UJW0$12	0.483939
P15924$3	0.483893
P57740$4	0.483893
O75127$8	0.48375
Q15366$3	0.48375
Q9BZF1$14	0.48375
P61106$11	0.483745
Q13190$13	0.483726
Q99471$27	0.483674
Q9Y6C9$9	0.483641
Q9Y265$23	0.483574
P51148$21	0.483573
Q9Y3D0$17	0.483563
P37235$36	0.483497
Q9P035$14	0.483416
Q96EK6$33	0.483406
Q6P996$6	0.483375
Q14108$6	0.483318
O14980$28	0.483297
Q99576$26	0.483291
E9PAV3$29	0.483274
Q9BVP2$5	0.483234
P53041$39	0.483198
P82930$5	0.483109
P51812$31	0.483108
A6QL63$25	0.483084
O14981$8	0.483084
O75096$24	0.483084
O75170$23	0.483084
O94992$13	0.483084
P09417$24	0.483084
P37840$33	0.483084
P41221$30	0.483084
P49458$25	0.483084
P61353$29	0.483084
P84103$25	0.483084
Q01658$31	0.483084
Q08J23$15	0.483084
Q13630$32	0.483084
Q15427$13	0.483084
Q16134$29	0.483084
Q5RHP9$31	0.483084
Q5TAQ9$23	0.483084
Q68D91$30	0.483084
Q6P1K2$23	0.483084
Q6UWP2$17	0.483084
Q7Z4P5$29	0.483084
Q8N3K9$24	0.483084
Q8NHY6$30	0.483084
Q8TC92$5	0.483084
Q8TF21$24	0.483084
Q9BVC6$30	0.483084
Q9BWJ5$30	0.483084
Q9BYK8$30	0.483084
Q9HC10$23	0.483084
Q9NR09$38	0.483084
Q9Y6B6$31	0.483084
Q96IX5$10	0.483057
Q9BRJ6$11	0.483019
Q9UPN9$19	0.482994
Q16576$20	0.482984
Q9UBM7$9	0.482937
P26599$36	0.482754
P08579$33	0.482698
Q9Y265$29	0.482693
Q9Y6B6$29	0.482693
P78527$14	0.482691
Q6VN20$9	0.482576
O60315$4	0.482557
P53597$39	0.482557
Q9NVH1$16	0.482557
Q9NWY4$6	0.482524
Q92688$35	0.482369
O96000$8	0.482293
O95816$27	0.482159
Q6PGP7$10	0.482066
Q13151$6	0.482056
P26641$11	0.482052
P62241$3	0.482028
O43678$29	0.482004
Q16836$6	0.482004
Q5SNT6$8	0.482004
Q9NQC3$28	0.481779
O15091$9	0.481775
O60783$7	0.481775
O60341$8	0.481592
Q9HCU5$10	0.481572
P45880$27	0.481546
Q9UK59$38	0.481496
Q9BUR4$27	0.481478
Q96EY7$6	0.481462
P14635$7	0.481406
Q6P1L8$9	0.481406
Q8NBJ5$20	0.481406
Q96ER3$12	0.481406
Q9H4L7$12	0.481406
Q9Y5P6$33	0.48134
Q9UQ35$20	0.481299
Q9Y3Z3$8	0.481299
P12532$27	0.481266
O14773$9	0.481246
P62304$15	0.481246
O43504$31	0.481217
P01111$8	0.481217
P01111$9	0.481217
P01111$10	0.481217
Q008S8$14	0.481217
Q13469$12	0.481217
Q16650$8	0.481217
Q16650$9	0.481217
Q96JB5$15	0.481217
Q99707$9	0.481217
Q9BVC6$10	0.481217
Q9NRP0$6	0.481217
P15121$39	0.481209
P20936$26	0.481206
P50990$23	0.481205
Q8NFJ9$21	0.481196
O00303$37	0.481126
P55263$36	0.481126
Q07020$36	0.481126
Q9BSH5$35	0.481126
Q9BVA1$29	0.481126
Q9BYC9$5	0.481126
Q9NX00$12	0.481126
Q9Y4P3$15	0.481126
O14787$21	0.481045
Q13469$7	0.481045
Q4VCS5$22	0.481045
Q9BZK7$6	0.481045
Q15334$5	0.480912
Q8N6N6$36	0.480797
Q92889$25	0.480717
Q93050$11	0.480705
O15305$33	0.480684
Q10471$14	0.480655
Q9Y2Q3$32	0.480655
Q8IU81$27	0.480607
Q9BPX3$12	0.480528
Q969Z0$9	0.480509
Q01804$5	0.480439
Q14232$35	0.480439
Q8N5K1$30	0.480329
Q9UKX7$19	0.480327
Q8IY95$26	0.480255
P05198$13	0.480226
P28838$8	0.480211
P52294$20	0.480211
Q13526$33	0.480211
Q8IUF8$6	0.480211
Q8IWC1$7	0.480211
Q9UBE0$5	0.480211
Q9Y4Z0$37	0.480211
Q9Y6X4$20	0.480211
Q8N1F7$13	0.480139
Q7Z569$22	0.480128
P17844$12	0.480102
Q15056$39	0.48003
Q15370$31	0.480005
Q86VR2$18	0.479884
Q9H7Z7$30	0.47988
Q9NRX2$7	0.479844
Q9ULJ3$6	0.479755
Q15382$7	0.479742
Q9NX63$15	0.479733
Q9GZT3$12	0.479567
P61019$9	0.479556
O43149$6	0.479464
O75616$10	0.479464
Q66K14$9	0.479464
P15924$29	0.479433
P40939$29	0.479433
Q96L96$25	0.479433
Q6NVY1$39	0.479361
P56134$21	0.479208
Q9UBM7$12	0.479208
Q06830$29	0.479207
Q9GZP4$33	0.479147
Q9NUQ7$9	0.47904
Q9BVG9$9	0.478939
P36776$28	0.478889
O95239$6	0.478881
Q13217$36	0.478881
Q9NVI7$11	0.478881
Q12962$6	0.478861
Q14677$5	0.47884
P51648$8	0.478838
Q9UK76$34	0.478827
Q08AM6$10	0.478783
Q15369$18	0.478783
Q8IZT6$26	0.478783
P68402$28	0.478672
P42785$29	0.478585
Q9Y4L1$17	0.478498
P62241$11	0.478455
P33316$36	0.478376
Q9BSJ8$10	0.478348
Q9HC35$13	0.478289
P53007$18	0.478236
Q8WU90$7	0.478228
Q7Z7E8$30	0.478221
Q96II8$16	0.478217
P17844$19	0.478199
P31150$35	0.478199
P46778$26	0.478199
P98172$18	0.478199
Q6P1J9$16	0.478199
P50897$8	0.478149
Q15365$14	0.478149
Q8IV08$8	0.478149
Q9NP72$5	0.478149
P13073$19	0.478068
Q9H6Z4$26	0.478056
Q9Y2H0$27	0.478046
P57740$10	0.478012
Q5TCQ9$22	0.478012
O75915$25	0.477972
P21964$21	0.477923
Q9BUH6$30	0.477888
P67870$22	0.477824
Q99757$37	0.477798
P03915$15	0.477764
Q9H0P0$9	0.477711
Q5VYK3$11	0.477695
Q13308$12	0.47764
Q9HCC0$34	0.477615
P62906$20	0.477565
P13473$7	0.477501
P11940$18	0.477387
P62847$20	0.477332
P39748$39	0.477319
Q5VT25$6	0.477272
O15235$5	0.477178
Q13114$19	0.477178
P82094$10	0.477154
Q9H3R5$29	0.477146
P62191$11	0.477024
Q9BSJ8$9	0.476988
P06280$33	0.476963
Q5VV42$14	0.476963
P07919$19	0.476946
P42224$17	0.476946
P06454$34	0.476848
Q86UY6$7	0.476848
O75157$15	0.476806
P49458$24	0.476806
P98155$30	0.476806
Q13190$20	0.476791
Q9UMS4$7	0.476773
Q14789$9	0.476756
P25705$20	0.476739
Q5VTR2$6	0.476736
Q9NTJ3$19	0.476687
Q9H2M9$17	0.476675
P35251$7	0.476671
A4D1E9$9	0.476627
Q7Z4H7$16	0.476627
Q9Y5X2$26	0.476627
P42677$8	0.476526
O43805$29	0.476513
P63027$18	0.476503
Q12756$10	0.476503
Q9Y5M8$27	0.476494
P61964$6	0.476401
Q96IZ0$27	0.476241
Q15046$32	0.476207
P09622$5	0.476189
Q9NX40$16	0.476174
O75607$25	0.476107
P06748$35	0.476095
P46778$13	0.47609
A6NIZ1$35	0.475967
A6NIZ1$36	0.475967
O00411$15	0.475967
O14787$25	0.475967
O43290$12	0.475967
O60290$36	0.475967
O75381$24	0.475967
O75391$32	0.475967
O95218$21	0.475967
P07197$16	0.475967
P18887$28	0.475967
P26639$23	0.475967
P29992$9	0.475967
P38919$18	0.475967
P43897$13	0.475967
P47755$24	0.475967
P50897$18	0.475967
P51151$25	0.475967
P55196$28	0.475967
P62937$2	0.475967
Q01081$19	0.475967
Q06210$36	0.475967
Q13409$37	0.475967
Q15404$38	0.475967
Q3LHN2$25	0.475967
Q3SY69$24	0.475967
Q8N7X1$25	0.475967
Q8NFW1$12	0.475967
Q8WWC4$24	0.475967
Q92954$11	0.475967
Q969V3$24	0.475967
Q96CW5$24	0.475967
Q96GA3$12	0.475967
Q96QK1$23	0.475967
Q96SU4$24	0.475967
Q9BSQ5$24	0.475967
Q9BUJ2$38	0.475967
Q9P0R6$14	0.475967
Q9P2W9$18	0.475967
Q9ULD9$25	0.475967
Q9UPN9$24	0.475967
Q9Y2W1$24	0.475967
Q9Y6V0$30	0.475967
P24941$31	0.475921
P98164$22	0.475921
Q12800$31	0.475921
Q96A26$21	0.475832
P30048$12	0.475823
Q8WY22$9	0.475823
Q9BXS6$9	0.475811
O15126$11	0.475644
Q14978$10	0.47561
Q13586$10	0.475426
Q14152$12	0.475409
P0CG47$37	0.475397
O15084$6	0.475369
P10412$34	0.475369
P19525$34	0.475369
Q12849$13	0.475369
Q13217$34	0.475369
Q6P1J9$34	0.475369
Q8N201$5	0.475369
Q96QD9$6	0.475369
Q9BWJ5$7	0.475369
Q9H0D6$20	0.475369
Q9H1I8$20	0.475369
Q9H7Z7$32	0.475369
Q9H2K8$24	0.475333
Q9H6U6$25	0.475333
O95297$16	0.475324
P00568$39	0.475324
P06730$38	0.475324
P10412$39	0.475324
Q7L5D6$16	0.475324
Q8IY17$4	0.475324
Q9H7Z7$8	0.475324
Q8TC12$17	0.475291
P05455$32	0.475103
Q86VR2$17	0.475103
P10155$29	0.475102
P43307$27	0.475052
Q07065$14	0.475042
O43143$35	0.475028
Q00839$9	0.474823
P61221$4	0.474789
P03915$13	0.474721
Q8NBJ5$25	0.474716
P57105$27	0.474711
Q13217$33	0.474682
Q9H3U1$20	0.474659
P45954$31	0.474644
Q9BTU6$19	0.474616
P52907$18	0.474421
O95219$5	0.474344
P56537$30	0.474193
Q15269$26	0.474114
P50914$8	0.474089
P22626$29	0.473982
Q7Z569$20	0.473936
Q9NWM8$32	0.473806
P24666$35	0.473594
P39023$3	0.473582
P19022$14	0.473536
P57105$20	0.473535
Q04721$8	0.473488
Q8TD19$11	0.473488
P49327$16	0.473473
Q14974$6	0.473354
O15460$20	0.473231
P28331$25	0.473217
Q6ZWJ1$26	0.473215
Q9Y314$36	0.473188
P78344$8	0.473163
Q96S52$9	0.47316
P48643$18	0.473141
Q8TD19$9	0.473103
P0CG47$35	0.473083
Q9UNF1$9	0.473062
Q9HCU5$6	0.473032
P42167$28	0.472985
P30153$30	0.472883
P62380$25	0.472826
Q14315$11	0.472586
O95983$7	0.472549
Q9NW68$18	0.47253
P08240$21	0.472472
P30825$9	0.472454
P11021$32	0.472137
P20645$25	0.472097
Q9BUL9$21	0.471893
P43487$36	0.471858
P05141$38	0.471809
P67870$26	0.471809
Q10469$9	0.471809
Q13438$13	0.471809
Q8NFW8$28	0.471809
A0FGR8$17	0.47178
P30825$18	0.471779
Q8NFZ8$15	0.471779
Q13148$19	0.471653
Q9NWV4$34	0.471645
A4D1S0$20	0.471623
Q8TC07$17	0.471623
P12004$26	0.471618
P20936$27	0.471608
P49756$19	0.47149
P52298$35	0.47149
Q99714$1	0.47149
Q14008$17	0.47146
P42696$8	0.471408
Q9UNM6$9	0.471398
Q15019$21	0.47135
O60506$15	0.471328
O75127$13	0.471305
O75340$39	0.471305
P14923$9	0.471305
P56962$5	0.471305
Q14254$4	0.47126
Q07020$20	0.471181
P61964$16	0.471176
Q15404$33	0.471164
P25789$18	0.47109
Q9H853$10	0.471057
Q9UKJ3$5	0.470954
P51571$15	0.470873
P62847$10	0.470832
O75113$23	0.470776
Q9UHV9$32	0.470747
Q15382$12	0.470696
Q9NYU1$12	0.470696
Q07954$6	0.470676
P41091$32	0.470643
Q6PGP7$14	0.470613
P49588$8	0.470576
Q15435$32	0.470524
Q96A33$4	0.470422
P11310$32	0.470345
P61088$37	0.470307
Q14839$10	0.470184
P23378$29	0.470181
P50402$12	0.470113
P13010$22	0.470102
P06493$27	0.470058
Q6ZWJ1$25	0.470047
O15260$16	0.470045
O43432$4	0.470045
O43660$38	0.470045
O75380$39	0.470045
P09001$16	0.470045
P12273$37	0.470045
P12277$25	0.470045
P14550$39	0.470045
P30153$4	0.470045
P36578$38	0.470045
P46100$38	0.470045
P82909$11	0.470045
Q07065$37	0.470045
Q14232$5	0.470045
Q8IZ69$4	0.470045
Q8IZL8$16	0.470045
Q8N2U0$19	0.470045
Q96CS2$16	0.470045
Q96CU9$38	0.470045
Q96HS1$19	0.470045
Q99956$27	0.470045
Q9H0C8$38	0.470045
Q9H3K2$13	0.470045
Q9H3N1$39	0.470045
Q9Y520$26	0.470045
Q9Y680$33	0.470045
Q9Y6B6$38	0.470045
P52565$39	0.47004
Q92973$21	0.470015
P13473$28	0.469978
P18124$38	0.469972
P20810$27	0.469972
P24941$27	0.469972
P24941$39	0.469972
P45877$38	0.469972
P46782$37	0.469972
P48147$38	0.469972
P60228$39	0.469972
P62308$38	0.469972
P62491$39	0.469972
Q07020$38	0.469972
Q07020$39	0.469972
Q13342$27	0.469972
Q14240$3	0.469972
Q15286$26	0.469972
Q15554$9	0.469972
Q16775$39	0.469972
Q3MHD2$39	0.469972
Q8IZ81$8	0.469972
Q8TC12$28	0.469972
Q9BV20$38	0.469972
Q9BV79$38	0.469972
Q9GZY8$8	0.469972
Q9NPA0$8	0.469972
Q9NX46$38	0.469972
Q9Y2W6$26	0.469972
P13804$9	0.469904
Q96GC9$5	0.469902
Q13547$30	0.469834
P04818$14	0.469821
P36543$31	0.469821
Q7Z3C6$6	0.469717
P45880$10	0.469703
P62829$16	0.469695
P36543$24	0.469689
P53007$7	0.469633
Q9H6T3$15	0.469615
P15880$15	0.469497
Q9Y265$7	0.469433
Q15031$17	0.469358
O00423$18	0.469337
P35268$3	0.469337
P53396$15	0.469337
Q96HE7$37	0.469337
Q9H981$30	0.469321
Q9H3P2$9	0.469211
Q02750$33	0.469192
Q12846$19	0.469139
P51809$18	0.469053
Q8NI27$6	0.469025
P14678$36	0.46901
O43237$13	0.468955
Q9UBX3$12	0.468927
Q16795$9	0.468854
P41091$14	0.468819
P78417$35	0.468778
P08240$9	0.468769
P35232$19	0.468747
Q99584$33	0.468731
Q9BRP8$32	0.46867
P17844$17	0.468615
Q15631$27	0.468586
P06730$28	0.46857
P24821$14	0.46857
P48059$27	0.46857
P49459$38	0.46857
P55795$11	0.46857
Q14789$10	0.46857
Q92917$29	0.46857
Q96TA0$14	0.46857
Q9BQA1$39	0.46857
P53007$13	0.468526
P10155$38	0.468524
P11279$8	0.468501
Q2VPK5$29	0.46849
Q9NUD5$13	0.46849
Q9P0J7$11	0.46848
Q02978$14	0.46848
Q9Y676$6	0.468417
Q9NQX3$19	0.468392
O60315$23	0.468344
Q16891$21	0.468341
Q9Y6A5$19	0.468151
Q8WUA2$24	0.468142
O96007$31	0.468137
O43617$15	0.468125
O43674$17	0.468125
P47914$29	0.468125
P61106$31	0.468125
Q14157$14	0.468125
Q562E7$3	0.468125
Q9UBI6$14	0.468125
Q13546$27	0.468103
Q9NQH7$32	0.468037
Q99584$38	0.467852
O15126$20	0.467782
O94992$19	0.467719
Q07020$29	0.467719
Q86X76$32	0.467719
Q9NX00$10	0.467719
A1L0T0$19	0.467675
P33993$18	0.467539
Q9Y262$23	0.467534
P03915$5	0.467505
P56381$14	0.467474
O95831$18	0.467436
P62333$11	0.467412
Q13057$31	0.467356
P17844$36	0.467341
Q9UHD1$37	0.46725
O43598$35	0.467185
O43896$6	0.467185
P13984$37	0.467185
P61006$12	0.467185
Q658P3$8	0.467185
Q7Z4Q2$14	0.467185
Q8WXH0$8	0.467185
Q96HY6$29	0.467185
Q9P0U1$6	0.467185
P05388$17	0.467011
P61086$33	0.466939
Q9Y5A7$30	0.466892
Q07020$7	0.466878
Q96HS1$12	0.466865
O96000$10	0.466853
P24539$24	0.466798
Q9UI30$33	0.466728
Q9Y2B0$36	0.466728
Q5JTZ9$9	0.466726
P24941$22	0.466589
P40763$9	0.466589
Q15363$29	0.466589
Q7Z6Z7$6	0.466589
Q8N122$9	0.466589
P22314$33	0.466587
P62820$10	0.466577
O15127$23	0.466524
Q6PI48$13	0.466524
Q9BUL9$34	0.466524
O14929$26	0.466478
P47897$9	0.46646
Q9UNL2$7	0.466445
Q9BV86$33	0.466445
P29692$31	0.466432
P07741$6	0.46633
P19623$31	0.466296
P34932$18	0.466244
Q13576$4	0.46617
Q92665$5	0.466052
P36957$9	0.465989
Q6DD88$13	0.465981
Q96F45$21	0.465963
P17812$38	0.465937
O94763$14	0.465897
P30519$13	0.465897
Q96T58$7	0.465848
O00461$9	0.465846
P19784$25	0.465776
P28331$21	0.465771
Q9UEE9$26	0.465712
Q9UBF8$28	0.465689
Q15006$16	0.465678
Q8IXI1$15	0.465601
P52597$9	0.465526
Q9Y3C4$33	0.465372
O14735$14	0.465363
P20929$7	0.465363
Q14566$8	0.465363
Q15058$8	0.465363
Q8WWK9$10	0.465363
Q9Y394$26	0.465355
P42771$36	0.465343
O43237$6	0.465112
P36969$31	0.465112
P08670$4	0.465079
Q9H2U2$17	0.465079
Q9UPN4$4	0.465079
O75396$18	0.465075
Q00688$35	0.465021
P62633$32	0.465003
Q04837$22	0.464987
Q9NR30$12	0.464861
Q9HB40$29	0.46483
Q86Y82$21	0.46482
Q8N163$18	0.464795
P46109$34	0.464728
O60315$34	0.464668
P31943$25	0.464616
Q5SNT6$9	0.464616
Q96D09$5	0.464616
Q99536$17	0.46459
P51688$30	0.464585
P62424$23	0.46458
Q15019$17	0.46457
P62277$16	0.464565
Q12931$36	0.464552
P49815$6	0.464397
P06748$9	0.464378
Q9NWU5$12	0.464375
O94905$15	0.464331
P98175$13	0.464331
Q12873$9	0.464331
Q3MHD2$23	0.464331
Q8WWM7$13	0.464331
Q96BW9$13	0.464331
Q13724$22	0.464297
P62140$30	0.464297
Q8N5F7$5	0.464297
O14641$4	0.464275
O60826$4	0.464275
P03915$4	0.464275
P11908$39	0.464275
P60903$37	0.464275
P62879$27	0.464275
P63000$36	0.464275
Q15084$21	0.464275
Q7Z7H5$4	0.464275
Q8NB49$10	0.464275
Q96GC5$4	0.464275
Q9H4L7$11	0.464275
Q9NQT4$8	0.464275
Q9UDR5$4	0.464275
P04908$18	0.464245
Q9Y2D5$20	0.464245
Q9NPI6$19	0.46422
Q13438$17	0.464061
O95816$21	0.46402
Q96D98$32	0.46402
O43488$34	0.463966
P04350$10	0.463966
P49770$9	0.463966
P52294$21	0.463966
P60866$22	0.463966
Q6IBS0$34	0.463966
Q9Y3D9$14	0.463708
Q15024$28	0.463653
Q9BPX3$27	0.463653
Q9Y618$12	0.463653
O60783$10	0.463611
O95619$32	0.463587
P62913$12	0.463447
P51970$30	0.463428
P62304$5	0.463372
Q96KC8$13	0.463372
Q6P161$36	0.463346
P52272$26	0.463259
P09622$7	0.463111
P35237$35	0.463111
P11413$34	0.463107
P06280$39	0.463094
Q9NZ45$11	0.463094
P51665$14	0.463068
P62714$14	0.463001
P04080$34	0.462986
P62304$34	0.462986
P04899$7	0.462847
P18859$23	0.462847
P24752$12	0.462847
P36873$5	0.462847
Q08357$13	0.462847
Q5VTR2$21	0.462847
Q14697$34	0.462792
Q96JJ7$13	0.462783
P31939$26	0.462672
P21912$12	0.462645
Q9UH62$4	0.462645
P57105$13	0.462627
O75600$31	0.462622
Q8IYB3$26	0.462616
Q99615$39	0.462616
O75934$5	0.462509
P50213$34	0.462504
Q15042$10	0.462489
P78527$12	0.462477
P22105$21	0.462466
Q8TC07$21	0.462457
P55209$17	0.462445
Q96BM9$36	0.462439
Q13283$39	0.462386
Q9NVI1$15	0.462311
Q9UFN0$31	0.46221
Q9NY27$22	0.462054
Q12906$39	0.462052
P17987$7	0.462037
P43897$37	0.4619
Q7L0Y3$17	0.461849
O00264$13	0.461811
P84095$9	0.461714
O76075$26	0.461658
Q92538$14	0.461644
Q9NPI6$22	0.461612
P61353$4	0.46159
P05141$30	0.461494
O95319$28	0.461477
O75880$13	0.46135
P08754$22	0.46135
P37268$13	0.46135
P51965$31	0.46135
P63092$18	0.46135
Q5JSZ5$17	0.46135
Q6P1L8$7	0.46135
Q70E73$16	0.46135
Q8IU81$12	0.46135
Q8N2F6$12	0.46135
Q8NBI6$6	0.46135
Q8TDX7$32	0.46135
Q96PV7$7	0.46135
Q96RL1$6	0.46135
Q9BR76$28	0.46135
Q9BZE9$22	0.46135
Q9H0B6$6	0.46135
Q9NNW5$9	0.46135
Q9NUQ3$12	0.46135
Q9NYP9$23	0.46135
Q9UBC2$21	0.46135
Q9UHP3$19	0.46135
O43615$34	0.461274
Q9NQH7$31	0.461228
O75208$26	0.461171
A1L0T0$17	0.46116
Q15286$9	0.461071
Q6PI48$12	0.460965
Q9Y5M8$6	0.460904
Q8NF37$8	0.46086
Q9BTV4$29	0.460853
Q9HAD4$23	0.46083
Q9UJS0$25	0.46083
Q4G0J3$10	0.460819
Q8N122$7	0.460796
P19525$31	0.460723
P42766$28	0.460656
Q13310$38	0.460656
Q8WVC6$16	0.460656
O95169$16	0.460635
Q14694$13	0.460603
Q9BZX2$7	0.460567
P54577$27	0.460543
A1L3X4$4	0.46045
A4D1E9$12	0.46045
A5YKK6$23	0.46045
A6NIH7$36	0.46045
O00154$36	0.46045
O00161$27	0.46045
O00584$37	0.46045
O00629$20	0.46045
O14494$16	0.46045
O14672$4	0.46045
O14795$4	0.46045
O15111$4	0.46045
O15126$27	0.46045
O15155$16	0.46045
O15231$27	0.46045
O43427$10	0.46045
O43427$13	0.46045
O43491$35	0.46045
O43493$10	0.46045
O43493$16	0.46045
O43660$36	0.46045
O43676$28	0.46045
O43765$36	0.46045
O43776$33	0.46045
O43776$35	0.46045
O60256$12	0.46045
O60256$24	0.46045
O60313$18	0.46045
O60315$36	0.46045
O60343$27	0.46045
O60832$26	0.46045
O60870$37	0.46045
O75044$26	0.46045
O75081$38	0.46045
O75382$36	0.46045
O75390$4	0.46045
O75427$4	0.46045
O75915$4	0.46045
O75915$11	0.46045
O75915$19	0.46045
O76021$4	0.46045
O94760$39	0.46045
O94919$4	0.46045
O95159$8	0.46045
O95159$19	0.46045
O95159$27	0.46045
O95197$20	0.46045
O95248$16	0.46045
O95777$18	0.46045
O95777$35	0.46045
P02458$20	0.46045
P04637$19	0.46045
P05023$39	0.46045
P08670$27	0.46045
P08708$39	0.46045
P09001$19	0.46045
P12109$2	0.46045
P12236$39	0.46045
P12694$36	0.46045
P13473$35	0.46045
P17096$11	0.46045
P17568$10	0.46045
P18887$35	0.46045
P19367$12	0.46045
P23368$33	0.46045
P24539$39	0.46045
P25205$16	0.46045
P26440$38	0.46045
P30049$3	0.46045
P30049$39	0.46045
P30837$35	0.46045
P35659$21	0.46045
P36542$36	0.46045
P36543$12	0.46045
P39656$38	0.46045
P40926$4	0.46045
P41240$37	0.46045
P42677$38	0.46045
P42765$36	0.46045
P45974$38	0.46045
P49589$15	0.46045
P49748$38	0.46045
P49756$27	0.46045
P50416$11	0.46045
P50995$37	0.46045
P51116$16	0.46045
P51649$36	0.46045
P51970$10	0.46045
P52272$3	0.46045
P52907$10	0.46045
P54920$4	0.46045
P56192$39	0.46045
P61769$12	0.46045
P62081$35	0.46045
P62136$4	0.46045
P62249$39	0.46045
P62258$13	0.46045
P62258$16	0.46045
P62750$35	0.46045
P62854$37	0.46045
P63000$37	0.46045
P63151$30	0.46045
P63165$16	0.46045
P63279$12	0.46045
P78316$11	0.46045
Q00325$29	0.46045
Q00535$15	0.46045
Q00535$38	0.46045
Q01433$17	0.46045
Q02224$4	0.46045
Q02252$28	0.46045
Q04637$3	0.46045
Q07954$39	0.46045
Q08554$37	0.46045
Q10471$4	0.46045
Q12830$17	0.46045
Q12981$19	0.46045
Q13045$4	0.46045
Q13107$39	0.46045
Q13242$32	0.46045
Q13505$18	0.46045
Q13523$4	0.46045
Q13523$20	0.46045
Q13555$8	0.46045
Q13561$10	0.46045
Q13868$21	0.46045
Q14004$21	0.46045
Q14185$7	0.46045
Q14651$36	0.46045
Q14872$4	0.46045
Q14872$36	0.46045
Q14CB8$5	0.46045
Q15005$3	0.46045
Q15291$8	0.46045
Q15291$12	0.46045
Q15345$4	0.46045
Q15413$29	0.46045
Q15654$37	0.46045
Q15942$39	0.46045
Q16864$6	0.46045
Q17R55$1	0.46045
Q2M1P5$31	0.46045
Q4LE39$18	0.46045
Q53EL6$26	0.46045
Q53FT3$28	0.46045
Q53GS7$4	0.46045
Q5T8P6$27	0.46045
Q5VYK3$28	0.46045
Q6AHZ1$38	0.46045
Q6DD87$12	0.46045
Q6P1L8$39	0.46045
Q6UW68$11	0.46045
Q6WKZ4$4	0.46045
Q6ZN55$6	0.46045
Q71RC2$26	0.46045
Q7Z333$7	0.46045
Q7Z478$11	0.46045
Q7Z478$12	0.46045
Q7Z4L5$15	0.46045
Q7Z4S6$17	0.46045
Q7Z7K0$35	0.46045
Q86VP6$33	0.46045
Q86W74$27	0.46045
Q8IVL1$39	0.46045
Q8IWL3$35	0.46045
Q8IXB1$10	0.46045
Q8IZP0$18	0.46045
Q8N183$35	0.46045
Q8N1I0$29	0.46045
Q8N3C0$14	0.46045
Q8N3P4$4	0.46045
Q8N5M9$27	0.46045
Q8NDT2$24	0.46045
Q8TB36$18	0.46045
Q8TDY2$4	0.46045
Q8WTV0$11	0.46045
Q8WUH6$9	0.46045
Q8WVY7$38	0.46045
Q92597$33	0.46045
Q92692$8	0.46045
Q92947$18	0.46045
Q92954$3	0.46045
Q92954$39	0.46045
Q93083$15	0.46045
Q969Q5$10	0.46045
Q96AG4$39	0.46045
Q96CU9$35	0.46045
Q96EQ0$30	0.46045
Q96EY8$39	0.46045
Q96J92$30	0.46045
Q96JG9$20	0.46045
Q96L92$39	0.46045
Q96MX3$7	0.46045
Q96RP9$28	0.46045
Q96RQ1$4	0.46045
Q96RQ1$16	0.46045
Q96RS0$4	0.46045
Q96RT7$11	0.46045
Q96SI9$10	0.46045
Q96T88$28	0.46045
Q99613$16	0.46045
Q99653$16	0.46045
Q99747$38	0.46045
Q9BRT2$34	0.46045
Q9BUE6$33	0.46045
Q9BUR5$38	0.46045
Q9BWF3$16	0.46045
Q9BWT3$26	0.46045
Q9BX67$27	0.46045
Q9BXK5$21	0.46045
Q9BXP2$4	0.46045
Q9BXS6$12	0.46045
Q9H269$11	0.46045
Q9H3G5$38	0.46045
Q9H3L0$18	0.46045
Q9H3N1$5	0.46045
Q9H857$37	0.46045
Q9H9B4$37	0.46045
Q9HAW4$16	0.46045
Q9NNW7$32	0.46045
Q9NP92$16	0.46045
Q9NPD3$17	0.46045
Q9NR09$4	0.46045
Q9NSE4$33	0.46045
Q9NTX5$29	0.46045
Q9NU22$16	0.46045
Q9NUN5$4	0.46045
Q9NV58$36	0.46045
Q9NV96$9	0.46045
Q9NVV4$5	0.46045
Q9NW13$10	0.46045
Q9NWS8$4	0.46045
Q9NX63$39	0.46045
Q9NYF8$36	0.46045
Q9NYQ6$10	0.46045
Q9NZR2$4	0.46045
Q9P289$4	0.46045
Q9P2E9$29	0.46045
Q9P2K3$8	0.46045
Q9UBS4$4	0.46045
Q9UEU0$10	0.46045
Q9UHA4$35	0.46045
Q9UHQ9$27	0.46045
Q9UIQ6$14	0.46045
Q9UJS0$26	0.46045
Q9UJU6$38	0.46045
Q9UJX2$4	0.46045
Q9UK45$28	0.46045
Q9ULD9$38	0.46045
Q9ULR0$4	0.46045
Q9UPT5$12	0.46045
Q9Y289$12	0.46045
Q9Y296$12	0.46045
Q9Y2W6$12	0.46045
Q9Y305$28	0.46045
Q9Y376$26	0.46045
Q9Y385$8	0.46045
Q9Y385$10	0.46045
Q9Y3C1$11	0.46045
Q9Y467$4	0.46045
Q9Y4E6$30	0.46045
Q9Y4G6$8	0.46045
Q9Y570$38	0.46045
Q9Y5K8$10	0.46045
Q9Y5M8$39	0.46045
Q9Y5Q5$30	0.46045
Q9Y6B6$35	0.46045
Q9Y6X9$4	0.46045
P17844$35	0.460376
Q13283$8	0.460314
Q9HC35$17	0.460295
P29218$31	0.460237
Q9UI14$28	0.460145
Q9UJS0$9	0.460132
P62913$10	0.460067
P46100$11	0.460023
P46940$38	0.460016
P35241$19	0.45997
P46926$29	0.459926
P17812$36	0.459779
Q9P2W9$16	0.459779
O94979$22	0.459766
Q8TAF3$28	0.459678
P28331$24	0.4596
Q9H9B4$18	0.459595
P61964$36	0.459589
P21964$12	0.459425
P14866$34	0.459307
Q13505$5	0.459302
P55735$17	0.459293
P33991$10	0.459169
Q9BX68$37	0.459134
Q9NR56$28	0.45911
Q9Y657$39	0.45911
Q9BPX3$10	0.458774
Q8N4P3$33	0.458771
P62899$17	0.45869
Q15363$6	0.458627
P26373$21	0.458533
O43823$15	0.458413
O75880$17	0.458413
Q9NR12$9	0.458413
Q9P2J5$19	0.458401
A0AVF1$4	0.458298
O76094$12	0.458298
O95159$12	0.458298
P00338$24	0.458298
P15374$37	0.458298
P17096$7	0.458298
P56270$26	0.458298
Q13232$4	0.458298
Q5VYS8$8	0.458298
Q6UXV4$11	0.458298
Q8IUF8$37	0.458298
Q8N983$26	0.458298
Q8NBJ7$38	0.458298
Q8NBX0$21	0.458298
Q8WUA2$38	0.458298
Q93050$20	0.458298
Q9BRJ2$39	0.458298
Q9H3K2$16	0.458298
Q9NUL7$4	0.458298
Q9NVH0$12	0.458298
Q9P0S9$14	0.458298
Q9UIQ6$16	0.458298
Q9UIW2$19	0.458298
P05388$4	0.458223
P61964$39	0.458223
P49005$31	0.45822
Q9H4M9$5	0.45821
P52292$9	0.458113
Q13535$5	0.45806
P16615$17	0.458041
P52815$28	0.458024
Q8TC92$10	0.45802
O00151$27	0.458019
P61421$14	0.457902
A0MZ66$16	0.457768
P49321$11	0.457768
Q96MX6$19	0.457729
Q96FJ2$35	0.457679
P08107$1	0.45764
Q5VT66$6	0.457612
P24534$14	0.457602
Q9C0F1$22	0.457546
Q9NUU7$38	0.457536
Q8IZ69$7	0.457529
Q96EE3$34	0.457516
O15320$16	0.457323
P26639$39	0.457323
P62244$38	0.457323
P62888$39	0.457323
P62917$27	0.457323
Q7Z4W1$38	0.457323
Q8IZQ5$38	0.457323
Q9BWF3$39	0.457323
Q9NVJ2$39	0.457323
Q9NX47$15	0.457323
Q9NZ45$28	0.457323
Q9UIJ7$39	0.457323
Q9Y5K5$39	0.457323
Q9H0B6$16	0.457279
Q8TC12$26	0.457264
Q07020$12	0.457255
Q9UJS0$15	0.457153
P12956$21	0.457096
P10619$31	0.45705
P84098$14	0.45705
Q9NUQ7$17	0.45701
O14925$8	0.457007
Q08722$19	0.457007
Q13085$11	0.457007
Q8WZ42$7	0.457007
Q9UIV1$6	0.457007
P33992$38	0.456993
Q9Y6M7$8	0.456749
Q15286$7	0.456718
Q92783$18	0.456683
O15127$27	0.456636
Q13263$38	0.456636
P51809$23	0.456581
Q07866$12	0.456456
P27824$33	0.456424
Q13895$13	0.456424
Q7L0Y3$6	0.45637
O75131$33	0.456333
A8MWD9$36	0.456296
Q9H1A4$15	0.45618
Q13724$12	0.456144
Q9NQC3$17	0.456133
P08195$19	0.456082
O00483$20	0.456059
P23258$36	0.456059
P35556$21	0.456059
P82664$6	0.456059
Q5VZL5$5	0.456059
Q6DKJ4$33	0.456059
Q8WXH0$30	0.456059
Q15046$21	0.456025
Q567U6$21	0.455977
Q8WWX9$34	0.455872
Q13423$13	0.455728
Q14318$21	0.455689
Q8N4V1$14	0.455689
O43678$15	0.455588
Q9P0P8$34	0.455588
P06733$35	0.455522
O00165$15	0.455519
P27695$34	0.455483
Q9Y291$11	0.455479
P15924$19	0.455363
Q9BQE3$26	0.455334
O95881$35	0.455301
P36969$33	0.455128
Q9H8H2$7	0.455053
Q9NRW7$8	0.455053
Q9UHI6$7	0.454995
Q92599$17	0.454925
P30049$12	0.454898
O95169$11	0.454855
P54886$32	0.454855
P22234$39	0.454778
P12532$32	0.454685
Q15005$24	0.454603
O00231$10	0.454547
P82650$10	0.454292
Q12931$32	0.454291
O75044$18	0.454257
O00762$32	0.454235
Q8IZ83$16	0.454121
Q86X10$7	0.454113
P31930$29	0.454021
P11586$7	0.453987
P57740$14	0.453967
Q9NZL4$25	0.453934
Q9Y4G8$22	0.453925
A2VEC9$32	0.453905
A8TX70$14	0.453905
O43617$12	0.453905
O75792$34	0.453905
P13995$7	0.453905
P21266$14	0.453905
P35556$20	0.453905
P35637$25	0.453905
P55198$10	0.453905
Q08945$34	0.453905
Q13144$22	0.453905
Q5VZE5$5	0.453905
Q8N201$32	0.453905
Q8NFA0$12	0.453905
Q8NHV4$20	0.453905
Q8TDI0$14	0.453905
Q92917$36	0.453905
Q92997$22	0.453905
Q96EK7$19	0.453905
Q96QE2$20	0.453905
Q9P032$31	0.453905
Q9P1Y6$22	0.453905
P51149$33	0.453852
P10412$19	0.45381
P56181$36	0.453804
O43598$36	0.45374
P38919$35	0.453711
A2RRP1$13	0.45361
A8TX70$26	0.45361
O00148$28	0.45361
O14787$26	0.45361
O15121$25	0.45361
O43896$26	0.45361
O60826$26	0.45361
O60902$4	0.45361
O75832$28	0.45361
O95571$38	0.45361
P09455$38	0.45361
P10644$17	0.45361
P11277$30	0.45361
P15924$28	0.45361
P19388$23	0.45361
P20248$22	0.45361
P21675$23	0.45361
P35269$28	0.45361
P35637$13	0.45361
P43246$28	0.45361
P46013$12	0.45361
P48681$38	0.45361
P53999$26	0.45361
P55198$26	0.45361
P60510$26	0.45361
P60900$3	0.45361
P61163$39	0.45361
P61962$28	0.45361
P69849$27	0.45361
P86790$27	0.45361
Q01085$39	0.45361
Q01650$27	0.45361
Q06546$29	0.45361
Q06587$27	0.45361
Q13237$29	0.45361
Q14149$26	0.45361
Q14671$24	0.45361
Q14676$12	0.45361
Q2TAY7$12	0.45361
Q3B7T1$26	0.45361
Q53EP0$13	0.45361
Q5VST9$30	0.45361
Q6IQ23$28	0.45361
Q6P6B1$26	0.45361
Q6YHU6$29	0.45361
Q6ZRH9$12	0.45361
Q7L2H7$31	0.45361
Q7Z3T8$20	0.45361
Q7Z5L0$28	0.45361
Q86UK7$31	0.45361
Q86V81$12	0.45361
Q86X55$28	0.45361
Q8IUG5$26	0.45361
Q8IY22$26	0.45361
Q8IZJ3$14	0.45361
Q8N122$13	0.45361
Q8N961$27	0.45361
Q8NB37$17	0.45361
Q8TAQ2$5	0.45361
Q8TC92$17	0.45361
Q92541$38	0.45361
Q92558$24	0.45361
Q92673$23	0.45361
Q92824$10	0.45361
Q92925$5	0.45361
Q96AY4$27	0.45361
Q96ER3$27	0.45361
Q96M27$27	0.45361
Q96MY1$27	0.45361
Q96RW7$4	0.45361
Q99996$8	0.45361
Q9BXS0$27	0.45361
Q9C098$14	0.45361
Q9H4B8$38	0.45361
Q9H9Q2$27	0.45361
Q9HBI1$27	0.45361
Q9HC56$11	0.45361
Q9NQ50$5	0.45361
Q9NQG5$6	0.45361
Q9NR99$27	0.45361
Q9NRR5$39	0.45361
Q9NVR0$25	0.45361
Q9P2P6$27	0.45361
Q9UBC2$26	0.45361
Q9UN37$19	0.45361
Q9Y294$28	0.45361
Q9Y2D4$26	0.45361
Q9Y2H9$28	0.45361
Q9Y2W6$28	0.45361
Q9Y4D1$13	0.45361
Q9Y5B6$28	0.45361
Q9Y6M9$29	0.45361
P46782$12	0.453601
Q9BVL2$22	0.453573
P35606$21	0.453572
O95747$9	0.45356
P36507$13	0.45356
Q8TC12$11	0.453553
P17612$26	0.453365
Q6WKZ4$13	0.4533
P08238$3	0.453272
Q08752$38	0.453247
Q9BQ95$16	0.453213
P16083$33	0.45319
O75844$20	0.45304
O60884$12	0.453034
P60900$26	0.45285
O14925$4	0.452691
P39748$31	0.452652
Q13136$6	0.45256
Q15645$15	0.452447
P09661$10	0.452419
Q92793$17	0.45241
Q9BV81$14	0.45241
P17301$9	0.452387
Q9Y277$30	0.452302
Q9NR12$28	0.452249
O43598$29	0.452162
Q99733$27	0.452157
P51572$6	0.452151
Q96P70$7	0.452149
Q15269$25	0.452083
P22087$4	0.452058
O14641$5	0.451944
P17812$17	0.451926
P14649$31	0.451857
Q15904$21	0.451857
Q9ULF5$4	0.451816
O43399$27	0.451802
Q6P2Q9$12	0.451785
P62424$15	0.451778
P08865$13	0.451776
Q7Z434$13	0.451769
Q9H3G5$19	0.451739
P62263$19	0.451631
O14681$4	0.451626
O15400$28	0.451626
O43615$11	0.451626
O94763$13	0.451626
O95169$27	0.451626
P07686$39	0.451626
P23921$26	0.451626
P38435$4	0.451626
P51970$9	0.451626
P55072$3	0.451626
Q10469$4	0.451626
Q13576$10	0.451626
Q13641$11	0.451626
Q15185$29	0.451626
Q15388$4	0.451626
Q15392$16	0.451626
Q5T9L3$4	0.451626
Q5U5X0$35	0.451626
Q5UCC4$5	0.451626
Q6PID6$27	0.451626
Q6UXV4$16	0.451626
Q86SF2$16	0.451626
Q8IY95$25	0.451626
Q8N9N8$35	0.451626
Q969X5$8	0.451626
Q9BRJ6$27	0.451626
Q9BYD2$17	0.451626
Q9H0P0$8	0.451626
Q9UNY4$18	0.451626
P24539$25	0.451593
Q9NVV0$18	0.451593
P22695$16	0.451573
P62913$27	0.451497
Q9UK76$31	0.451403
Q8IY67$6	0.451383
Q9GZZ9$15	0.451383
P16615$14	0.451376
Q16527$35	0.45116
P43003$16	0.451104
O75340$33	0.450945
P57076$35	0.450945
P78346$22	0.450939
P22670$18	0.450886
P18621$7	0.450849
Q8TF05$17	0.450799
O95793$10	0.450788
Q9Y5K6$15	0.450775
P12931$31	0.450761
P00367$7	0.450702
O75964$9	0.450659
P24928$10	0.450655
Q86VP6$21	0.450615
P05198$34	0.450413
Q969Z0$14	0.450285
P62805$10	0.450277
O95163$15	0.45026
O95169$17	0.45026
Q3V6T2$9	0.45026
P51570$5	0.450204
Q5VT66$13	0.450193
P38117$28	0.450085
Q9BZZ5$39	0.450061
Q15836$26	0.450025
Q32MZ4$23	0.450006
P49642$28	0.449839
P05386$20	0.449697
P22695$10	0.449629
P11142$33	0.449628
Q9Y2R9$14	0.449603
Q9H910$35	0.449565
P16435$5	0.449502
O43815$5	0.449493
Q9UI09$7	0.449482
Q9NPF4$31	0.449481
O95831$29	0.449462
P48556$12	0.449377
Q13200$17	0.449348
P56192$20	0.449347
O94992$10	0.449236
P35610$7	0.44912
P62753$19	0.449116
Q9H1A4$13	0.44911
Q8WZ42$13	0.449067
O14662$22	0.448946
Q15596$22	0.448946
Q15631$14	0.448946
Q9Y399$15	0.448935
O95140$4	0.448856
P13807$11	0.448843
Q12972$30	0.448793
E9PAV3$4	0.448738
O43427$5	0.448738
O60716$4	0.448738
O75419$4	0.448738
O95169$4	0.448738
P07954$34	0.448738
P13473$30	0.448738
P35555$35	0.448738
P40616$26	0.448738
P61019$4	0.448738
Q8N6R0$4	0.448738
Q92805$8	0.448738
Q99943$4	0.448738
Q9BV81$4	0.448738
Q9BVC4$4	0.448738
Q9BXP5$35	0.448738
Q9H3G5$39	0.448738
Q9H944$32	0.448738
Q9UMS0$35	0.448738
Q9Y4Z0$39	0.448738
Q5R3I4$33	0.448601
O43583$39	0.44846
O95197$15	0.44846
P25208$26	0.44846
P31937$38	0.44846
P62913$39	0.44846
Q15836$27	0.44846
Q5T5U3$31	0.44846
Q658P3$10	0.44846
Q96AJ9$12	0.44846
Q3ZCQ8$18	0.448435
P62714$33	0.448425
Q96EL3$35	0.448425
P17174$36	0.448413
Q15370$20	0.448413
P15735$5	0.448407
Q9Y6J9$8	0.448407
P61353$14	0.448324
Q13347$8	0.448322
Q2TAL8$6	0.448312
O00217$23	0.448288
Q0VGL1$27	0.44826
P62913$26	0.448231
P20645$20	0.448187
P48047$25	0.448187
Q13610$6	0.448087
P62263$17	0.448078
P61326$35	0.448074
O95563$12	0.447954
Q9NPA0$9	0.447954
Q9Y6N7$13	0.447954
Q9NVI1$16	0.447914
P22695$8	0.447809
P35908$2	0.447788
O95239$16	0.447752
Q14318$23	0.447752
Q9H3G5$15	0.447738
P60900$36	0.447732
O00303$10	0.447695
Q9UHD1$34	0.447678
O43464$32	0.4475
Q13310$10	0.447426
Q96G03$33	0.447416
Q96CS3$15	0.44738
P47985$8	0.447244
Q92643$10	0.447244
P27797$25	0.447104
Q05639$21	0.446966
P08865$24	0.44689
P20042$39	0.44682
Q6P3W7$22	0.446803
Q13620$19	0.446678
Q9BQE3$15	0.446676
P60660$8	0.446676
Q9UGP8$10	0.446611
Q9H1K1$35	0.446311
Q9BQ39$4	0.446273
Q9GZU8$39	0.446273
Q9Y3B3$11	0.446273
Q14254$6	0.446202
P47914$11	0.44619
Q96IJ6$31	0.446113
Q9BQG0$6	0.446031
Q7Z2T5$9	0.445942
Q96K17$30	0.44593
Q9H2J7$13	0.445862
P06493$24	0.445751
A8MWD9$6	0.445736
O00273$36	0.445736
O43292$8	0.445736
O60220$36	0.445736
O75054$35	0.445736
O75718$9	0.445736
O95801$32	0.445736
P00403$3	0.445736
P05023$36	0.445736
P15311$13	0.445736
P16157$21	0.445736
P18433$6	0.445736
P23526$5	0.445736
P26232$12	0.445736
P31153$8	0.445736
P35523$19	0.445736
P35523$20	0.445736
P47914$3	0.445736
P48556$21	0.445736
P49588$36	0.445736
P49848$8	0.445736
P53007$20	0.445736
P53420$28	0.445736
P55957$37	0.445736
P60002$36	0.445736
P62266$3	0.445736
P67775$32	0.445736
P78527$31	0.445736
Q01831$9	0.445736
Q07817$14	0.445736
Q12873$5	0.445736
Q14011$37	0.445736
Q14498$35	0.445736
Q14694$36	0.445736
Q15334$7	0.445736
Q15843$19	0.445736
Q4G0P3$5	0.445736
Q5CZC0$8	0.445736
Q5HYI8$10	0.445736
Q5VU43$5	0.445736
Q6WKZ4$7	0.445736
Q7L0Y3$36	0.445736
Q7Z5K2$18	0.445736
Q8IWC1$19	0.445736
Q8N6N7$37	0.445736
Q8NBM8$20	0.445736
Q8NEP9$18	0.445736
Q8NFP9$10	0.445736
Q8WTW3$11	0.445736
Q8WUY1$18	0.445736
Q8WYQ5$7	0.445736
Q92544$15	0.445736
Q92922$31	0.445736
Q96C19$29	0.445736
Q96IV0$8	0.445736
Q96TA0$17	0.445736
Q9BYC8$8	0.445736
Q9HD45$23	0.445736
Q9NX47$11	0.445736
Q9NYF8$20	0.445736
Q9NYQ7$27	0.445736
Q9UI36$29	0.445736
Q9UM54$8	0.445736
Q9Y3B9$9	0.445736
Q9Y4B5$29	0.445736
O00178$36	0.44572
P11142$22	0.445702
P08107$20	0.445667
P06744$36	0.445571
Q86SX6$35	0.445562
Q9NUL3$10	0.445548
Q4G0N4$32	0.44549
Q96P70$14	0.445469
P04066$29	0.445373
Q16540$10	0.445361
Q8TEM1$10	0.445253
O60701$11	0.445227
P29084$28	0.445227
P60228$28	0.445227
P62877$27	0.445227
Q13952$27	0.445227
Q147X3$27	0.445227
Q96CW1$27	0.445227
Q99504$28	0.445227
Q9UMS4$27	0.445227
O94925$30	0.445187
Q8NBM4$5	0.445107
A1L0T0$21	0.44494
O43347$6	0.444927
Q9UJU6$29	0.444867
Q96TC7$16	0.444846
P49406$10	0.444831
Q15370$17	0.444831
P61313$24	0.444762
P04179$35	0.444738
Q15208$30	0.444707
Q9H6H4$8	0.444649
Q8N4V1$26	0.444588
Q86Y82$17	0.44453
Q9UBB4$12	0.444496
P61160$38	0.444478
P26599$31	0.444445
P38117$34	0.444436
P20042$12	0.444421
Q12789$7	0.444413
Q9Y383$37	0.444398
Q12846$5	0.444388
Q12849$10	0.444388
Q9NP72$11	0.444388
Q9P0I2$17	0.444388
Q9Y5Q8$7	0.444295
P09110$38	0.444295
P17844$30	0.444295
P30837$38	0.444295
P36578$27	0.444295
Q92974$4	0.444295
Q96TA2$16	0.444295
Q9BQG2$26	0.444295
Q9Y606$39	0.444295
P36542$3	0.444287
P53597$29	0.444287
Q8NC56$4	0.444287
Q9BYD6$37	0.444287
Q9BYD6$39	0.444287
Q9HAV7$35	0.444287
Q15691$27	0.444247
P11142$16	0.444231
O60841$37	0.444222
Q6ZSZ5$16	0.444154
Q15843$39	0.444106
P10412$4	0.444097
Q15008$28	0.444005
Q96JJ7$23	0.443973
Q9H4A3$16	0.44393
Q9Y5Y0$6	0.443698
P23368$36	0.443671
Q9Y3A6$5	0.443591
Q01650$5	0.44359
O75828$33	0.443576
Q8IZ83$15	0.443565
P49720$23	0.443496
P51572$11	0.443473
O43660$6	0.443418
P36578$21	0.443396
O43169$25	0.443372
Q5ZPR3$9	0.443365
Q8TCT9$23	0.443315
Q8NBJ5$9	0.443297
Q96CW5$12	0.443196
Q9P035$6	0.443163
Q9BSJ8$14	0.443147
P61586$30	0.443143
P62266$12	0.443032
O00264$32	0.442911
Q16718$6	0.442892
P24534$34	0.442891
Q8N4V1$8	0.442877
O00763$6	0.442847
O14672$32	0.442847
O76080$35	0.442847
O95251$6	0.442847
P04049$9	0.442847
P51617$10	0.442847
P82970$22	0.442847
Q00587$10	0.442847
Q02388$21	0.442847
Q13129$31	0.442847
Q14657$12	0.442847
Q15413$7	0.442847
Q15654$8	0.442847
Q2KHR3$9	0.442847
Q6NXE6$16	0.442847
Q6P996$23	0.442847
Q8IU81$6	0.442847
Q8IWZ3$23	0.442847
Q8NBJ7$15	0.442847
Q92841$9	0.442847
Q96C19$6	0.442847
Q9H410$22	0.442847
Q9NRA8$6	0.442847
Q9UQ16$22	0.442847
P43243$16	0.442773
A6NKF9$10	0.442664
O60826$8	0.442664
O94823$25	0.442664
O95613$6	0.442664
P05423$12	0.442664
P09622$22	0.442664
P43304$7	0.442664
P55036$20	0.442664
Q14139$15	0.442664
Q5BKZ1$5	0.442664
Q9UFF9$8	0.442664
P12694$33	0.442601
O00186$25	0.442541
O15091$13	0.442541
O15371$20	0.442541
O75427$5	0.442541
O95159$23	0.442541
P04818$36	0.442541
P35527$2	0.442541
P42566$18	0.442541
P82664$17	0.442541
Q14004$15	0.442541
Q5T160$9	0.442541
Q86SF2$17	0.442541
Q8IWZ3$15	0.442541
Q96ER9$13	0.442541
Q9H2D6$9	0.442541
Q9UFH2$12	0.442541
P12270$9	0.442459
Q9NP61$26	0.442431
Q96HY6$27	0.442356
Q9NSD9$28	0.442336
O43674$12	0.442264
Q92520$14	0.442156
O43852$23	0.442051
Q13283$15	0.442035
P46782$27	0.441981
P31689$7	0.441946
Q14974$13	0.441867
Q9UL33$17	0.441861
Q16555$31	0.441836
P40227$14	0.441742
Q9Y450$7	0.441661
Q8IZL8$15	0.441592
Q9NVJ2$5	0.441592
Q9Y697$27	0.441443
P32322$6	0.441423
P49753$37	0.441423
P62906$3	0.441423
Q92973$14	0.4414
Q9Y320$17	0.441382
O00148$13	0.441332
Q9Y597$15	0.441315
P48735$39	0.441268
O15498$35	0.441257
Q7Z3C6$10	0.441216
Q96B49$26	0.441216
Q15005$10	0.441152
P33993$17	0.440927
Q9Y294$27	0.440918
Q9H1E3$38	0.440917
Q8WU90$5	0.440862
Q15836$21	0.440803
Q8WZ42$33	0.440803
O75629$32	0.440534
P08754$17	0.440534
Q8N9M5$23	0.440505
Q8NBT2$9	0.440462
P31946$33	0.4404
O14972$20	0.44031
O75175$4	0.44031
P17152$4	0.44031
P20340$4	0.44031
P46781$3	0.44031
Q07812$4	0.44031
Q96Q15$4	0.44031
Q9NZJ4$4	0.44031
P12532$31	0.440289
Q99986$37	0.440272
Q9Y277$31	0.440258
O75348$22	0.440126
O43670$35	0.44009
P49321$35	0.44009
P52597$18	0.44009
P78310$21	0.44009
Q8NHZ8$33	0.44009
Q92692$16	0.44009
Q9H936$16	0.44009
Q15393$16	0.440087
A6NIZ1$30	0.440054
O14548$6	0.440054
O14656$27	0.440054
O14905$9	0.440054
O15321$4	0.440054
O43324$22	0.440054
O43678$27	0.440054
O43707$39	0.440054
O60762$3	0.440054
O75044$39	0.440054
O75427$6	0.440054
O75592$38	0.440054
O95197$14	0.440054
P04035$4	0.440054
P06730$8	0.440054
P11137$39	0.440054
P15151$6	0.440054
P21333$39	0.440054
P28331$39	0.440054
P29144$21	0.440054
P35613$35	0.440054
P42892$20	0.440054
P50416$16	0.440054
P51153$18	0.440054
P51798$8	0.440054
P51991$19	0.440054
P52292$3	0.440054
P52434$8	0.440054
P53007$22	0.440054
P54920$5	0.440054
P55072$35	0.440054
P61457$37	0.440054
P62834$8	0.440054
P63092$11	0.440054
P63104$7	0.440054
Q02543$3	0.440054
Q03001$7	0.440054
Q05C16$28	0.440054
Q06136$6	0.440054
Q06481$12	0.440054
Q06481$16	0.440054
Q14CB8$6	0.440054
Q15054$19	0.440054
Q15654$26	0.440054
Q16629$26	0.440054
Q16822$4	0.440054
Q5T6F2$32	0.440054
Q6IBS0$37	0.440054
Q6NUK1$22	0.440054
Q6PIU2$22	0.440054
Q6YN16$7	0.440054
Q75QN2$26	0.440054
Q7Z422$35	0.440054
Q86WB0$4	0.440054
Q8IWR0$4	0.440054
Q8IYB3$3	0.440054
Q8N543$27	0.440054
Q8NEW0$4	0.440054
Q8TDI0$26	0.440054
Q8WVX9$21	0.440054
Q8WX93$21	0.440054
Q92625$20	0.440054
Q93009$7	0.440054
Q96BR5$28	0.440054
Q96DZ1$5	0.440054
Q96MW1$28	0.440054
Q96RU2$11	0.440054
Q99436$9	0.440054
Q99829$29	0.440054
Q99832$35	0.440054
Q9C0E2$7	0.440054
Q9GZS3$27	0.440054
Q9GZY8$17	0.440054
Q9H000$10	0.440054
Q9H000$11	0.440054
Q9H2D6$7	0.440054
Q9NXC5$18	0.440054
Q9P0L2$7	0.440054
Q9P0P8$32	0.440054
Q9UBE0$4	0.440054
Q9UBQ5$22	0.440054
Q9UEU0$4	0.440054
Q9UHB7$4	0.440054
Q9UK41$19	0.440054
Q9UK99$27	0.440054
Q9UKA9$20	0.440054
Q9UPR3$20	0.440054
Q9Y2I8$15	0.440054
Q9Y3B7$20	0.440054
P35998$9	0.440043
O95573$11	0.439798
Q96ER9$29	0.439649
P62993$35	0.439629
Q6PIU2$17	0.439623
Q8N9F7$26	0.439536
O95229$28	0.439501
O94966$27	0.439458
Q9H4A3$19	0.439458
Q9GZR7$6	0.439395
Q8TDX7$33	0.439348
P78347$18	0.439304
P51812$4	0.439278
Q9BXB4$19	0.439104
P10398$5	0.439045
Q13435$37	0.439034
A0AVI2$6	0.438932
A0AVI2$15	0.438932
A0AVK6$15	0.438932
A0FGR9$26	0.438932
A0MZ66$5	0.438932
A0MZ66$7	0.438932
A0MZ66$33	0.438932
A0PJZ3$17	0.438932
A0PJZ3$38	0.438932
A1A5C7$12	0.438932
A1KZ92$30	0.438932
A1KZ92$31	0.438932
A1L162$14	0.438932
A1L3X4$16	0.438932
A1L3X4$26	0.438932
A1L4K1$7	0.438932
A1X283$8	0.438932
A1X283$28	0.438932
A2A2Z9$8	0.438932
A2A2Z9$13	0.438932
A2A2Z9$22	0.438932
A2IDD5$24	0.438932
A2PYH4$33	0.438932
A2PYH4$37	0.438932
A2RRH5$13	0.438932
A2RTX5$13	0.438932
A2RUR9$26	0.438932
A2RUR9$35	0.438932
A2RUR9$39	0.438932
A2VCL2$5	0.438932
A2VCL2$20	0.438932
A2VDJ0$17	0.438932
A2VEC9$20	0.438932
A2VEC9$31	0.438932
A2VEC9$37	0.438932
A3KN83$8	0.438932
A3KN83$33	0.438932
A4D0S4$30	0.438932
A4D0S4$32	0.438932
A4D1E1$2	0.438932
A4D1E1$9	0.438932
A4D1P6$16	0.438932
A4D1S0$39	0.438932
A4D2B8$14	0.438932
A4FU69$16	0.438932
A4UGR9$17	0.438932
A5PKW4$9	0.438932
A5PLK6$7	0.438932
A5PLN9$36	0.438932
A6BM72$37	0.438932
A6H8Y1$7	0.438932
A6H8Y1$14	0.438932
A6H8Y1$19	0.438932
A6H8Y1$28	0.438932
A6NC78$31	0.438932
A6NC98$9	0.438932
A6NC98$36	0.438932
A6NC98$39	0.438932
A6NDB9$21	0.438932
A6NDE4$10	0.438932
A6NEL2$6	0.438932
A6NES4$14	0.438932
A6NES4$22	0.438932
A6NF34$16	0.438932
A6NGE4$26	0.438932
A6NGE4$30	0.438932
A6NH11$23	0.438932
A6NH11$37	0.438932
A6NHC0$19	0.438932
A6NHJ4$23	0.438932
A6NHJ4$24	0.438932
A6NHQ2$14	0.438932
A6NHQ2$28	0.438932
A6NHR9$22	0.438932
A6NHR9$34	0.438932
A6NHR9$38	0.438932
A6NIX2$11	0.438932
A6NIZ1$29	0.438932
A6NIZ1$32	0.438932
A6NJS3$2	0.438932
A6NJZ7$28	0.438932
A6NKB5$6	0.438932
A6NKB5$24	0.438932
A6NKG5$39	0.438932
A6NKL6$21	0.438932
A6NKT7$11	0.438932
A6NMB9$9	0.438932
A6NMB9$22	0.438932
A6NMZ7$9	0.438932
A6NNC1$18	0.438932
A6NNM8$23	0.438932
A6PVC2$5	0.438932
A6PVC2$11	0.438932
A6PVC2$17	0.438932
A6QL63$38	0.438932
A6QL64$6	0.438932
A6QL64$14	0.438932
A6QL64$20	0.438932
A7E2V4$14	0.438932
A7E2V4$20	0.438932
A7KAX9$19	0.438932
A7KAX9$34	0.438932
A7MBM2$5	0.438932
A7XYQ1$5	0.438932
A8K0S8$1	0.438932
A8K7I4$37	0.438932
A8MT70$8	0.438932
A8MT70$14	0.438932
A8MT70$26	0.438932
A8MVA2$16	0.438932
A8MVA2$20	0.438932
A8MVW0$5	0.438932
A8MWL6$25	0.438932
A8MYJ7$14	0.438932
A8MYJ7$35	0.438932
A8MYZ6$16	0.438932
A8MYZ6$25	0.438932
A8MZA4$38	0.438932
A8TX70$15	0.438932
A8TX70$38	0.438932
A9QM74$10	0.438932
A9QM74$12	0.438932
A9Z1Z3$2	0.438932
A9Z1Z3$5	0.438932
A9Z1Z3$12	0.438932
A9Z1Z3$18	0.438932
A9Z1Z3$22	0.438932
B1AJZ9$2	0.438932
B1AJZ9$12	0.438932
B1AJZ9$19	0.438932
B1AJZ9$34	0.438932
B2RPK0$7	0.438932
B2RTY4$25	0.438932
B2RU33$13	0.438932
B7U540$4	0.438932
B7ZAP0$5	0.438932
B7ZAP0$10	0.438932
B8ZZ34$35	0.438932
C4AMC7$35	0.438932
C9JTQ0$14	0.438932
C9JTQ0$25	0.438932
C9JTQ0$32	0.438932
C9JTQ0$36	0.438932
E7EW31$7	0.438932
E7EW31$14	0.438932
H3BQB6$17	0.438932
H3BQB6$33	0.438932
H7BZ55$5	0.438932
H7BZ55$6	0.438932
O00148$39	0.438932
O00159$34	0.438932
O00161$25	0.438932
O00178$25	0.438932
O00193$26	0.438932
O00203$31	0.438932
O00213$13	0.438932
O00213$16	0.438932
O00213$18	0.438932
O00221$7	0.438932
O00221$30	0.438932
O00233$10	0.438932
O00233$23	0.438932
O00244$16	0.438932
O00267$20	0.438932
O00291$21	0.438932
O00295$17	0.438932
O00303$36	0.438932
O00411$30	0.438932
O00418$9	0.438932
O00418$25	0.438932
O00418$33	0.438932
O00422$34	0.438932
O00423$35	0.438932
O00429$10	0.438932
O00429$15	0.438932
O00429$16	0.438932
O00459$35	0.438932
O00468$15	0.438932
O00468$18	0.438932
O00472$32	0.438932
O00483$33	0.438932
O00499$11	0.438932
O00505$31	0.438932
O00506$5	0.438932
O00506$24	0.438932
O00506$26	0.438932
O00507$25	0.438932
O00507$39	0.438932
O00512$22	0.438932
O00512$36	0.438932
O00548$19	0.438932
O00555$6	0.438932
O00555$26	0.438932
O00562$6	0.438932
O00562$24	0.438932
O00566$20	0.438932
O00566$24	0.438932
O00567$33	0.438932
O00592$25	0.438932
O00743$28	0.438932
O00744$28	0.438932
O00746$15	0.438932
O00767$25	0.438932
O14494$22	0.438932
O14494$23	0.438932
O14513$7	0.438932
O14513$17	0.438932
O14513$19	0.438932
O14513$22	0.438932
O14513$37	0.438932
O14514$32	0.438932
O14514$35	0.438932
O14529$20	0.438932
O14529$23	0.438932
O14529$26	0.438932
O14529$36	0.438932
O14576$22	0.438932
O14578$19	0.438932
O14579$31	0.438932
O14607$13	0.438932
O14638$7	0.438932
O14638$8	0.438932
O14638$36	0.438932
O14640$10	0.438932
O14646$30	0.438932
O14647$28	0.438932
O14647$32	0.438932
O14656$24	0.438932
O14656$35	0.438932
O14672$22	0.438932
O14686$16	0.438932
O14686$21	0.438932
O14709$35	0.438932
O14727$13	0.438932
O14727$16	0.438932
O14727$23	0.438932
O14730$9	0.438932
O14733$9	0.438932
O14733$18	0.438932
O14733$25	0.438932
O14733$38	0.438932
O14735$23	0.438932
O14737$1	0.438932
O14744$30	0.438932
O14744$34	0.438932
O14744$35	0.438932
O14746$6	0.438932
O14746$23	0.438932
O14746$24	0.438932
O14746$30	0.438932
O14746$32	0.438932
O14746$36	0.438932
O14772$18	0.438932
O14772$26	0.438932
O14776$7	0.438932
O14776$16	0.438932
O14777$10	0.438932
O14782$31	0.438932
O14786$7	0.438932
O14786$22	0.438932
O14795$16	0.438932
O14795$20	0.438932
O14827$22	0.438932
O14828$36	0.438932
O14829$35	0.438932
O14905$17	0.438932
O14905$18	0.438932
O14908$21	0.438932
O14908$25	0.438932
O14924$13	0.438932
O14924$26	0.438932
O14925$31	0.438932
O14929$20	0.438932
O14929$21	0.438932
O14929$35	0.438932
O14936$25	0.438932
O14950$28	0.438932
O14950$34	0.438932
O14964$16	0.438932
O14965$32	0.438932
O14974$32	0.438932
O14979$17	0.438932
O14981$16	0.438932
O14981$21	0.438932
O14983$20	0.438932
O14990$8	0.438932
O15014$34	0.438932
O15016$7	0.438932
O15016$18	0.438932
O15016$28	0.438932
O15018$1	0.438932
O15031$30	0.438932
O15037$15	0.438932
O15037$18	0.438932
O15042$31	0.438932
O15047$32	0.438932
O15047$33	0.438932
O15054$38	0.438932
O15055$24	0.438932
O15055$25	0.438932
O15056$10	0.438932
O15061$33	0.438932
O15063$21	0.438932
O15063$26	0.438932
O15063$32	0.438932
O15063$38	0.438932
O15066$25	0.438932
O15066$31	0.438932
O15075$7	0.438932
O15075$24	0.438932
O15083$7	0.438932
O15083$20	0.438932
O15083$24	0.438932
O15085$23	0.438932
O15085$36	0.438932
O15085$39	0.438932
O15090$33	0.438932
O15105$32	0.438932
O15116$17	0.438932
O15118$24	0.438932
O15143$11	0.438932
O15160$33	0.438932
O15164$13	0.438932
O15164$30	0.438932
O15169$5	0.438932
O15169$24	0.438932
O15169$26	0.438932
O15212$23	0.438932
O15230$15	0.438932
O15230$18	0.438932
O15230$19	0.438932
O15230$26	0.438932
O15230$31	0.438932
O15231$22	0.438932
O15245$19	0.438932
O15259$19	0.438932
O15259$20	0.438932
O15265$15	0.438932
O15270$19	0.438932
O15297$26	0.438932
O15297$30	0.438932
O15321$11	0.438932
O15321$31	0.438932
O15350$14	0.438932
O15350$25	0.438932
O15379$19	0.438932
O15381$9	0.438932
O15381$10	0.438932
O15381$11	0.438932
O15381$22	0.438932
O15397$21	0.438932
O15417$36	0.438932
O15438$19	0.438932
O15446$17	0.438932
O15460$13	0.438932
O15460$31	0.438932
O15488$18	0.438932
O15498$33	0.438932
O15514$16	0.438932
O15514$23	0.438932
O15530$13	0.438932
O15550$16	0.438932
O43148$25	0.438932
O43149$37	0.438932
O43159$21	0.438932
O43166$2	0.438932
O43166$14	0.438932
O43166$26	0.438932
O43166$30	0.438932
O43166$39	0.438932
O43193$15	0.438932
O43196$7	0.438932
O43237$25	0.438932
O43272$34	0.438932
O43283$18	0.438932
O43290$33	0.438932
O43296$8	0.438932
O43301$38	0.438932
O43306$19	0.438932
O43314$17	0.438932
O43318$2	0.438932
O43318$31	0.438932
O43345$16	0.438932
O43347$25	0.438932
O43353$14	0.438932
O43353$18	0.438932
O43390$26	0.438932
O43390$31	0.438932
O43395$32	0.438932
O43399$33	0.438932
O43426$32	0.438932
O43427$38	0.438932
O43432$33	0.438932
O43447$25	0.438932
O43451$10	0.438932
O43451$12	0.438932
O43451$15	0.438932
O43488$16	0.438932
O43493$20	0.438932
O43493$30	0.438932
O43493$36	0.438932
O43497$6	0.438932
O43497$24	0.438932
O43497$26	0.438932
O43548$35	0.438932
O43572$7	0.438932
O43592$26	0.438932
O43617$9	0.438932
O43617$26	0.438932
O43638$9	0.438932
O43674$24	0.438932
O43681$19	0.438932
O43683$9	0.438932
O43683$16	0.438932
O43683$25	0.438932
O43684$10	0.438932
O43684$19	0.438932
O43719$6	0.438932
O43765$7	0.438932
O43768$16	0.438932
O43795$10	0.438932
O43795$11	0.438932
O43795$17	0.438932
O43813$11	0.438932
O43813$26	0.438932
O43815$2	0.438932
O43815$37	0.438932
O43819$24	0.438932
O43823$20	0.438932
O43826$9	0.438932
O43829$1	0.438932
O43829$8	0.438932
O43829$12	0.438932
O43829$16	0.438932
O43829$30	0.438932
O43861$5	0.438932
O43865$10	0.438932
O43896$9	0.438932
O43897$11	0.438932
O43909$28	0.438932
O43913$19	0.438932
O43916$29	0.438932
O43929$13	0.438932
O60229$24	0.438932
O60229$38	0.438932
O60232$33	0.438932
O60240$7	0.438932
O60240$14	0.438932
O60241$7	0.438932
O60241$12	0.438932
O60244$32	0.438932
O60245$9	0.438932
O60245$31	0.438932
O60260$22	0.438932
O60285$16	0.438932
O60292$11	0.438932
O60292$26	0.438932
O60293$2	0.438932
O60293$34	0.438932
O60293$39	0.438932
O60299$17	0.438932
O60306$15	0.438932
O60306$21	0.438932
O60307$24	0.438932
O60313$31	0.438932
O60331$7	0.438932
O60331$14	0.438932
O60341$2	0.438932
O60391$35	0.438932
O60423$7	0.438932
O60423$25	0.438932
O60423$35	0.438932
O60437$15	0.438932
O60437$24	0.438932
O60449$9	0.438932
O60449$17	0.438932
O60469$13	0.438932
O60476$20	0.438932
O60476$21	0.438932
O60486$38	0.438932
O60500$15	0.438932
O60503$10	0.438932
O60503$14	0.438932
O60503$25	0.438932
O60512$19	0.438932
O60518$21	0.438932
O60522$16	0.438932
O60524$36	0.438932
O60566$10	0.438932
O60610$36	0.438932
O60613$23	0.438932
O60641$24	0.438932
O60641$31	0.438932
O60645$35	0.438932
O60658$7	0.438932
O60658$13	0.438932
O60658$17	0.438932
O60673$21	0.438932
O60673$33	0.438932
O60706$15	0.438932
O60716$17	0.438932
O60716$20	0.438932
O60716$33	0.438932
O60741$5	0.438932
O60741$25	0.438932
O60749$9	0.438932
O60749$10	0.438932
O60749$11	0.438932
O60749$15	0.438932
O60749$18	0.438932
O60762$23	0.438932
O60784$32	0.438932
O60830$1	0.438932
O60840$8	0.438932
O60840$25	0.438932
O60840$30	0.438932
O60879$7	0.438932
O60879$15	0.438932
O60885$10	0.438932
O60885$23	0.438932
O60888$15	0.438932
O60907$6	0.438932
O60927$21	0.438932
O60930$14	0.438932
O60934$9	0.438932
O75037$10	0.438932
O75037$11	0.438932
O75038$9	0.438932
O75044$11	0.438932
O75054$24	0.438932
O75061$7	0.438932
O75064$33	0.438932
O75069$9	0.438932
O75069$23	0.438932
O75069$25	0.438932
O75074$21	0.438932
O75074$32	0.438932
O75077$39	0.438932
O75078$15	0.438932
O75078$30	0.438932
O75081$15	0.438932
O75081$30	0.438932
O75094$11	0.438932
O75095$20	0.438932
O75095$26	0.438932
O75095$35	0.438932
O75113$35	0.438932
O75129$9	0.438932
O75129$37	0.438932
O75131$6	0.438932
O75131$7	0.438932
O75131$9	0.438932
O75131$16	0.438932
O75131$26	0.438932
O75140$14	0.438932
O75145$1	0.438932
O75145$12	0.438932
O75147$24	0.438932
O75150$26	0.438932
O75153$2	0.438932
O75153$6	0.438932
O75153$16	0.438932
O75155$25	0.438932
O75155$34	0.438932
O75161$16	0.438932
O75164$8	0.438932
O75165$22	0.438932
O75167$12	0.438932
O75182$2	0.438932
O75182$15	0.438932
O75182$20	0.438932
O75182$30	0.438932
O75185$33	0.438932
O75190$30	0.438932
O75191$38	0.438932
O75197$6	0.438932
O75197$15	0.438932
O75208$20	0.438932
O75223$7	0.438932
O75330$22	0.438932
O75330$38	0.438932
O75334$15	0.438932
O75334$38	0.438932
O75335$5	0.438932
O75335$9	0.438932
O75339$21	0.438932
O75340$25	0.438932
O75343$16	0.438932
O75348$9	0.438932
O75351$11	0.438932
O75362$10	0.438932
O75369$34	0.438932
O75376$22	0.438932
O75376$33	0.438932
O75379$37	0.438932
O75380$33	0.438932
O75385$13	0.438932
O75385$17	0.438932
O75385$33	0.438932
O75385$38	0.438932
O75390$16	0.438932
O75391$15	0.438932
O75398$28	0.438932
O75417$7	0.438932
O75417$9	0.438932
O75419$15	0.438932
O75419$22	0.438932
O75420$30	0.438932
O75448$30	0.438932
O75449$20	0.438932
O75477$30	0.438932
O75478$16	0.438932
O75521$9	0.438932
O75521$10	0.438932
O75530$13	0.438932
O75534$6	0.438932
O75581$16	0.438932
O75581$17	0.438932
O75582$20	0.438932
O75586$15	0.438932
O75592$18	0.438932
O75608$13	0.438932
O75608$20	0.438932
O75608$21	0.438932
O75608$23	0.438932
O75626$1	0.438932
O75626$6	0.438932
O75626$36	0.438932
O75648$32	0.438932
O75665$11	0.438932
O75665$14	0.438932
O75665$24	0.438932
O75683$38	0.438932
O75688$16	0.438932
O75689$36	0.438932
O75717$1	0.438932
O75747$32	0.438932
O75792$6	0.438932
O75794$10	0.438932
O75795$10	0.438932
O75808$30	0.438932
O75808$31	0.438932
O75817$35	0.438932
O75874$25	0.438932
O75886$32	0.438932
O75891$13	0.438932
O75891$24	0.438932
O75907$12	0.438932
O75907$15	0.438932
O75912$2	0.438932
O75912$12	0.438932
O75912$31	0.438932
O75912$32	0.438932
O75923$6	0.438932
O75923$20	0.438932
O75923$21	0.438932
O75923$35	0.438932
O75923$36	0.438932
O75925$7	0.438932
O75925$25	0.438932
O75935$37	0.438932
O75937$2	0.438932
O75937$6	0.438932
O75937$21	0.438932
O75940$15	0.438932
O75970$19	0.438932
O76027$16	0.438932
O76054$20	0.438932
O76070$13	0.438932
O76070$33	0.438932
O76074$2	0.438932
O76074$28	0.438932
O76075$18	0.438932
O76080$26	0.438932
O76080$28	0.438932
O76081$22	0.438932
O76083$36	0.438932
O94759$9	0.438932
O94759$31	0.438932
O94760$31	0.438932
O94762$10	0.438932
O94766$31	0.438932
O94769$2	0.438932
O94769$30	0.438932
O94782$14	0.438932
O94788$32	0.438932
O94788$34	0.438932
O94806$15	0.438932
O94806$16	0.438932
O94806$30	0.438932
O94806$32	0.438932
O94808$31	0.438932
O94813$17	0.438932
O94813$32	0.438932
O94818$18	0.438932
O94819$34	0.438932
O94827$16	0.438932
O94827$32	0.438932
O94830$34	0.438932
O94832$39	0.438932
O94855$2	0.438932
O94855$34	0.438932
O94856$23	0.438932
O94875$22	0.438932
O94880$10	0.438932
O94880$28	0.438932
O94880$32	0.438932
O94885$22	0.438932
O94885$30	0.438932
O94887$9	0.438932
O94888$15	0.438932
O94903$24	0.438932
O94905$25	0.438932
O94906$18	0.438932
O94906$20	0.438932
O94910$15	0.438932
O94915$22	0.438932
O94915$25	0.438932
O94915$28	0.438932
O94919$15	0.438932
O94964$10	0.438932
O94964$19	0.438932
O94964$24	0.438932
O94966$36	0.438932
O94967$8	0.438932
O94973$36	0.438932
O94979$9	0.438932
O95025$15	0.438932
O95025$16	0.438932
O95071$1	0.438932
O95071$21	0.438932
O95104$31	0.438932
O95104$35	0.438932
O95153$28	0.438932
O95153$31	0.438932
O95159$22	0.438932
O95159$37	0.438932
O95163$34	0.438932
O95180$10	0.438932
O95180$23	0.438932
O95185$20	0.438932
O95208$23	0.438932
O95208$28	0.438932
O95235$21	0.438932
O95248$13	0.438932
O95255$9	0.438932
O95267$26	0.438932
O95271$18	0.438932
O95271$24	0.438932
O95271$32	0.438932
O95294$38	0.438932
O95295$10	0.438932
O95295$11	0.438932
O95302$5	0.438932
O95319$15	0.438932
O95319$32	0.438932
O95340$7	0.438932
O95347$1	0.438932
O95359$28	0.438932
O95365$8	0.438932
O95365$38	0.438932
O95365$39	0.438932
O95373$2	0.438932
O95398$10	0.438932
O95398$31	0.438932
O95399$14	0.438932
O95399$36	0.438932
O95400$26	0.438932
O95425$25	0.438932
O95425$31	0.438932
O95425$36	0.438932
O95428$13	0.438932
O95428$25	0.438932
O95433$17	0.438932
O95436$2	0.438932
O95450$24	0.438932
O95453$16	0.438932
O95456$18	0.438932
O95460$7	0.438932
O95460$22	0.438932
O95460$38	0.438932
O95470$20	0.438932
O95470$22	0.438932
O95477$1	0.438932
O95490$25	0.438932
O95563$23	0.438932
O95573$32	0.438932
O95573$38	0.438932
O95602$6	0.438932
O95602$18	0.438932
O95602$35	0.438932
O95622$32	0.438932
O95625$24	0.438932
O95625$38	0.438932
O95671$10	0.438932
O95674$21	0.438932
O95674$24	0.438932
O95684$7	0.438932
O95684$18	0.438932
O95684$39	0.438932
O95696$9	0.438932
O95696$20	0.438932
O95696$28	0.438932
O95714$13	0.438932
O95714$21	0.438932
O95755$6	0.438932
O95785$9	0.438932
O95785$10	0.438932
O95785$18	0.438932
O95785$22	0.438932
O95801$13	0.438932
O95817$16	0.438932
O95822$9	0.438932
O95822$32	0.438932
O95822$33	0.438932
O95881$21	0.438932
O95886$32	0.438932
O95905$17	0.438932
O95905$22	0.438932
O95936$16	0.438932
O95936$33	0.438932
O95936$34	0.438932
O95965$19	0.438932
O95965$32	0.438932
O95965$39	0.438932
O95980$7	0.438932
O95983$38	0.438932
O95985$28	0.438932
O95985$32	0.438932
O96006$19	0.438932
O96008$35	0.438932
O96011$32	0.438932
O96017$7	0.438932
O96028$5	0.438932
O96028$16	0.438932
O96028$18	0.438932
O96028$25	0.438932
P00338$16	0.438932
P00352$24	0.438932
P00451$7	0.438932
P00451$19	0.438932
P00451$36	0.438932
P00451$38	0.438932
P00491$22	0.438932
P00505$16	0.438932
P00519$7	0.438932
P00519$14	0.438932
P00568$12	0.438932
P00568$14	0.438932
P00742$14	0.438932
P00747$6	0.438932
P00747$20	0.438932
P01024$6	0.438932
P01024$16	0.438932
P01031$28	0.438932
P01040$14	0.438932
P01130$13	0.438932
P01130$37	0.438932
P01189$6	0.438932
P01189$15	0.438932
P01266$5	0.438932
P01266$22	0.438932
P01266$25	0.438932
P01833$2	0.438932
P01833$25	0.438932
P01833$34	0.438932
P02452$6	0.438932
P02458$22	0.438932
P02458$33	0.438932
P02458$35	0.438932
P02461$13	0.438932
P02461$16	0.438932
P02461$17	0.438932
P02462$28	0.438932
P02545$38	0.438932
P02549$15	0.438932
P02549$16	0.438932
P02549$26	0.438932
P02671$14	0.438932
P02748$8	0.438932
P02751$38	0.438932
P02760$19	0.438932
P02760$21	0.438932
P02760$34	0.438932
P02760$39	0.438932
P02771$16	0.438932
P03973$23	0.438932
P04035$11	0.438932
P04035$18	0.438932
P04040$4	0.438932
P04049$23	0.438932
P04066$20	0.438932
P04083$21	0.438932
P04183$15	0.438932
P04220$20	0.438932
P04264$1	0.438932
P04264$5	0.438932
P04264$6	0.438932
P04264$12	0.438932
P04264$21	0.438932
P04275$5	0.438932
P04275$28	0.438932
P04275$35	0.438932
P04275$37	0.438932
P04626$35	0.438932
P04731$16	0.438932
P04733$13	0.438932
P04733$20	0.438932
P04792$38	0.438932
P04818$20	0.438932
P04908$15	0.438932
P04908$16	0.438932
P04920$25	0.438932
P05023$35	0.438932
P05026$37	0.438932
P05091$14	0.438932
P05091$15	0.438932
P05106$24	0.438932
P05106$31	0.438932
P05165$1	0.438932
P05305$38	0.438932
P05305$39	0.438932
P05423$21	0.438932
P05997$33	0.438932
P05997$36	0.438932
P06132$5	0.438932
P06239$13	0.438932
P06239$14	0.438932
P06239$34	0.438932
P06401$14	0.438932
P06401$39	0.438932
P06702$15	0.438932
P06737$15	0.438932
P06744$16	0.438932
P06744$18	0.438932
P06756$2	0.438932
P06756$33	0.438932
P07195$7	0.438932
P07197$5	0.438932
P07197$21	0.438932
P07197$24	0.438932
P07197$31	0.438932
P07197$33	0.438932
P07202$5	0.438932
P07202$30	0.438932
P07225$21	0.438932
P07225$24	0.438932
P07225$38	0.438932
P07305$30	0.438932
P07355$14	0.438932
P07741$19	0.438932
P07858$23	0.438932
P07902$7	0.438932
P07942$9	0.438932
P07992$30	0.438932
P07996$12	0.438932
P07996$26	0.438932
P07996$33	0.438932
P07998$15	0.438932
P08133$6	0.438932
P08133$19	0.438932
P08183$7	0.438932
P08183$10	0.438932
P08183$31	0.438932
P08236$19	0.438932
P08397$30	0.438932
P08519$5	0.438932
P08575$7	0.438932
P08575$8	0.438932
P08575$16	0.438932
P08581$13	0.438932
P08603$17	0.438932
P08670$6	0.438932
P08670$30	0.438932
P08758$16	0.438932
P08F94$16	0.438932
P08F94$17	0.438932
P09132$7	0.438932
P09327$10	0.438932
P09327$25	0.438932
P09429$16	0.438932
P09429$17	0.438932
P09429$18	0.438932
P09455$25	0.438932
P09493$31	0.438932
P09525$31	0.438932
P09544$11	0.438932
P09619$24	0.438932
P09619$26	0.438932
P09668$21	0.438932
P09758$26	0.438932
P09848$6	0.438932
P09848$15	0.438932
P09848$21	0.438932
P09884$7	0.438932
P09884$32	0.438932
P09960$15	0.438932
P09972$13	0.438932
P0C1Z6$14	0.438932
P0C671$30	0.438932
P0C671$32	0.438932
P0C7U0$32	0.438932
P0CAP2$16	0.438932
P0CAP2$24	0.438932
P0CB47$30	0.438932
P0CB47$38	0.438932
P0CB48$21	0.438932
P0CB48$26	0.438932
P0CG12$2	0.438932
P0DM35$2	0.438932
P0DM35$16	0.438932
P0DM35$38	0.438932
P0DME0$5	0.438932
P0DME0$21	0.438932
P10176$19	0.438932
P10515$30	0.438932
P10515$33	0.438932
P10589$7	0.438932
P10636$9	0.438932
P10721$8	0.438932
P10828$2	0.438932
P11055$21	0.438932
P11216$23	0.438932
P11274$13	0.438932
P11277$7	0.438932
P11277$25	0.438932
P11279$34	0.438932
P11388$39	0.438932
P11473$36	0.438932
P11474$37	0.438932
P11532$7	0.438932
P11717$25	0.438932
P11802$14	0.438932
P11831$15	0.438932
P12036$6	0.438932
P12036$20	0.438932
P12036$24	0.438932
P12081$6	0.438932
P12107$8	0.438932
P12109$7	0.438932
P12109$16	0.438932
P12109$17	0.438932
P12109$18	0.438932
P12110$13	0.438932
P12110$25	0.438932
P12111$11	0.438932
P12270$33	0.438932
P12273$5	0.438932
P12273$10	0.438932
P12273$14	0.438932
P12277$20	0.438932
P12524$6	0.438932
P12524$14	0.438932
P12524$30	0.438932
P12524$31	0.438932
P12645$33	0.438932
P12694$7	0.438932
P12821$9	0.438932
P12830$34	0.438932
P12883$17	0.438932
P12883$32	0.438932
P12931$9	0.438932
P13051$15	0.438932
P13196$29	0.438932
P13489$24	0.438932
P13497$14	0.438932
P13533$5	0.438932
P13533$25	0.438932
P13591$22	0.438932
P13591$24	0.438932
P13591$26	0.438932
P13611$28	0.438932
P13611$39	0.438932
P13637$7	0.438932
P13637$11	0.438932
P13671$20	0.438932
P13716$6	0.438932
P13807$31	0.438932
P13929$7	0.438932
P13929$12	0.438932
P13942$30	0.438932
P13987$21	0.438932
P13995$9	0.438932
P14061$8	0.438932
P14174$15	0.438932
P14209$9	0.438932
P14210$13	0.438932
P14210$38	0.438932
P14410$21	0.438932
P14410$25	0.438932
P14550$31	0.438932
P14854$26	0.438932
P14859$13	0.438932
P14859$14	0.438932
P14921$21	0.438932
P14921$33	0.438932
P15170$5	0.438932
P15428$23	0.438932
P15514$9	0.438932
P15586$9	0.438932
P15586$13	0.438932
P15586$33	0.438932
P15822$15	0.438932
P15848$6	0.438932
P15863$32	0.438932
P15924$33	0.438932
P16083$28	0.438932
P16152$20	0.438932
P16157$16	0.438932
P16234$12	0.438932
P16260$22	0.438932
P16278$25	0.438932
P16298$6	0.438932
P16333$12	0.438932
P16333$34	0.438932
P16422$32	0.438932
P16870$8	0.438932
P16885$14	0.438932
P16885$38	0.438932
P16930$16	0.438932
P17301$35	0.438932
P17480$33	0.438932
P17568$22	0.438932
P17706$18	0.438932
P17812$22	0.438932
P17858$39	0.438932
P17948$14	0.438932
P17948$32	0.438932
P18084$35	0.438932
P18433$24	0.438932
P18583$1	0.438932
P18583$31	0.438932
P18615$19	0.438932
P18615$28	0.438932
P18615$32	0.438932
P18615$35	0.438932
P18850$33	0.438932
P18887$22	0.438932
P19021$16	0.438932
P19021$24	0.438932
P19021$25	0.438932
P19174$7	0.438932
P19388$24	0.438932
P19404$23	0.438932
P19404$25	0.438932
P19429$13	0.438932
P19447$7	0.438932
P19622$9	0.438932
P19622$34	0.438932
P19623$12	0.438932
P19623$16	0.438932
P19623$17	0.438932
P19623$18	0.438932
P19623$19	0.438932
P19623$24	0.438932
P19634$17	0.438932
P19793$28	0.438932
P20132$22	0.438932
P20226$13	0.438932
P20248$14	0.438932
P20648$7	0.438932
P20648$22	0.438932
P20648$28	0.438932
P20742$10	0.438932
P20742$33	0.438932
P20749$7	0.438932
P20749$10	0.438932
P20749$20	0.438932
P20749$25	0.438932
P20807$7	0.438932
P20807$36	0.438932
P20807$37	0.438932
P20810$7	0.438932
P20810$14	0.438932
P20813$17	0.438932
P20839$13	0.438932
P20839$30	0.438932
P20849$18	0.438932
P20849$20	0.438932
P20849$35	0.438932
P20908$1	0.438932
P20908$31	0.438932
P20929$22	0.438932
P21359$20	0.438932
P21359$28	0.438932
P21399$18	0.438932
P21399$26	0.438932
P21462$31	0.438932
P21580$11	0.438932
P21580$18	0.438932
P21709$7	0.438932
P21709$25	0.438932
P21817$31	0.438932
P21964$31	0.438932
P22003$12	0.438932
P22003$39	0.438932
P22033$20	0.438932
P22033$31	0.438932
P22059$22	0.438932
P22087$22	0.438932
P22087$30	0.438932
P22105$7	0.438932
P22105$15	0.438932
P22223$15	0.438932
P22223$23	0.438932
P22307$9	0.438932
P22392$25	0.438932
P22570$25	0.438932
P22681$32	0.438932
P22830$20	0.438932
P22897$17	0.438932
P23109$6	0.438932
P23327$24	0.438932
P23378$2	0.438932
P23378$9	0.438932
P23378$24	0.438932
P23381$32	0.438932
P23458$21	0.438932
P23458$28	0.438932
P23471$35	0.438932
P23497$32	0.438932
P23508$34	0.438932
P23508$38	0.438932
P23528$30	0.438932
P23588$15	0.438932
P23610$6	0.438932
P23634$23	0.438932
P23786$20	0.438932
P23786$21	0.438932
P23921$5	0.438932
P23921$13	0.438932
P24043$22	0.438932
P24386$7	0.438932
P24386$12	0.438932
P24666$12	0.438932
P24666$15	0.438932
P24666$16	0.438932
P24666$17	0.438932
P24752$14	0.438932
P24752$16	0.438932
P24752$17	0.438932
P24941$10	0.438932
P24941$16	0.438932
P25067$8	0.438932
P25067$32	0.438932
P25311$14	0.438932
P25311$19	0.438932
P25440$33	0.438932
P25490$14	0.438932
P25490$15	0.438932
P25685$26	0.438932
P25713$35	0.438932
P25940$32	0.438932
P25940$33	0.438932
P26010$16	0.438932
P26232$37	0.438932
P26367$24	0.438932
P26374$7	0.438932
P26374$30	0.438932
P26440$6	0.438932
P26440$9	0.438932
P26583$20	0.438932
P26639$20	0.438932
P26639$21	0.438932
P26885$30	0.438932
P27037$6	0.438932
P27037$17	0.438932
P27144$22	0.438932
P27361$6	0.438932
P27448$16	0.438932
P27695$11	0.438932
P27695$13	0.438932
P27986$24	0.438932
P27986$32	0.438932
P27987$26	0.438932
P27987$30	0.438932
P28221$9	0.438932
P28221$10	0.438932
P28288$33	0.438932
P28290$16	0.438932
P28370$25	0.438932
P28749$32	0.438932
P28749$38	0.438932
P28799$38	0.438932
P28827$21	0.438932
P29120$23	0.438932
P29122$18	0.438932
P29122$33	0.438932
P29122$35	0.438932
P29144$22	0.438932
P29279$7	0.438932
P29279$9	0.438932
P29317$31	0.438932
P29320$6	0.438932
P29320$31	0.438932
P29322$19	0.438932
P29322$20	0.438932
P29353$10	0.438932
P29374$8	0.438932
P29375$10	0.438932
P29401$22	0.438932
P29590$7	0.438932
P29590$9	0.438932
P29762$36	0.438932
P29973$19	0.438932
P29973$35	0.438932
P29973$39	0.438932
P29992$12	0.438932
P30038$10	0.438932
P30038$13	0.438932
P30038$17	0.438932
P30041$16	0.438932
P30044$4	0.438932
P30203$17	0.438932
P30414$18	0.438932
P30414$24	0.438932
P30414$25	0.438932
P30414$26	0.438932
P30533$15	0.438932
P30559$9	0.438932
P30559$33	0.438932
P30622$22	0.438932
P30626$11	0.438932
P30825$31	0.438932
P30825$34	0.438932
P30837$33	0.438932
P31150$16	0.438932
P31152$21	0.438932
P31153$22	0.438932
P31277$7	0.438932
P31277$9	0.438932
P31323$32	0.438932
P31350$13	0.438932
P31483$14	0.438932
P31512$28	0.438932
P31512$34	0.438932
P31749$25	0.438932
P31749$26	0.438932
P31749$33	0.438932
P31939$7	0.438932
P31942$19	0.438932
P31942$24	0.438932
P31942$31	0.438932
P31946$1	0.438932
P31946$18	0.438932
P31947$2	0.438932
P32019$13	0.438932
P32019$34	0.438932
P32119$2	0.438932
P32119$7	0.438932
P32189$20	0.438932
P32856$17	0.438932
P32856$37	0.438932
P32856$39	0.438932
P32926$31	0.438932
P32969$35	0.438932
P33121$10	0.438932
P33240$14	0.438932
P33981$38	0.438932
P33992$15	0.438932
P33993$32	0.438932
P34059$5	0.438932
P34931$21	0.438932
P34931$39	0.438932
P34949$10	0.438932
P34949$11	0.438932
P34949$16	0.438932
P34949$19	0.438932
P34949$23	0.438932
P34949$24	0.438932
P34949$25	0.438932
P34949$28	0.438932
P35052$13	0.438932
P35125$1	0.438932
P35125$6	0.438932
P35125$26	0.438932
P35221$31	0.438932
P35221$35	0.438932
P35227$36	0.438932
P35228$18	0.438932
P35236$28	0.438932
P35237$7	0.438932
P35237$13	0.438932
P35237$22	0.438932
P35240$8	0.438932
P35240$25	0.438932
P35247$5	0.438932
P35247$12	0.438932
P35247$19	0.438932
P35247$22	0.438932
P35247$24	0.438932
P35247$26	0.438932
P35249$18	0.438932
P35250$25	0.438932
P35251$35	0.438932
P35368$13	0.438932
P35414$38	0.438932
P35499$2	0.438932
P35499$22	0.438932
P35499$24	0.438932
P35520$33	0.438932
P35527$30	0.438932
P35555$34	0.438932
P35556$33	0.438932
P35568$10	0.438932
P35568$28	0.438932
P35568$38	0.438932
P35579$30	0.438932
P35580$33	0.438932
P35606$32	0.438932
P35606$34	0.438932
P35637$28	0.438932
P35670$31	0.438932
P35713$13	0.438932
P35713$17	0.438932
P35716$7	0.438932
P35716$28	0.438932
P35716$32	0.438932
P35749$7	0.438932
P35908$11	0.438932
P35916$25	0.438932
P35968$15	0.438932
P35968$19	0.438932
P35968$25	0.438932
P36406$23	0.438932
P36406$24	0.438932
P36406$28	0.438932
P36406$31	0.438932
P36406$34	0.438932
P36551$7	0.438932
P36551$15	0.438932
P36551$21	0.438932
P36954$16	0.438932
P36955$6	0.438932
P36955$34	0.438932
P36956$32	0.438932
P36959$25	0.438932
P36959$29	0.438932
P36959$36	0.438932
P37088$19	0.438932
P37088$21	0.438932
P37088$33	0.438932
P37198$16	0.438932
P37198$25	0.438932
P37268$19	0.438932
P37275$25	0.438932
P37287$26	0.438932
P37288$36	0.438932
P37837$6	0.438932
P38398$7	0.438932
P38919$17	0.438932
P38919$19	0.438932
P38919$23	0.438932
P38935$16	0.438932
P39059$20	0.438932
P39059$33	0.438932
P39060$14	0.438932
P39060$28	0.438932
P39880$34	0.438932
P39905$7	0.438932
P39905$10	0.438932
P40123$17	0.438932
P40123$18	0.438932
P40123$19	0.438932
P40189$34	0.438932
P40424$22	0.438932
P40425$36	0.438932
P40426$39	0.438932
P40925$16	0.438932
P40926$14	0.438932
P40937$21	0.438932
P40938$26	0.438932
P41218$36	0.438932
P41227$5	0.438932
P41229$18	0.438932
P41240$7	0.438932
P41240$9	0.438932
P41240$14	0.438932
P41240$17	0.438932
P41240$30	0.438932
P41250$19	0.438932
P41594$23	0.438932
P42025$6	0.438932
P42025$35	0.438932
P42025$36	0.438932
P42224$24	0.438932
P42261$9	0.438932
P42285$22	0.438932
P42285$33	0.438932
P42345$38	0.438932
P42566$19	0.438932
P42575$17	0.438932
P42658$23	0.438932
P42681$11	0.438932
P42694$14	0.438932
P42694$24	0.438932
P42694$26	0.438932
P42694$34	0.438932
P42695$14	0.438932
P42695$38	0.438932
P42696$22	0.438932
P42702$7	0.438932
P42702$15	0.438932
P42702$18	0.438932
P42765$7	0.438932
P42768$14	0.438932
P42858$6	0.438932
P42858$18	0.438932
P42892$12	0.438932
P42898$35	0.438932
P43003$36	0.438932
P43004$24	0.438932
P43005$6	0.438932
P43034$22	0.438932
P43121$22	0.438932
P43121$35	0.438932
P43155$5	0.438932
P43155$22	0.438932
P43304$9	0.438932
P43304$31	0.438932
P43304$35	0.438932
P43307$32	0.438932
P43307$33	0.438932
P43378$11	0.438932
P43487$16	0.438932
P43629$5	0.438932
P43629$18	0.438932
P43694$13	0.438932
P43699$20	0.438932
P43699$21	0.438932
P43897$14	0.438932
P43897$15	0.438932
P43897$16	0.438932
P43897$21	0.438932
P43897$22	0.438932
P43897$25	0.438932
P45844$20	0.438932
P45974$11	0.438932
P45984$10	0.438932
P45984$12	0.438932
P45985$30	0.438932
P46013$21	0.438932
P46013$37	0.438932
P46020$21	0.438932
P46063$12	0.438932
P46063$24	0.438932
P46087$30	0.438932
P46098$9	0.438932
P46098$19	0.438932
P46098$33	0.438932
P46109$16	0.438932
P46109$17	0.438932
P46736$34	0.438932
P46926$36	0.438932
P46934$24	0.438932
P46937$7	0.438932
P46937$34	0.438932
P46976$21	0.438932
P46976$23	0.438932
P46976$25	0.438932
P47712$23	0.438932
P47712$33	0.438932
P47755$7	0.438932
P47895$14	0.438932
P47928$15	0.438932
P48059$21	0.438932
P48147$7	0.438932
P48147$10	0.438932
P48163$38	0.438932
P48357$33	0.438932
P48426$36	0.438932
P48506$35	0.438932
P48552$8	0.438932
P48552$30	0.438932
P48556$35	0.438932
P48681$35	0.438932
P48681$39	0.438932
P48723$25	0.438932
P48723$38	0.438932
P48736$13	0.438932
P48995$36	0.438932
P49005$6	0.438932
P49005$7	0.438932
P49005$9	0.438932
P49069$24	0.438932
P49354$15	0.438932
P49366$16	0.438932
P49419$20	0.438932
P49419$21	0.438932
P49454$18	0.438932
P49589$6	0.438932
P49589$30	0.438932
P49591$16	0.438932
P49640$14	0.438932
P49642$13	0.438932
P49642$25	0.438932
P49736$16	0.438932
P49736$32	0.438932
P49750$25	0.438932
P49750$32	0.438932
P49750$36	0.438932
P49756$24	0.438932
P49756$25	0.438932
P49761$24	0.438932
P49761$32	0.438932
P49773$10	0.438932
P49790$28	0.438932
P49792$39	0.438932
P49795$28	0.438932
P49796$24	0.438932
P49821$39	0.438932
P49840$33	0.438932
P49848$36	0.438932
P49902$22	0.438932
P49915$5	0.438932
P49917$21	0.438932
P49917$30	0.438932
P50148$18	0.438932
P50221$12	0.438932
P50221$33	0.438932
P50225$7	0.438932
P50454$17	0.438932
P50479$15	0.438932
P50502$16	0.438932
P50502$22	0.438932
P50502$38	0.438932
P50542$34	0.438932
P50552$9	0.438932
P50579$6	0.438932
P50747$12	0.438932
P50747$36	0.438932
P50748$32	0.438932
P50876$34	0.438932
P50897$21	0.438932
P50897$24	0.438932
P50897$36	0.438932
P51116$28	0.438932
P51116$29	0.438932
P51116$30	0.438932
P51116$33	0.438932
P51452$32	0.438932
P51531$8	0.438932
P51531$31	0.438932
P51532$15	0.438932
P51532$34	0.438932
P51532$39	0.438932
P51570$15	0.438932
P51580$21	0.438932
P51580$39	0.438932
P51587$39	0.438932
P51589$19	0.438932
P51589$33	0.438932
P51608$12	0.438932
P51608$15	0.438932
P51610$33	0.438932
P51659$18	0.438932
P51659$21	0.438932
P51688$16	0.438932
P51688$26	0.438932
P51693$2	0.438932
P51693$21	0.438932
P51693$24	0.438932
P51784$13	0.438932
P51784$17	0.438932
P51784$34	0.438932
P51798$37	0.438932
P51805$20	0.438932
P51826$28	0.438932
P51828$32	0.438932
P51841$25	0.438932
P51858$13	0.438932
P51858$14	0.438932
P52209$17	0.438932
P52292$33	0.438932
P52292$35	0.438932
P52294$9	0.438932
P52294$13	0.438932
P52294$16	0.438932
P52564$24	0.438932
P52594$5	0.438932
P52630$8	0.438932
P52657$24	0.438932
P52701$34	0.438932
P52756$22	0.438932
P52758$7	0.438932
P52758$9	0.438932
P52824$10	0.438932
P52824$25	0.438932
P52926$33	0.438932
P52948$9	0.438932
P52948$10	0.438932
P52954$14	0.438932
P52954$30	0.438932
P53350$24	0.438932
P53367$6	0.438932
P53367$19	0.438932
P53396$6	0.438932
P53420$26	0.438932
P53420$37	0.438932
P53609$23	0.438932
P53611$5	0.438932
P53611$9	0.438932
P53611$12	0.438932
P53611$13	0.438932
P53611$18	0.438932
P53634$18	0.438932
P53675$13	0.438932
P53675$14	0.438932
P53675$15	0.438932
P53675$20	0.438932
P53675$21	0.438932
P53675$22	0.438932
P53675$26	0.438932
P53680$16	0.438932
P53680$17	0.438932
P53803$5	0.438932
P53803$9	0.438932
P53804$14	0.438932
P53804$16	0.438932
P53985$30	0.438932
P53990$9	0.438932
P53990$37	0.438932
P53992$22	0.438932
P54098$6	0.438932
P54098$10	0.438932
P54098$19	0.438932
P54098$23	0.438932
P54132$14	0.438932
P54132$28	0.438932
P54198$10	0.438932
P54259$8	0.438932
P54259$37	0.438932
P54278$21	0.438932
P54619$30	0.438932
P54646$24	0.438932
P54646$35	0.438932
P54687$36	0.438932
P54707$7	0.438932
P54762$30	0.438932
P54764$31	0.438932
P54793$8	0.438932
P54793$28	0.438932
P54829$16	0.438932
P54829$34	0.438932
P54829$37	0.438932
P55010$24	0.438932
P55010$25	0.438932
P55039$13	0.438932
P55039$21	0.438932
P55042$26	0.438932
P55042$38	0.438932
P55060$32	0.438932
P55081$17	0.438932
P55081$31	0.438932
P55081$33	0.438932
P55084$30	0.438932
P55085$30	0.438932
P55196$10	0.438932
P55199$21	0.438932
P55201$2	0.438932
P55212$20	0.438932
P55212$26	0.438932
P55263$25	0.438932
P55265$22	0.438932
P55268$8	0.438932
P55268$32	0.438932
P55290$10	0.438932
P55290$16	0.438932
P55290$22	0.438932
P55290$28	0.438932
P55290$30	0.438932
P55316$31	0.438932
P55735$30	0.438932
P55795$13	0.438932
P55884$28	0.438932
P55884$35	0.438932
P56199$17	0.438932
P56199$21	0.438932
P56381$5	0.438932
P56381$22	0.438932
P56545$6	0.438932
P56545$16	0.438932
P56545$21	0.438932
P56645$17	0.438932
P56645$23	0.438932
P56693$39	0.438932
P56730$15	0.438932
P56945$9	0.438932
P56945$32	0.438932
P56962$39	0.438932
P56975$24	0.438932
P56975$39	0.438932
P57058$11	0.438932
P57058$38	0.438932
P57076$10	0.438932
P57105$33	0.438932
P57678$26	0.438932
P57721$11	0.438932
P57721$21	0.438932
P57721$23	0.438932
P57740$25	0.438932
P57740$35	0.438932
P57740$36	0.438932
P57768$17	0.438932
P57772$19	0.438932
P57789$34	0.438932
P58005$24	0.438932
P58546$14	0.438932
P59046$25	0.438932
P59046$36	0.438932
P59047$2	0.438932
P59047$38	0.438932
P59190$18	0.438932
P59190$21	0.438932
P59551$20	0.438932
P59923$22	0.438932
P59923$32	0.438932
P60059$35	0.438932
P60468$33	0.438932
P60468$36	0.438932
P60604$13	0.438932
P60604$14	0.438932
P61006$24	0.438932
P61011$8	0.438932
P61011$19	0.438932
P61024$22	0.438932
P61026$34	0.438932
P61160$16	0.438932
P61201$14	0.438932
P61221$24	0.438932
P61225$23	0.438932
P61254$33	0.438932
P61586$23	0.438932
P61604$17	0.438932
P61769$36	0.438932
P61960$32	0.438932
P61962$36	0.438932
P61964$22	0.438932
P61964$25	0.438932
P61964$28	0.438932
P61966$6	0.438932
P62070$9	0.438932
P62070$14	0.438932
P62136$10	0.438932
P62136$12	0.438932
P62136$13	0.438932
P62136$16	0.438932
P62140$13	0.438932
P62158$21	0.438932
P62330$22	0.438932
P62330$23	0.438932
P62424$33	0.438932
P62633$20	0.438932
P62861$22	0.438932
P62875$30	0.438932
P62879$32	0.438932
P62906$34	0.438932
P62937$14	0.438932
P62979$36	0.438932
P62993$5	0.438932
P62993$25	0.438932
P62993$32	0.438932
P62995$33	0.438932
P63010$16	0.438932
P63027$33	0.438932
P63027$35	0.438932
P63092$22	0.438932
P63092$23	0.438932
P63092$24	0.438932
P63092$25	0.438932
P63092$32	0.438932
P63132$8	0.438932
P63151$9	0.438932
P63165$7	0.438932
P63208$10	0.438932
P63272$19	0.438932
P67775$9	0.438932
P67775$13	0.438932
P68036$16	0.438932
P69849$36	0.438932
P78314$18	0.438932
P78318$14	0.438932
P78318$18	0.438932
P78318$25	0.438932
P78334$30	0.438932
P78334$37	0.438932
P78346$30	0.438932
P78357$12	0.438932
P78357$30	0.438932
P78367$30	0.438932
P78368$16	0.438932
P78383$24	0.438932
P78504$20	0.438932
P78509$10	0.438932
P78509$28	0.438932
P78509$36	0.438932
P78527$2	0.438932
P78536$28	0.438932
P78539$15	0.438932
P78539$29	0.438932
P78559$22	0.438932
P78563$12	0.438932
P80192$9	0.438932
P80294$16	0.438932
P80294$25	0.438932
P80297$28	0.438932
P80303$2	0.438932
P81274$25	0.438932
P81605$7	0.438932
P82279$7	0.438932
P82279$28	0.438932
P82673$21	0.438932
P82970$10	0.438932
P82987$15	0.438932
P83111$22	0.438932
P83111$26	0.438932
P83916$28	0.438932
P84090$17	0.438932
P84095$22	0.438932
P84550$20	0.438932
P86790$19	0.438932
P98088$25	0.438932
P98095$1	0.438932
P98095$15	0.438932
P98095$25	0.438932
P98155$16	0.438932
P98160$36	0.438932
P98161$9	0.438932
P98161$23	0.438932
P98161$31	0.438932
P98164$39	0.438932
P98170$19	0.438932
P98194$9	0.438932
P98194$13	0.438932
P98194$18	0.438932
P98198$14	0.438932
P99999$6	0.438932
P99999$7	0.438932
Q00403$15	0.438932
Q00403$24	0.438932
Q00534$20	0.438932
Q00587$16	0.438932
Q00613$7	0.438932
Q00613$11	0.438932
Q00613$18	0.438932
Q00688$19	0.438932
Q00765$13	0.438932
Q00765$16	0.438932
Q00765$18	0.438932
Q00765$19	0.438932
Q00796$6	0.438932
Q00796$16	0.438932
Q008S8$34	0.438932
Q00975$19	0.438932
Q00975$21	0.438932
Q00994$33	0.438932
Q01081$30	0.438932
Q01082$31	0.438932
Q01433$33	0.438932
Q01469$19	0.438932
Q01484$23	0.438932
Q01484$24	0.438932
Q01538$7	0.438932
Q01538$22	0.438932
Q01538$31	0.438932
Q01538$35	0.438932
Q01638$6	0.438932
Q01638$31	0.438932
Q01668$6	0.438932
Q01668$13	0.438932
Q01813$2	0.438932
Q01814$28	0.438932
Q01826$7	0.438932
Q01831$17	0.438932
Q01955$12	0.438932
Q01968$6	0.438932
Q01968$7	0.438932
Q01968$12	0.438932
Q01970$33	0.438932
Q01973$34	0.438932
Q01974$1	0.438932
Q01974$6	0.438932
Q02108$12	0.438932
Q02224$12	0.438932
Q02224$22	0.438932
Q02241$19	0.438932
Q02241$36	0.438932
Q02252$6	0.438932
Q02388$28	0.438932
Q02388$32	0.438932
Q02487$20	0.438932
Q02750$11	0.438932
Q02750$13	0.438932
Q02817$21	0.438932
Q02817$22	0.438932
Q02880$22	0.438932
Q02880$23	0.438932
Q02928$26	0.438932
Q02930$23	0.438932
Q03001$31	0.438932
Q03112$15	0.438932
Q03113$8	0.438932
Q03113$26	0.438932
Q03164$26	0.438932
Q03188$16	0.438932
Q03468$13	0.438932
Q03468$20	0.438932
Q03468$21	0.438932
Q03701$9	0.438932
Q03828$6	0.438932
Q03933$30	0.438932
Q04446$16	0.438932
Q04656$10	0.438932
Q04656$14	0.438932
Q04721$32	0.438932
Q04725$26	0.438932
Q04726$9	0.438932
Q04726$24	0.438932
Q04726$31	0.438932
Q04759$15	0.438932
Q04759$23	0.438932
Q04864$34	0.438932
Q04917$16	0.438932
Q05086$1	0.438932
Q05086$5	0.438932
Q05086$34	0.438932
Q05209$33	0.438932
Q05397$15	0.438932
Q05469$1	0.438932
Q05469$9	0.438932
Q05469$15	0.438932
Q05469$21	0.438932
Q05469$23	0.438932
Q05516$9	0.438932
Q05516$11	0.438932
Q05516$14	0.438932
Q05639$7	0.438932
Q05655$33	0.438932
Q05682$33	0.438932
Q05707$9	0.438932
Q05707$17	0.438932
Q05707$25	0.438932
Q05823$7	0.438932
Q05C16$38	0.438932
Q06190$38	0.438932
Q06210$7	0.438932
Q06210$31	0.438932
Q06323$21	0.438932
Q06418$16	0.438932
Q06418$31	0.438932
Q06418$37	0.438932
Q06455$20	0.438932
Q06481$9	0.438932
Q06481$36	0.438932
Q06587$10	0.438932
Q06787$31	0.438932
Q06830$10	0.438932
Q06830$15	0.438932
Q06945$36	0.438932
Q07011$22	0.438932
Q07092$9	0.438932
Q07283$34	0.438932
Q07617$32	0.438932
Q07617$33	0.438932
Q07666$24	0.438932
Q07812$30	0.438932
Q07889$15	0.438932
Q07889$39	0.438932
Q07960$35	0.438932
Q07973$32	0.438932
Q08043$37	0.438932
Q08117$15	0.438932
Q08117$36	0.438932
Q08170$31	0.438932
Q08170$36	0.438932
Q08188$2	0.438932
Q08188$7	0.438932
Q08209$15	0.438932
Q08209$22	0.438932
Q08378$5	0.438932
Q08378$25	0.438932
Q08462$10	0.438932
Q08462$16	0.438932
Q08495$26	0.438932
Q08554$9	0.438932
Q08554$18	0.438932
Q08554$19	0.438932
Q08752$24	0.438932
Q08999$13	0.438932
Q08999$16	0.438932
Q08999$26	0.438932
Q08999$30	0.438932
Q08999$32	0.438932
Q08AE8$23	0.438932
Q08AG5$9	0.438932
Q08AG7$20	0.438932
Q08AH3$26	0.438932
Q08AI6$32	0.438932
Q09472$7	0.438932
Q09472$9	0.438932
Q09472$31	0.438932
Q09MP3$9	0.438932
Q0P6D6$22	0.438932
Q0VDD8$26	0.438932
Q0VDF9$38	0.438932
Q0VF49$15	0.438932
Q0VF49$30	0.438932
Q0VG06$38	0.438932
Q0VGL1$6	0.438932
Q0ZLH3$1	0.438932
Q10570$25	0.438932
Q12756$34	0.438932
Q12756$37	0.438932
Q12766$30	0.438932
Q12768$1	0.438932
Q12768$25	0.438932
Q12768$26	0.438932
Q12770$6	0.438932
Q12770$7	0.438932
Q12770$37	0.438932
Q12774$14	0.438932
Q12774$19	0.438932
Q12788$25	0.438932
Q12789$14	0.438932
Q12789$16	0.438932
Q12789$31	0.438932
Q12789$34	0.438932
Q12796$14	0.438932
Q12797$25	0.438932
Q12800$7	0.438932
Q12800$28	0.438932
Q12802$24	0.438932
Q12802$25	0.438932
Q12852$38	0.438932
Q12872$21	0.438932
Q12873$19	0.438932
Q12879$5	0.438932
Q12879$13	0.438932
Q12879$20	0.438932
Q12882$10	0.438932
Q12882$12	0.438932
Q12893$13	0.438932
Q12893$17	0.438932
Q12894$17	0.438932
Q12899$31	0.438932
Q12907$33	0.438932
Q12908$37	0.438932
Q12923$7	0.438932
Q12923$13	0.438932
Q12923$14	0.438932
Q12934$11	0.438932
Q12946$28	0.438932
Q12948$22	0.438932
Q12959$15	0.438932
Q12962$12	0.438932
Q12962$13	0.438932
Q12962$17	0.438932
Q12962$30	0.438932
Q12962$31	0.438932
Q12972$36	0.438932
Q12979$14	0.438932
Q12986$12	0.438932
Q12996$31	0.438932
Q12996$32	0.438932
Q13009$35	0.438932
Q13009$36	0.438932
Q13011$5	0.438932
Q13015$12	0.438932
Q13018$17	0.438932
Q13023$24	0.438932
Q13042$19	0.438932
Q13057$15	0.438932
Q13085$32	0.438932
Q13085$39	0.438932
Q13098$6	0.438932
Q13098$9	0.438932
Q13105$32	0.438932
Q13107$24	0.438932
Q13112$25	0.438932
Q13114$14	0.438932
Q13115$15	0.438932
Q13115$17	0.438932
Q13123$34	0.438932
Q13126$15	0.438932
Q13127$18	0.438932
Q13129$8	0.438932
Q13129$19	0.438932
Q13131$5	0.438932
Q13136$36	0.438932
Q13137$14	0.438932
Q13144$16	0.438932
Q13144$17	0.438932
Q13145$7	0.438932
Q13145$32	0.438932
Q13145$38	0.438932
Q13151$22	0.438932
Q13151$31	0.438932
Q13158$31	0.438932
Q13164$6	0.438932
Q13164$8	0.438932
Q13164$35	0.438932
Q13177$32	0.438932
Q13185$25	0.438932
Q13188$10	0.438932
Q13190$24	0.438932
Q13191$31	0.438932
Q13207$25	0.438932
Q13228$16	0.438932
Q13232$22	0.438932
Q13237$8	0.438932
Q13237$23	0.438932
Q13237$28	0.438932
Q13277$23	0.438932
Q13308$31	0.438932
Q13309$22	0.438932
Q13310$35	0.438932
Q13315$2	0.438932
Q13315$38	0.438932
Q13316$11	0.438932
Q13316$17	0.438932
Q13330$19	0.438932
Q13330$32	0.438932
Q13332$22	0.438932
Q13342$23	0.438932
Q13362$10	0.438932
Q13367$8	0.438932
Q13367$11	0.438932
Q13367$18	0.438932
Q13371$22	0.438932
Q13402$8	0.438932
Q13402$16	0.438932
Q13409$38	0.438932
Q13415$30	0.438932
Q13415$39	0.438932
Q13416$8	0.438932
Q13416$17	0.438932
Q13418$13	0.438932
Q13424$9	0.438932
Q13426$6	0.438932
Q13433$25	0.438932
Q13439$31	0.438932
Q13442$25	0.438932
Q13443$24	0.438932
Q13451$6	0.438932
Q13451$10	0.438932
Q13451$13	0.438932
Q13451$20	0.438932
Q13451$22	0.438932
Q13451$24	0.438932
Q13451$25	0.438932
Q13464$5	0.438932
Q13464$22	0.438932
Q13470$1	0.438932
Q13470$25	0.438932
Q13472$5	0.438932
Q13472$12	0.438932
Q13480$34	0.438932
Q13495$17	0.438932
Q13495$24	0.438932
Q13509$15	0.438932
Q13523$38	0.438932
Q13535$9	0.438932
Q13535$31	0.438932
Q13547$1	0.438932
Q13554$11	0.438932
Q13555$20	0.438932
Q13572$16	0.438932
Q13574$37	0.438932
Q13586$28	0.438932
Q13595$30	0.438932
Q13613$5	0.438932
Q13613$9	0.438932
Q13613$13	0.438932
Q13616$32	0.438932
Q13617$9	0.438932
Q13617$34	0.438932
Q13619$36	0.438932
Q13620$2	0.438932
Q13635$16	0.438932
Q13641$23	0.438932
Q13641$24	0.438932
Q13641$28	0.438932
Q13642$9	0.438932
Q13683$22	0.438932
Q13685$26	0.438932
Q13686$19	0.438932
Q13705$14	0.438932
Q13740$25	0.438932
Q13740$39	0.438932
Q13751$1	0.438932
Q13753$17	0.438932
Q13753$26	0.438932
Q13753$38	0.438932
Q13761$26	0.438932
Q13761$33	0.438932
Q13761$35	0.438932
Q13772$25	0.438932
Q13813$28	0.438932
Q13823$16	0.438932
Q13835$5	0.438932
Q13835$9	0.438932
Q13835$12	0.438932
Q13885$31	0.438932
Q13905$16	0.438932
Q13905$35	0.438932
Q13936$39	0.438932
Q14004$33	0.438932
Q14004$38	0.438932
Q14005$24	0.438932
Q14011$13	0.438932
Q14031$20	0.438932
Q14050$36	0.438932
Q14055$7	0.438932
Q14055$32	0.438932
Q14112$7	0.438932
Q14112$26	0.438932
Q14114$5	0.438932
Q14114$16	0.438932
Q14114$31	0.438932
Q14114$34	0.438932
Q14118$23	0.438932
Q14134$6	0.438932
Q14134$32	0.438932
Q14135$38	0.438932
Q14141$11	0.438932
Q14141$30	0.438932
Q14141$32	0.438932
Q14151$16	0.438932
Q14152$30	0.438932
Q14152$33	0.438932
Q14155$30	0.438932
Q14161$28	0.438932
Q14161$29	0.438932
Q14161$31	0.438932
Q14162$15	0.438932
Q14162$20	0.438932
Q14162$22	0.438932
Q14162$25	0.438932
Q14165$31	0.438932
Q14165$32	0.438932
Q14166$14	0.438932
Q14166$17	0.438932
Q14168$10	0.438932
Q14185$33	0.438932
Q14191$13	0.438932
Q14191$17	0.438932
Q14191$24	0.438932
Q14191$28	0.438932
Q14191$31	0.438932
Q14203$36	0.438932
Q14204$38	0.438932
Q14207$17	0.438932
Q14210$34	0.438932
Q14232$12	0.438932
Q14240$1	0.438932
Q14240$7	0.438932
Q14241$14	0.438932
Q14241$34	0.438932
Q14244$37	0.438932
Q14254$24	0.438932
Q14315$7	0.438932
Q14324$33	0.438932
Q14493$33	0.438932
Q14515$16	0.438932
Q14517$5	0.438932
Q14517$19	0.438932
Q14526$18	0.438932
Q14526$30	0.438932
Q14527$22	0.438932
Q14558$6	0.438932
Q14558$7	0.438932
Q14562$16	0.438932
Q14562$39	0.438932
Q14571$7	0.438932
Q14571$18	0.438932
Q14571$19	0.438932
Q14573$9	0.438932
Q14573$10	0.438932
Q14573$17	0.438932
Q14574$13	0.438932
Q14574$15	0.438932
Q14651$21	0.438932
Q14651$25	0.438932
Q14657$21	0.438932
Q14657$22	0.438932
Q14667$28	0.438932
Q14669$13	0.438932
Q14669$14	0.438932
Q14669$34	0.438932
Q14671$38	0.438932
Q14674$5	0.438932
Q14674$24	0.438932
Q14677$2	0.438932
Q14678$7	0.438932
Q14678$33	0.438932
Q14679$1	0.438932
Q14679$33	0.438932
Q14680$33	0.438932
Q14681$38	0.438932
Q14684$28	0.438932
Q14686$10	0.438932
Q14686$28	0.438932
Q14687$14	0.438932
Q14687$33	0.438932
Q14689$30	0.438932
Q14689$35	0.438932
Q14690$18	0.438932
Q14690$22	0.438932
Q14691$8	0.438932
Q14691$16	0.438932
Q14692$10	0.438932
Q14692$19	0.438932
Q14692$33	0.438932
Q14694$30	0.438932
Q14694$31	0.438932
Q14694$33	0.438932
Q14699$16	0.438932
Q14721$13	0.438932
Q14721$34	0.438932
Q14722$16	0.438932
Q14739$34	0.438932
Q14746$38	0.438932
Q14766$25	0.438932
Q14766$38	0.438932
Q14781$19	0.438932
Q14781$28	0.438932
Q14781$39	0.438932
Q14789$22	0.438932
Q14790$16	0.438932
Q14790$31	0.438932
Q14865$6	0.438932
Q14865$7	0.438932
Q14964$12	0.438932
Q14964$14	0.438932
Q14993$7	0.438932
Q14997$6	0.438932
Q14997$10	0.438932
Q14999$12	0.438932
Q14BN4$28	0.438932
Q14C87$23	0.438932
Q14CB8$26	0.438932
Q14CM0$6	0.438932
Q15003$33	0.438932
Q15007$2	0.438932
Q15007$30	0.438932
Q15018$6	0.438932
Q15018$26	0.438932
Q15020$24	0.438932
Q15020$29	0.438932
Q15022$38	0.438932
Q15025$7	0.438932
Q15025$13	0.438932
Q15025$15	0.438932
Q15029$33	0.438932
Q15032$16	0.438932
Q15032$23	0.438932
Q15032$38	0.438932
Q15047$15	0.438932
Q15054$38	0.438932
Q15057$26	0.438932
Q15057$37	0.438932
Q15058$26	0.438932
Q15058$37	0.438932
Q15059$8	0.438932
Q15059$11	0.438932
Q15059$21	0.438932
Q15061$30	0.438932
Q15084$13	0.438932
Q15102$13	0.438932
Q15102$16	0.438932
Q15124$28	0.438932
Q15139$22	0.438932
Q15147$12	0.438932
Q15147$24	0.438932
Q15149$35	0.438932
Q15154$36	0.438932
Q15154$38	0.438932
Q15170$34	0.438932
Q15185$16	0.438932
Q15262$16	0.438932
Q15262$28	0.438932
Q15269$14	0.438932
Q15291$34	0.438932
Q15293$1	0.438932
Q15293$23	0.438932
Q15303$7	0.438932
Q15311$18	0.438932
Q15345$38	0.438932
Q15349$15	0.438932
Q15349$16	0.438932
Q15349$33	0.438932
Q15382$25	0.438932
Q15386$32	0.438932
Q15388$28	0.438932
Q15389$9	0.438932
Q15398$6	0.438932
Q15404$31	0.438932
Q15418$17	0.438932
Q15418$28	0.438932
Q15428$30	0.438932
Q15435$17	0.438932
Q15436$5	0.438932
Q15436$9	0.438932
Q15436$10	0.438932
Q15468$7	0.438932
Q15468$15	0.438932
Q15468$33	0.438932
Q15517$23	0.438932
Q15596$37	0.438932
Q15631$13	0.438932
Q15631$21	0.438932
Q15643$12	0.438932
Q15643$25	0.438932
Q15648$15	0.438932
Q15650$14	0.438932
Q15654$18	0.438932
Q15654$19	0.438932
Q15654$20	0.438932
Q15672$21	0.438932
Q15672$32	0.438932
Q15714$30	0.438932
Q15738$34	0.438932
Q15742$22	0.438932
Q15742$31	0.438932
Q15742$36	0.438932
Q15750$17	0.438932
Q15751$19	0.438932
Q15758$34	0.438932
Q15772$7	0.438932
Q15788$7	0.438932
Q15788$35	0.438932
Q15788$36	0.438932
Q15811$24	0.438932
Q15814$28	0.438932
Q15819$32	0.438932
Q15831$2	0.438932
Q15831$14	0.438932
Q15858$35	0.438932
Q15858$39	0.438932
Q15878$7	0.438932
Q15878$15	0.438932
Q15878$16	0.438932
Q15878$24	0.438932
Q15911$24	0.438932
Q15911$25	0.438932
Q15942$21	0.438932
Q16181$9	0.438932
Q16206$14	0.438932
Q16270$5	0.438932
Q16352$24	0.438932
Q16512$15	0.438932
Q16512$18	0.438932
Q16543$7	0.438932
Q16566$14	0.438932
Q16566$17	0.438932
Q16566$23	0.438932
Q16566$25	0.438932
Q16566$28	0.438932
Q16566$36	0.438932
Q16566$37	0.438932
Q16585$1	0.438932
Q16585$8	0.438932
Q16585$20	0.438932
Q16585$21	0.438932
Q16585$33	0.438932
Q16585$38	0.438932
Q16594$15	0.438932
Q16594$18	0.438932
Q16625$15	0.438932
Q16637$33	0.438932
Q16644$13	0.438932
Q16650$35	0.438932
Q16665$10	0.438932
Q16665$38	0.438932
Q16666$7	0.438932
Q16666$32	0.438932
Q16718$33	0.438932
Q16720$22	0.438932
Q16763$16	0.438932
Q16763$20	0.438932
Q16773$38	0.438932
Q16787$36	0.438932
Q16821$15	0.438932
Q16849$36	0.438932
Q16864$5	0.438932
Q16875$16	0.438932
Q17R55$2	0.438932
Q17R55$17	0.438932
Q17R55$26	0.438932
Q17R98$12	0.438932
Q17R98$23	0.438932
Q17RC7$23	0.438932
Q17RG1$26	0.438932
Q17RG1$32	0.438932
Q17RG1$34	0.438932
Q17RS7$17	0.438932
Q17RS7$28	0.438932
Q17RW2$20	0.438932
Q17RW2$24	0.438932
Q19T08$39	0.438932
Q1L5Z9$13	0.438932
Q1MSJ5$33	0.438932
Q1XH10$20	0.438932
Q1XH10$26	0.438932
Q1XH10$39	0.438932
Q27J81$34	0.438932
Q29RF7$34	0.438932
Q2KHT3$13	0.438932
Q2KHT3$17	0.438932
Q2KHT3$26	0.438932
Q2KJY2$6	0.438932
Q2KJY2$13	0.438932
Q2KJY2$16	0.438932
Q2KJY2$33	0.438932
Q2LD37$22	0.438932
Q2LD37$34	0.438932
Q2M1K9$20	0.438932
Q2M1K9$23	0.438932
Q2M1K9$31	0.438932
Q2M1P5$16	0.438932
Q2M1P5$34	0.438932
Q2M1Z3$14	0.438932
Q2MJR0$24	0.438932
Q2NKQ1$16	0.438932
Q2NKX8$28	0.438932
Q2PPJ7$2	0.438932
Q2PPJ7$22	0.438932
Q2PPJ7$26	0.438932
Q2TAA2$18	0.438932
Q2TAK8$18	0.438932
Q2TAK8$33	0.438932
Q2TAY7$14	0.438932
Q2TAZ0$24	0.438932
Q2TB10$6	0.438932
Q2TB10$25	0.438932
Q2TB90$23	0.438932
Q2TV78$13	0.438932
Q2TV78$15	0.438932
Q2TV78$25	0.438932
Q2TV78$32	0.438932
Q2V2M9$10	0.438932
Q2VPK5$10	0.438932
Q2VWA4$21	0.438932
Q2VWP7$33	0.438932
Q2WGJ6$11	0.438932
Q2WGJ6$16	0.438932
Q2WGJ6$20	0.438932
Q2WGJ9$12	0.438932
Q2Y0W8$1	0.438932
Q32M78$8	0.438932
Q32MH5$8	0.438932
Q32MH5$24	0.438932
Q32MZ4$2	0.438932
Q32MZ4$28	0.438932
Q32MZ4$33	0.438932
Q32NB8$19	0.438932
Q32NB8$39	0.438932
Q32P41$6	0.438932
Q32P41$7	0.438932
Q32P41$10	0.438932
Q32P41$12	0.438932
Q32P41$13	0.438932
Q32P41$37	0.438932
Q3KP44$10	0.438932
Q3KQU3$25	0.438932
Q3L8U1$7	0.438932
Q3LI66$26	0.438932
Q3LI66$30	0.438932
Q3LXA3$7	0.438932
Q3MIP1$23	0.438932
Q3MIP1$30	0.438932
Q3MJ13$15	0.438932
Q3MJ13$21	0.438932
Q3MJ13$32	0.438932
Q3SY69$35	0.438932
Q3SYA9$12	0.438932
Q3SYA9$21	0.438932
Q3SYG4$20	0.438932
Q3T8J9$16	0.438932
Q3T906$8	0.438932
Q3T906$25	0.438932
Q3V6T2$32	0.438932
Q3YEC7$20	0.438932
Q3ZCT8$37	0.438932
Q460N5$2	0.438932
Q460N5$7	0.438932
Q494V2$2	0.438932
Q494V2$10	0.438932
Q494V2$14	0.438932
Q494V2$15	0.438932
Q495N2$13	0.438932
Q495N2$38	0.438932
Q495Z4$39	0.438932
Q49A88$6	0.438932
Q49A88$16	0.438932
Q49AG3$6	0.438932
Q49AJ0$19	0.438932
Q49AJ0$30	0.438932
Q49AR2$16	0.438932
Q4AC94$7	0.438932
Q4AC94$30	0.438932
Q4ADV7$7	0.438932
Q4ADV7$13	0.438932
Q4ADV7$38	0.438932
Q4FZB7$9	0.438932
Q4G1C9$18	0.438932
Q4J6C6$13	0.438932
Q4KMG0$28	0.438932
Q4KMQ2$38	0.438932
Q4KWH8$10	0.438932
Q4LDG9$24	0.438932
Q4LE39$12	0.438932
Q4LE39$19	0.438932
Q4LE39$38	0.438932
Q4V339$5	0.438932
Q4V339$12	0.438932
Q4VC05$25	0.438932
Q4VC05$33	0.438932
Q4VC31$24	0.438932
Q4VCS5$30	0.438932
Q4VNC0$18	0.438932
Q4VNC1$9	0.438932
Q4VX67$8	0.438932
Q4VX67$33	0.438932
Q4ZHG4$19	0.438932
Q4ZHG4$25	0.438932
Q4ZIN3$18	0.438932
Q504Q3$21	0.438932
Q504Q3$37	0.438932
Q504T8$29	0.438932
Q52LJ0$25	0.438932
Q52LW3$13	0.438932
Q53EL6$24	0.438932
Q53EP0$10	0.438932
Q53EP0$12	0.438932
Q53EU6$14	0.438932
Q53EZ4$6	0.438932
Q53EZ4$17	0.438932
Q53EZ4$26	0.438932
Q53EZ4$36	0.438932
Q53FT3$9	0.438932
Q53FT3$15	0.438932
Q53GG5$15	0.438932
Q53GL7$18	0.438932
Q53GL7$39	0.438932
Q53GQ0$30	0.438932
Q53H47$6	0.438932
Q53H47$24	0.438932
Q53H47$34	0.438932
Q53H54$8	0.438932
Q53HC9$22	0.438932
Q53LP3$31	0.438932
Q53LP3$33	0.438932
Q53LP3$34	0.438932
Q53SF7$10	0.438932
Q53SF7$14	0.438932
Q53T59$34	0.438932
Q562E7$5	0.438932
Q562E7$31	0.438932
Q562E7$35	0.438932
Q562R1$13	0.438932
Q567U6$35	0.438932
Q56P03$12	0.438932
Q56P03$37	0.438932
Q56UN5$14	0.438932
Q58EX2$18	0.438932
Q58EX2$24	0.438932
Q58EX2$28	0.438932
Q58EX7$15	0.438932
Q58FF6$20	0.438932
Q58FF7$30	0.438932
Q58FF8$32	0.438932
Q58WW2$15	0.438932
Q58WW2$17	0.438932
Q58WW2$31	0.438932
Q5BJD5$25	0.438932
Q5BJH2$10	0.438932
Q5BJH2$13	0.438932
Q5BKZ1$25	0.438932
Q5C9Z4$28	0.438932
Q5CZC0$1	0.438932
Q5CZC0$24	0.438932
Q5CZC0$34	0.438932
Q5F1R6$5	0.438932
Q5FVE4$7	0.438932
Q5FVE4$20	0.438932
Q5FWF5$23	0.438932
Q5H8C1$22	0.438932
Q5H8C1$34	0.438932
Q5H9F3$26	0.438932
Q5H9F3$31	0.438932
Q5H9I0$26	0.438932
Q5H9L2$16	0.438932
Q5H9L2$37	0.438932
Q5H9M0$15	0.438932
Q5H9U9$20	0.438932
Q5HY92$19	0.438932
Q5HY92$23	0.438932
Q5HY92$30	0.438932
Q5HY92$34	0.438932
Q5HY92$36	0.438932
Q5HYA8$25	0.438932
Q5HYI7$25	0.438932
Q5HYI8$18	0.438932
Q5HYI8$30	0.438932
Q5IJ48$16	0.438932
Q5IJ48$28	0.438932
Q5IJ48$37	0.438932
Q5JPF3$25	0.438932
Q5JPF3$38	0.438932
Q5JPH6$20	0.438932
Q5JRA6$32	0.438932
Q5JSH3$1	0.438932
Q5JSH3$16	0.438932
Q5JSJ4$8	0.438932
Q5JSJ4$16	0.438932
Q5JSL3$25	0.438932
Q5JSL3$26	0.438932
Q5JSL3$30	0.438932
Q5JSL3$33	0.438932
Q5JSZ5$23	0.438932
Q5JTC6$8	0.438932
Q5JTC6$33	0.438932
Q5JTD0$16	0.438932
Q5JTD0$17	0.438932
Q5JTH9$26	0.438932
Q5JTH9$33	0.438932
Q5JTW2$8	0.438932
Q5JU85$9	0.438932
Q5JV73$25	0.438932
Q5JVF3$13	0.438932
Q5JY77$35	0.438932
Q5JY77$36	0.438932
Q5JYT7$36	0.438932
Q5JZY3$2	0.438932
Q5JZY3$10	0.438932
Q5JZY3$16	0.438932
Q5JZY3$18	0.438932
Q5JZY3$24	0.438932
Q5K651$13	0.438932
Q5K651$16	0.438932
Q5K651$30	0.438932
Q5K651$33	0.438932
Q5KSL6$13	0.438932
Q5KSL6$23	0.438932
Q5KU26$32	0.438932
Q5MIZ7$6	0.438932
Q5MJ09$17	0.438932
Q5MNZ9$2	0.438932
Q5MNZ9$25	0.438932
Q5MNZ9$28	0.438932
Q5QGS0$20	0.438932
Q5QGS0$28	0.438932
Q5QJ38$7	0.438932
Q5QJ38$22	0.438932
Q5QJE6$38	0.438932
Q5R372$8	0.438932
Q5R3I4$38	0.438932
Q5RL73$18	0.438932
Q5S007$2	0.438932
Q5S007$26	0.438932
Q5S007$34	0.438932
Q5SNT6$31	0.438932
Q5SNV9$37	0.438932
Q5SQN1$9	0.438932
Q5SRE5$31	0.438932
Q5SRH9$7	0.438932
Q5SRH9$37	0.438932
Q5SVZ6$33	0.438932
Q5SW24$24	0.438932
Q5SWX8$26	0.438932
Q5SXM2$17	0.438932
Q5SXM2$18	0.438932
Q5SXM2$38	0.438932
Q5SYB0$1	0.438932
Q5SYB0$19	0.438932
Q5SYB0$35	0.438932
Q5SYE7$35	0.438932
Q5SYE7$37	0.438932
Q5SZJ8$19	0.438932
Q5SZJ8$22	0.438932
Q5SZJ8$39	0.438932
Q5T0F9$31	0.438932
Q5T0N5$12	0.438932
Q5T0W9$21	0.438932
Q5T0W9$31	0.438932
Q5T0Z8$22	0.438932
Q5T124$24	0.438932
Q5T1B0$5	0.438932
Q5T1B0$6	0.438932
Q5T1B0$7	0.438932
Q5T1B0$30	0.438932
Q5T1B0$38	0.438932
Q5T1R4$22	0.438932
Q5T1V6$9	0.438932
Q5T1V6$17	0.438932
Q5T2D3$22	0.438932
Q5T2E6$10	0.438932
Q5T2N8$7	0.438932
Q5T2N8$11	0.438932
Q5T2R2$9	0.438932
Q5T2S8$7	0.438932
Q5T2S8$14	0.438932
Q5T2S8$28	0.438932
Q5T3J3$14	0.438932
Q5T3J3$32	0.438932
Q5T481$25	0.438932
Q5T4D3$30	0.438932
Q5T4F7$16	0.438932
Q5T4S7$19	0.438932
Q5T4S7$21	0.438932
Q5T5C0$30	0.438932
Q5T5J6$22	0.438932
Q5T5P2$7	0.438932
Q5T5P2$12	0.438932
Q5T5P2$20	0.438932
Q5T5P2$38	0.438932
Q5T5U3$12	0.438932
Q5T5U3$13	0.438932
Q5T5U3$16	0.438932
Q5T5U3$19	0.438932
Q5T5U3$22	0.438932
Q5T5Y3$24	0.438932
Q5T655$18	0.438932
Q5T655$35	0.438932
Q5T6C5$32	0.438932
Q5T6C5$33	0.438932
Q5T6F2$30	0.438932
Q5T6V5$24	0.438932
Q5T6V5$31	0.438932
Q5T6X5$18	0.438932
Q5T6X5$26	0.438932
Q5T749$5	0.438932
Q5T749$10	0.438932
Q5T749$23	0.438932
Q5T750$14	0.438932
Q5T750$15	0.438932
Q5T750$32	0.438932
Q5T7N2$6	0.438932
Q5T7N2$31	0.438932
Q5T7N2$32	0.438932
Q5T7W0$22	0.438932
Q5T7W0$24	0.438932
Q5T7W0$38	0.438932
Q5T890$31	0.438932
Q5T8A7$22	0.438932
Q5T8A7$39	0.438932
Q5T8D3$33	0.438932
Q5TA76$21	0.438932
Q5TA78$14	0.438932
Q5TA78$17	0.438932
Q5TAB7$11	0.438932
Q5TAB7$12	0.438932
Q5TAP6$13	0.438932
Q5TAP6$24	0.438932
Q5TAQ9$36	0.438932
Q5TAQ9$39	0.438932
Q5TAX3$33	0.438932
Q5TB30$33	0.438932
Q5TB80$19	0.438932
Q5TBA9$18	0.438932
Q5TBA9$37	0.438932
Q5TCH4$1	0.438932
Q5TCH4$23	0.438932
Q5TCH4$28	0.438932
Q5TCH4$34	0.438932
Q5TCQ9$12	0.438932
Q5TCQ9$35	0.438932
Q5TCS8$31	0.438932
Q5TCS8$32	0.438932
Q5TCX8$20	0.438932
Q5TCX8$30	0.438932
Q5TCX8$35	0.438932
Q5TCY1$12	0.438932
Q5TCY1$30	0.438932
Q5TCY1$31	0.438932
Q5TCZ1$32	0.438932
Q5TEA6$21	0.438932
Q5TEA6$39	0.438932
Q5TEC3$24	0.438932
Q5TEC3$25	0.438932
Q5TF58$17	0.438932
Q5TF58$24	0.438932
Q5TG30$24	0.438932
Q5TG30$25	0.438932
Q5THJ4$37	0.438932
Q5THK1$35	0.438932
Q5TIA1$12	0.438932
Q5TIE3$10	0.438932
Q5TZA2$7	0.438932
Q5TZA2$8	0.438932
Q5TZA2$19	0.438932
Q5U5Q3$30	0.438932
Q5U5Q3$39	0.438932
Q5U651$2	0.438932
Q5U651$9	0.438932
Q5U651$16	0.438932
Q5UCC4$24	0.438932
Q5UIP0$30	0.438932
Q5UIP0$35	0.438932
Q5VT06$14	0.438932
Q5VT06$39	0.438932
Q5VT25$36	0.438932
Q5VT52$26	0.438932
Q5VT52$32	0.438932
Q5VTH9$16	0.438932
Q5VTH9$35	0.438932
Q5VTH9$36	0.438932
Q5VTL8$28	0.438932
Q5VTL8$31	0.438932
Q5VTT5$34	0.438932
Q5VU43$13	0.438932
Q5VU97$24	0.438932
Q5VU97$34	0.438932
Q5VUA4$20	0.438932
Q5VUA4$31	0.438932
Q5VUJ6$8	0.438932
Q5VUJ6$22	0.438932
Q5VUJ6$38	0.438932
Q5VV41$9	0.438932
Q5VV63$16	0.438932
Q5VV63$32	0.438932
Q5VVQ6$30	0.438932
Q5VW32$12	0.438932
Q5VW38$11	0.438932
Q5VW38$23	0.438932
Q5VW38$32	0.438932
Q5VWN6$9	0.438932
Q5VWZ2$24	0.438932
Q5VXU9$13	0.438932
Q5VY09$33	0.438932
Q5VYM1$28	0.438932
Q5VYM1$38	0.438932
Q5VYS8$12	0.438932
Q5VZ46$13	0.438932
Q5VZ46$33	0.438932
Q5VZ66$26	0.438932
Q5VZE5$9	0.438932
Q5VZF2$24	0.438932
Q5VZK9$28	0.438932
Q5VZK9$36	0.438932
Q5VZL5$2	0.438932
Q5VZP5$8	0.438932
Q5W0B1$7	0.438932
Q5W0Q7$21	0.438932
Q5XUX0$20	0.438932
Q5XXA6$28	0.438932
Q63HK5$9	0.438932
Q63HK5$18	0.438932
Q63HN8$2	0.438932
Q63HQ2$21	0.438932
Q63HR2$36	0.438932
Q63HR2$38	0.438932
Q63ZY3$31	0.438932
Q63ZY3$34	0.438932
Q63ZY3$35	0.438932
Q658P3$21	0.438932
Q658P3$22	0.438932
Q658P3$37	0.438932
Q658Y4$26	0.438932
Q658Y4$34	0.438932
Q658Y4$38	0.438932
Q66GS9$9	0.438932
Q66GS9$21	0.438932
Q66K14$24	0.438932
Q66K64$36	0.438932
Q66K64$38	0.438932
Q676U5$16	0.438932
Q685J3$12	0.438932
Q685J3$30	0.438932
Q685J3$37	0.438932
Q68CP9$38	0.438932
Q68CQ1$11	0.438932
Q68CQ1$13	0.438932
Q68CQ1$28	0.438932
Q68CQ4$33	0.438932
Q68CZ1$34	0.438932
Q68CZ2$24	0.438932
Q68CZ6$9	0.438932
Q68D10$15	0.438932
Q68D10$21	0.438932
Q68DA7$7	0.438932
Q68DA7$15	0.438932
Q68DA7$25	0.438932
Q68DE3$14	0.438932
Q68DH5$31	0.438932
Q68DK7$6	0.438932
Q68DK7$16	0.438932
Q68DK7$35	0.438932
Q68DL7$7	0.438932
Q68DN1$9	0.438932
Q68DQ2$22	0.438932
Q68DU8$13	0.438932
Q68DX3$21	0.438932
Q68DX3$34	0.438932
Q68E01$37	0.438932
Q68EM7$32	0.438932
Q69YH5$13	0.438932
Q69YN2$7	0.438932
Q69YN2$13	0.438932
Q69YN2$18	0.438932
Q69YN4$11	0.438932
Q69YQ0$16	0.438932
Q69YQ0$20	0.438932
Q6AHZ1$30	0.438932
Q6AI08$25	0.438932
Q6AWC2$18	0.438932
Q6DN12$26	0.438932
Q6DT37$24	0.438932
Q6F5E8$7	0.438932
Q6F5E8$11	0.438932
Q6F5E8$37	0.438932
Q6FIF0$32	0.438932
Q6GYQ0$8	0.438932
Q6GYQ0$33	0.438932
Q6GYQ0$36	0.438932
Q6IA69$22	0.438932
Q6IA86$6	0.438932
Q6IBW4$19	0.438932
Q6IBW4$37	0.438932
Q6IN85$16	0.438932
Q6IQ22$14	0.438932
Q6IQ22$32	0.438932
Q6IQ23$24	0.438932
Q6IQ49$25	0.438932
Q6JQN1$32	0.438932
Q6L8H2$28	0.438932
Q6L8H4$20	0.438932
Q6MZM0$7	0.438932
Q6N021$16	0.438932
Q6N021$34	0.438932
Q6N022$5	0.438932
Q6N022$8	0.438932
Q6N022$17	0.438932
Q6N022$38	0.438932
Q6N069$21	0.438932
Q6NSW5$5	0.438932
Q6NT89$32	0.438932
Q6NUN7$28	0.438932
Q6NV74$17	0.438932
Q6NV74$24	0.438932
Q6NVV9$8	0.438932
Q6NVV9$32	0.438932
Q6NW29$33	0.438932
Q6NXE6$15	0.438932
Q6NXE6$20	0.438932
Q6NXE6$21	0.438932
Q6NXR4$2	0.438932
Q6NXT1$23	0.438932
Q6NXT4$21	0.438932
Q6NXT6$17	0.438932
Q6NXT6$18	0.438932
Q6NY19$6	0.438932
Q6NYC1$6	0.438932
Q6NZ67$7	0.438932
Q6NZ67$25	0.438932
Q6NZ67$30	0.438932
Q6P0N0$9	0.438932
Q6P0Q8$17	0.438932
Q6P158$39	0.438932
Q6P179$30	0.438932
Q6P1L5$26	0.438932
Q6P1L5$28	0.438932
Q6P1L5$38	0.438932
Q6P1L8$13	0.438932
Q6P1N0$11	0.438932
Q6P1N0$18	0.438932
Q6P1N9$15	0.438932
Q6P1N9$26	0.438932
Q6P1R3$6	0.438932
Q6P2H3$9	0.438932
Q6P2H3$12	0.438932
Q6P2H3$25	0.438932
Q6P2H3$26	0.438932
Q6P2Q9$25	0.438932
Q6P2Q9$32	0.438932
Q6P3R8$30	0.438932
Q6P3X3$34	0.438932
Q6P4E1$15	0.438932
Q6P4Q7$22	0.438932
Q6P6B1$9	0.438932
Q6P6B1$28	0.438932
Q6P9F0$39	0.438932
Q6PD62$35	0.438932
Q6PD62$39	0.438932
Q6PF15$6	0.438932
Q6PF15$30	0.438932
Q6PF15$31	0.438932
Q6PI26$18	0.438932
Q6PI26$19	0.438932
Q6PI98$6	0.438932
Q6PIF6$11	0.438932
Q6PIF6$30	0.438932
Q6PII5$7	0.438932
Q6PIJ6$17	0.438932
Q6PIJ6$31	0.438932
Q6PIY7$26	0.438932
Q6PIY7$30	0.438932
Q6PJ69$14	0.438932
Q6PJ69$20	0.438932
Q6PJF5$34	0.438932
Q6PJG2$17	0.438932
Q6PJG6$23	0.438932
Q6PJG6$38	0.438932
Q6PJP8$20	0.438932
Q6PJP8$22	0.438932
Q6PJT7$31	0.438932
Q6PL24$12	0.438932
Q6PL24$14	0.438932
Q6PRD1$13	0.438932
Q6Q759$5	0.438932
Q6Q759$12	0.438932
Q6QNY0$10	0.438932
Q6RFH5$17	0.438932
Q6RFH5$38	0.438932
Q6RI45$21	0.438932
Q6RI45$32	0.438932
Q6T4R5$10	0.438932
Q6T4R5$19	0.438932
Q6TFL3$19	0.438932
Q6U841$36	0.438932
Q6UB98$8	0.438932
Q6UB98$35	0.438932
Q6UB99$11	0.438932
Q6UB99$17	0.438932
Q6ULP2$30	0.438932
Q6UN15$23	0.438932
Q6UVK1$31	0.438932
Q6UVM3$10	0.438932
Q6UW63$19	0.438932
Q6UW78$34	0.438932
Q6UWE0$19	0.438932
Q6UWE0$37	0.438932
Q6UWF7$20	0.438932
Q6UWF7$23	0.438932
Q6UWF7$25	0.438932
Q6UWF7$26	0.438932
Q6UWP8$5	0.438932
Q6UWP8$10	0.438932
Q6UWP8$21	0.438932
Q6UWP8$34	0.438932
Q6UWS5$10	0.438932
Q6UWS5$11	0.438932
Q6UWS5$34	0.438932
Q6UWW8$15	0.438932
Q6UWY5$32	0.438932
Q6UX04$33	0.438932
Q6UX04$35	0.438932
Q6UXH1$38	0.438932
Q6UXI7$10	0.438932
Q6UXI7$33	0.438932
Q6UXM1$22	0.438932
Q6UXM1$30	0.438932
Q6UXN9$18	0.438932
Q6UXZ4$14	0.438932
Q6V0I7$16	0.438932
Q6V0I7$35	0.438932
Q6V1P9$8	0.438932
Q6V1X1$20	0.438932
Q6VN20$15	0.438932
Q6W4X9$12	0.438932
Q6W4X9$13	0.438932
Q6W4X9$31	0.438932
Q6W4X9$32	0.438932
Q6WCQ1$14	0.438932
Q6WCQ1$20	0.438932
Q6WKZ4$2	0.438932
Q6WKZ4$23	0.438932
Q6WKZ4$30	0.438932
Q6WRI0$7	0.438932
Q6WRI0$35	0.438932
Q6XPR3$33	0.438932
Q6XUX3$14	0.438932
Q6XZF7$10	0.438932
Q6Y2X3$32	0.438932
Q6YHU6$18	0.438932
Q6YN16$9	0.438932
Q6YN16$10	0.438932
Q6ZMG9$39	0.438932
Q6ZMI0$6	0.438932
Q6ZMI3$20	0.438932
Q6ZMI3$32	0.438932
Q6ZMN7$18	0.438932
Q6ZMN7$30	0.438932
Q6ZMQ8$29	0.438932
Q6ZMV9$25	0.438932
Q6ZMW3$8	0.438932
Q6ZMW3$30	0.438932
Q6ZMY3$14	0.438932
Q6ZMY3$36	0.438932
Q6ZMZ0$21	0.438932
Q6ZN30$35	0.438932
Q6ZN84$22	0.438932
Q6ZN84$33	0.438932
Q6ZNA4$28	0.438932
Q6ZNG9$6	0.438932
Q6ZNG9$13	0.438932
Q6ZNL6$20	0.438932
Q6ZP01$14	0.438932
Q6ZP01$25	0.438932
Q6ZP82$28	0.438932
Q6ZQQ2$21	0.438932
Q6ZQQ6$30	0.438932
Q6ZQQ6$33	0.438932
Q6ZR08$10	0.438932
Q6ZR08$13	0.438932
Q6ZRF8$30	0.438932
Q6ZRH7$1	0.438932
Q6ZRH7$15	0.438932
Q6ZRH7$18	0.438932
Q6ZRI0$6	0.438932
Q6ZRI0$20	0.438932
Q6ZRI6$33	0.438932
Q6ZRK6$6	0.438932
Q6ZRQ5$8	0.438932
Q6ZRQ5$11	0.438932
Q6ZRQ5$30	0.438932
Q6ZRR7$23	0.438932
Q6ZRS2$22	0.438932
Q6ZRS2$34	0.438932
Q6ZRS4$13	0.438932
Q6ZRS4$25	0.438932
Q6ZRV2$8	0.438932
Q6ZRV2$24	0.438932
Q6ZS17$17	0.438932
Q6ZS17$34	0.438932
Q6ZS30$9	0.438932
Q6ZS81$13	0.438932
Q6ZS81$17	0.438932
Q6ZS81$19	0.438932
Q6ZS82$9	0.438932
Q6ZS82$22	0.438932
Q6ZSZ5$14	0.438932
Q6ZTA4$29	0.438932
Q6ZTA4$33	0.438932
Q6ZU67$14	0.438932
Q6ZU80$31	0.438932
Q6ZUA9$26	0.438932
Q6ZUB1$29	0.438932
Q6ZUB1$33	0.438932
Q6ZUT9$1	0.438932
Q6ZV29$7	0.438932
Q6ZV29$16	0.438932
Q6ZV50$13	0.438932
Q6ZV73$35	0.438932
Q6ZVC0$6	0.438932
Q6ZVC0$9	0.438932
Q6ZVC0$16	0.438932
Q6ZVC0$28	0.438932
Q6ZVH7$26	0.438932
Q6ZW49$17	0.438932
Q6ZWJ8$6	0.438932
Q70CQ2$1	0.438932
Q70CQ2$28	0.438932
Q70CQ4$9	0.438932
Q70CQ4$30	0.438932
Q70E73$14	0.438932
Q70E73$22	0.438932
Q70EL2$22	0.438932
Q70EL4$35	0.438932
Q70IA6$12	0.438932
Q70UQ0$23	0.438932
Q70Z35$9	0.438932
Q70Z35$39	0.438932
Q70Z53$17	0.438932
Q70Z53$24	0.438932
Q711Q0$6	0.438932
Q71H61$32	0.438932
Q71H61$34	0.438932
Q71H61$35	0.438932
Q75N90$7	0.438932
Q75QN2$18	0.438932
Q75WM6$13	0.438932
Q765P7$9	0.438932
Q765P7$39	0.438932
Q76KP1$32	0.438932
Q76KP1$34	0.438932
Q76L83$11	0.438932
Q76L83$26	0.438932
Q76LX8$18	0.438932
Q76LX8$26	0.438932
Q76LX8$38	0.438932
Q76M96$34	0.438932
Q76M96$35	0.438932
Q76NI1$13	0.438932
Q7KZ85$31	0.438932
Q7KZI7$18	0.438932
Q7L099$15	0.438932
Q7L1I2$25	0.438932
Q7L1T6$12	0.438932
Q7L266$37	0.438932
Q7L2K0$6	0.438932
Q7L2K0$26	0.438932
Q7L311$13	0.438932
Q7L311$16	0.438932
Q7L311$21	0.438932
Q7L311$29	0.438932
Q7L3B6$13	0.438932
Q7L4E1$21	0.438932
Q7L576$35	0.438932
Q7L5A3$11	0.438932
Q7L5N7$32	0.438932
Q7L5Y9$34	0.438932
Q7L5Y9$35	0.438932
Q7L622$23	0.438932
Q7L622$38	0.438932
Q7L7X3$7	0.438932
Q7L7X3$25	0.438932
Q7L7X3$28	0.438932
Q7L804$38	0.438932
Q7LBC6$35	0.438932
Q7LG56$33	0.438932
Q7LGA3$25	0.438932
Q7RTR0$2	0.438932
Q7RTR0$22	0.438932
Q7RTR2$14	0.438932
Q7RTR2$22	0.438932
Q7RTU4$24	0.438932
Q7RTU4$25	0.438932
Q7RTV3$32	0.438932
Q7RTY7$12	0.438932
Q7RTY7$20	0.438932
Q7RTY8$11	0.438932
Q7Z2E3$13	0.438932
Q7Z2K6$23	0.438932
Q7Z2K6$24	0.438932
Q7Z2K8$10	0.438932
Q7Z2K8$25	0.438932
Q7Z2T5$19	0.438932
Q7Z2Y5$21	0.438932
Q7Z2Y5$38	0.438932
Q7Z333$16	0.438932
Q7Z333$17	0.438932
Q7Z3B3$9	0.438932
Q7Z3B3$21	0.438932
Q7Z3B4$16	0.438932
Q7Z3D4$16	0.438932
Q7Z3D6$16	0.438932
Q7Z3E2$9	0.438932
Q7Z3J2$34	0.438932
Q7Z3S7$15	0.438932
Q7Z3S7$26	0.438932
Q7Z3T8$10	0.438932
Q7Z3T8$32	0.438932
Q7Z3U7$18	0.438932
Q7Z3U7$30	0.438932
Q7Z401$2	0.438932
Q7Z401$12	0.438932
Q7Z401$15	0.438932
Q7Z401$26	0.438932
Q7Z406$16	0.438932
Q7Z406$19	0.438932
Q7Z410$9	0.438932
Q7Z410$15	0.438932
Q7Z410$23	0.438932
Q7Z410$28	0.438932
Q7Z442$14	0.438932
Q7Z494$9	0.438932
Q7Z4F1$14	0.438932
Q7Z4G4$26	0.438932
Q7Z4H7$34	0.438932
Q7Z4H8$1	0.438932
Q7Z4H8$7	0.438932
Q7Z4H8$26	0.438932
Q7Z4H8$35	0.438932
Q7Z4L5$6	0.438932
Q7Z4R8$11	0.438932
Q7Z4R8$17	0.438932
Q7Z4V0$5	0.438932
Q7Z4V0$18	0.438932
Q7Z4V0$33	0.438932
Q7Z4V5$34	0.438932
Q7Z4W1$13	0.438932
Q7Z569$10	0.438932
Q7Z589$21	0.438932
Q7Z591$17	0.438932
Q7Z591$20	0.438932
Q7Z591$31	0.438932
Q7Z591$34	0.438932
Q7Z591$38	0.438932
Q7Z5B4$23	0.438932
Q7Z5L2$7	0.438932
Q7Z5L9$7	0.438932
Q7Z5L9$14	0.438932
Q7Z5L9$30	0.438932
Q7Z5P9$5	0.438932
Q7Z5P9$28	0.438932
Q7Z5P9$33	0.438932
Q7Z5Q5$8	0.438932
Q7Z5Q5$25	0.438932
Q7Z601$34	0.438932
Q7Z628$6	0.438932
Q7Z628$11	0.438932
Q7Z628$13	0.438932
Q7Z628$37	0.438932
Q7Z698$20	0.438932
Q7Z698$22	0.438932
Q7Z6E9$16	0.438932
Q7Z6I6$10	0.438932
Q7Z6J0$22	0.438932
Q7Z6J8$24	0.438932
Q7Z6J8$35	0.438932
Q7Z6K5$30	0.438932
Q7Z6L1$33	0.438932
Q7Z6Z7$30	0.438932
Q7Z739$12	0.438932
Q7Z7A1$25	0.438932
Q7Z7A3$9	0.438932
Q7Z7A3$13	0.438932
Q7Z7A3$17	0.438932
Q7Z7A3$18	0.438932
Q7Z7A3$21	0.438932
Q7Z7A3$23	0.438932
Q7Z7A3$24	0.438932
Q7Z7A3$25	0.438932
Q7Z7A3$30	0.438932
Q7Z7E8$25	0.438932
Q7Z7F0$15	0.438932
Q7Z7F0$23	0.438932
Q7Z7F0$28	0.438932
Q7Z7G2$7	0.438932
Q7Z7G8$13	0.438932
Q7Z7G8$24	0.438932
Q7Z7K6$1	0.438932
Q7Z7K6$16	0.438932
Q7Z7K6$30	0.438932
Q7Z7L7$6	0.438932
Q7Z7L7$13	0.438932
Q7Z7L7$21	0.438932
Q7Z7L7$30	0.438932
Q7Z7L8$23	0.438932
Q7Z7M0$14	0.438932
Q86SF2$25	0.438932
Q86SQ0$15	0.438932
Q86SQ0$19	0.438932
Q86SQ0$32	0.438932
Q86SQ0$34	0.438932
Q86SR1$16	0.438932
Q86SX6$15	0.438932
Q86T24$35	0.438932
Q86T65$39	0.438932
Q86T90$7	0.438932
Q86TB3$6	0.438932
Q86TB3$25	0.438932
Q86TD4$10	0.438932
Q86TD4$24	0.438932
Q86TD4$31	0.438932
Q86TH1$9	0.438932
Q86TH1$21	0.438932
Q86TH1$24	0.438932
Q86TI2$24	0.438932
Q86TM3$20	0.438932
Q86TP1$21	0.438932
Q86U38$15	0.438932
Q86U38$18	0.438932
Q86U38$26	0.438932
Q86U70$28	0.438932
Q86U86$33	0.438932
Q86UD1$36	0.438932
Q86UD1$37	0.438932
Q86UE4$38	0.438932
Q86UE8$15	0.438932
Q86UK0$10	0.438932
Q86UK5$15	0.438932
Q86UL3$17	0.438932
Q86UL8$23	0.438932
Q86UP2$24	0.438932
Q86UP3$15	0.438932
Q86UQ4$10	0.438932
Q86UQ4$20	0.438932
Q86UQ4$36	0.438932
Q86UR5$13	0.438932
Q86UR5$14	0.438932
Q86UR5$25	0.438932
Q86US8$33	0.438932
Q86UT6$25	0.438932
Q86UT6$28	0.438932
Q86UT6$32	0.438932
Q86UU0$1	0.438932
Q86UU0$37	0.438932
Q86UU5$26	0.438932
Q86UV5$5	0.438932
Q86UV5$10	0.438932
Q86UV5$12	0.438932
Q86UV5$13	0.438932
Q86UV5$14	0.438932
Q86UV5$15	0.438932
Q86UV5$18	0.438932
Q86UV5$35	0.438932
Q86UW1$19	0.438932
Q86UW6$28	0.438932
Q86UX6$16	0.438932
Q86UY8$17	0.438932
Q86UZ6$30	0.438932
Q86V15$8	0.438932
Q86V15$21	0.438932
Q86V97$11	0.438932
Q86V97$12	0.438932
Q86VE3$31	0.438932
Q86VF2$19	0.438932
Q86VF7$8	0.438932
Q86VF7$30	0.438932
Q86VH2$7	0.438932
Q86VH2$38	0.438932
Q86VP1$31	0.438932
Q86VQ3$10	0.438932
Q86VQ3$13	0.438932
Q86VQ3$31	0.438932
Q86VV8$36	0.438932
Q86VW0$6	0.438932
Q86VX2$33	0.438932
Q86VZ4$14	0.438932
Q86VZ4$38	0.438932
Q86W24$22	0.438932
Q86W24$36	0.438932
Q86W25$18	0.438932
Q86W25$31	0.438932
Q86W25$35	0.438932
Q86W28$33	0.438932
Q86W28$34	0.438932
Q86W50$12	0.438932
Q86W50$36	0.438932
Q86W56$6	0.438932
Q86WB0$38	0.438932
Q86WG5$10	0.438932
Q86WG5$38	0.438932
Q86WI1$5	0.438932
Q86WI1$15	0.438932
Q86WR7$24	0.438932
Q86X10$16	0.438932
Q86X10$30	0.438932
Q86X27$7	0.438932
Q86X27$30	0.438932
Q86X55$9	0.438932
Q86X55$15	0.438932
Q86X55$16	0.438932
Q86X55$17	0.438932
Q86X76$13	0.438932
Q86X95$14	0.438932
Q86XA9$18	0.438932
Q86XD8$31	0.438932
Q86XI2$20	0.438932
Q86XI2$33	0.438932
Q86XP0$13	0.438932
Q86XP0$14	0.438932
Q86XP3$9	0.438932
Q86XP3$15	0.438932
Q86XP3$23	0.438932
Q86XX4$18	0.438932
Q86XX4$35	0.438932
Q86XZ4$9	0.438932
Q86Y13$15	0.438932
Q86Y13$25	0.438932
Q86Y37$13	0.438932
Q86Y38$17	0.438932
Q86Y56$28	0.438932
Q86Y56$36	0.438932
Q86Y91$14	0.438932
Q86Y91$17	0.438932
Q86YA3$1	0.438932
Q86YA3$26	0.438932
Q86YM7$24	0.438932
Q86YN1$22	0.438932
Q86YN6$8	0.438932
Q86YN6$23	0.438932
Q86YR5$19	0.438932
Q86YT6$7	0.438932
Q86YT6$21	0.438932
Q86YT6$38	0.438932
Q86YW0$15	0.438932
Q86YW0$18	0.438932
Q86YW9$5	0.438932
Q86YW9$6	0.438932
Q86YW9$7	0.438932
Q86YW9$33	0.438932
Q8IUA7$7	0.438932
Q8IUA7$24	0.438932
Q8IUD2$20	0.438932
Q8IUF1$22	0.438932
Q8IUG5$39	0.438932
Q8IUZ5$22	0.438932
Q8IV32$38	0.438932
Q8IV38$11	0.438932
Q8IVF2$25	0.438932
Q8IVF6$33	0.438932
Q8IVH2$6	0.438932
Q8IVL0$9	0.438932
Q8IVL1$9	0.438932
Q8IVL6$7	0.438932
Q8IVL6$13	0.438932
Q8IVT5$8	0.438932
Q8IVT5$33	0.438932
Q8IVV2$6	0.438932
Q8IVV2$26	0.438932
Q8IVW6$7	0.438932
Q8IVW6$10	0.438932
Q8IW35$9	0.438932
Q8IW75$28	0.438932
Q8IW75$38	0.438932
Q8IW93$17	0.438932
Q8IWA0$14	0.438932
Q8IWB6$5	0.438932
Q8IWF2$24	0.438932
Q8IWJ2$16	0.438932
Q8IWJ2$25	0.438932
Q8IWK6$32	0.438932
Q8IWK6$34	0.438932
Q8IWK6$35	0.438932
Q8IWL3$16	0.438932
Q8IWN7$5	0.438932
Q8IWN7$14	0.438932
Q8IWN7$22	0.438932
Q8IWR0$36	0.438932
Q8IWR1$25	0.438932
Q8IWT3$23	0.438932
Q8IWT6$35	0.438932
Q8IWV7$2	0.438932
Q8IWV8$10	0.438932
Q8IWV8$28	0.438932
Q8IWX7$15	0.438932
Q8IWX7$39	0.438932
Q8IWY9$16	0.438932
Q8IWZ3$35	0.438932
Q8IWZ5$32	0.438932
Q8IWZ5$34	0.438932
Q8IX01$19	0.438932
Q8IX01$24	0.438932
Q8IX03$12	0.438932
Q8IX03$21	0.438932
Q8IX04$7	0.438932
Q8IX07$24	0.438932
Q8IX07$28	0.438932
Q8IX12$36	0.438932
Q8IX18$6	0.438932
Q8IX21$11	0.438932
Q8IX21$22	0.438932
Q8IX30$14	0.438932
Q8IX90$7	0.438932
Q8IXH7$9	0.438932
Q8IXI1$24	0.438932
Q8IXJ6$9	0.438932
Q8IXJ6$35	0.438932
Q8IXJ9$37	0.438932
Q8IXM2$32	0.438932
Q8IXM2$34	0.438932
Q8IXQ3$33	0.438932
Q8IXQ4$15	0.438932
Q8IXR5$28	0.438932
Q8IXR5$30	0.438932
Q8IXT5$25	0.438932
Q8IXT5$26	0.438932
Q8IXT5$39	0.438932
Q8IXZ2$25	0.438932
Q8IXZ3$39	0.438932
Q8IY17$15	0.438932
Q8IY18$9	0.438932
Q8IY18$34	0.438932
Q8IY22$30	0.438932
Q8IY26$14	0.438932
Q8IY33$26	0.438932
Q8IY33$28	0.438932
Q8IY37$23	0.438932
Q8IY37$26	0.438932
Q8IY37$31	0.438932
Q8IY63$23	0.438932
Q8IY63$24	0.438932
Q8IY67$12	0.438932
Q8IY81$25	0.438932
Q8IY82$34	0.438932
Q8IY82$39	0.438932
Q8IY92$37	0.438932
Q8IY95$7	0.438932
Q8IY95$9	0.438932
Q8IYB3$34	0.438932
Q8IYB7$35	0.438932
Q8IYB8$13	0.438932
Q8IYB8$15	0.438932
Q8IYB8$19	0.438932
Q8IYB8$33	0.438932
Q8IYD1$15	0.438932
Q8IYE1$31	0.438932
Q8IYH5$5	0.438932
Q8IYH5$6	0.438932
Q8IYH5$9	0.438932
Q8IYI6$15	0.438932
Q8IYI6$18	0.438932
Q8IYL2$12	0.438932
Q8IYL2$13	0.438932
Q8IYL2$21	0.438932
Q8IYM0$23	0.438932
Q8IYR6$5	0.438932
Q8IYR6$17	0.438932
Q8IYR6$24	0.438932
Q8IYS1$12	0.438932
Q8IYS2$17	0.438932
Q8IYS2$24	0.438932
Q8IYS4$6	0.438932
Q8IYT4$16	0.438932
Q8IYT4$24	0.438932
Q8IYT8$18	0.438932
Q8IYW2$2	0.438932
Q8IYW2$28	0.438932
Q8IYW2$31	0.438932
Q8IYY4$7	0.438932
Q8IYY4$13	0.438932
Q8IZ69$21	0.438932
Q8IZ69$23	0.438932
Q8IZ69$25	0.438932
Q8IZ73$33	0.438932
Q8IZ73$34	0.438932
Q8IZ81$25	0.438932
Q8IZA3$18	0.438932
Q8IZA3$38	0.438932
Q8IZC6$33	0.438932
Q8IZD4$9	0.438932
Q8IZD9$22	0.438932
Q8IZD9$25	0.438932
Q8IZE3$33	0.438932
Q8IZF0$20	0.438932
Q8IZF6$5	0.438932
Q8IZF6$20	0.438932
Q8IZF6$21	0.438932
Q8IZF6$30	0.438932
Q8IZF6$36	0.438932
Q8IZJ1$2	0.438932
Q8IZJ1$30	0.438932
Q8IZJ3$32	0.438932
Q8IZL8$22	0.438932
Q8IZL8$31	0.438932
Q8IZQ1$12	0.438932
Q8IZQ1$32	0.438932
Q8IZU9$16	0.438932
Q8IZV5$23	0.438932
Q8IZW8$13	0.438932
Q8IZY2$13	0.438932
Q8IZY2$14	0.438932
Q8N0V3$32	0.438932
Q8N0X4$32	0.438932
Q8N0X7$33	0.438932
Q8N103$22	0.438932
Q8N103$33	0.438932
Q8N122$16	0.438932
Q8N129$8	0.438932
Q8N157$19	0.438932
Q8N157$20	0.438932
Q8N157$25	0.438932
Q8N196$31	0.438932
Q8N1F8$16	0.438932
Q8N1F8$25	0.438932
Q8N1F8$33	0.438932
Q8N1G0$21	0.438932
Q8N1G0$35	0.438932
Q8N1G0$38	0.438932
Q8N1G1$15	0.438932
Q8N1G1$21	0.438932
Q8N1G4$7	0.438932
Q8N1I0$10	0.438932
Q8N1I0$30	0.438932
Q8N1T3$18	0.438932
Q8N1V2$12	0.438932
Q8N201$24	0.438932
Q8N283$26	0.438932
Q8N283$28	0.438932
Q8N283$34	0.438932
Q8N2C7$28	0.438932
Q8N2M8$16	0.438932
Q8N2M8$25	0.438932
Q8N2S1$10	0.438932
Q8N2S1$28	0.438932
Q8N2S1$39	0.438932
Q8N2Y8$16	0.438932
Q8N2Y8$23	0.438932
Q8N2Y8$28	0.438932
Q8N350$20	0.438932
Q8N350$22	0.438932
Q8N350$35	0.438932
Q8N392$8	0.438932
Q8N3D4$20	0.438932
Q8N3D4$30	0.438932
Q8N3D4$38	0.438932
Q8N3E9$18	0.438932
Q8N3F8$8	0.438932
Q8N3F8$13	0.438932
Q8N3K9$20	0.438932
Q8N3P4$13	0.438932
Q8N3X6$6	0.438932
Q8N3X6$16	0.438932
Q8N3Z3$6	0.438932
Q8N431$14	0.438932
Q8N441$37	0.438932
Q8N446$16	0.438932
Q8N4C6$14	0.438932
Q8N4C6$22	0.438932
Q8N4E4$6	0.438932
Q8N4J0$18	0.438932
Q8N4L1$10	0.438932
Q8N4L1$18	0.438932
Q8N4L1$22	0.438932
Q8N4N3$30	0.438932
Q8N4S0$38	0.438932
Q8N4T0$10	0.438932
Q8N4T0$20	0.438932
Q8N4U5$12	0.438932
Q8N4U5$22	0.438932
Q8N4U5$28	0.438932
Q8N4V1$32	0.438932
Q8N554$15	0.438932
Q8N554$20	0.438932
Q8N556$35	0.438932
Q8N556$37	0.438932
Q8N573$36	0.438932
Q8N584$32	0.438932
Q8N584$35	0.438932
Q8N5A5$1	0.438932
Q8N5A5$5	0.438932
Q8N5A5$9	0.438932
Q8N5A5$16	0.438932
Q8N5A5$36	0.438932
Q8N5C8$29	0.438932
Q8N5D0$19	0.438932
Q8N5D0$26	0.438932
Q8N5F7$30	0.438932
Q8N5F7$31	0.438932
Q8N5G0$21	0.438932
Q8N5G0$22	0.438932
Q8N5G2$32	0.438932
Q8N5M4$20	0.438932
Q8N5P1$15	0.438932
Q8N5Q1$6	0.438932
Q8N5Q1$12	0.438932
Q8N5Q1$38	0.438932
Q8N5S9$34	0.438932
Q8N5U6$18	0.438932
Q8N5V2$26	0.438932
Q8N5W9$26	0.438932
Q8N653$22	0.438932
Q8N655$15	0.438932
Q8N697$21	0.438932
Q8N6D5$26	0.438932
Q8N6G6$26	0.438932
Q8N6H7$13	0.438932
Q8N6I1$20	0.438932
Q8N6I1$26	0.438932
Q8N6M0$28	0.438932
Q8N6M0$36	0.438932
Q8N6N6$12	0.438932
Q8N6N7$16	0.438932
Q8N7B9$5	0.438932
Q8N7H5$31	0.438932
Q8N7J2$7	0.438932
Q8N7J2$24	0.438932
Q8N7P7$17	0.438932
Q8N7P7$33	0.438932
Q8N7X1$6	0.438932
Q8N7X1$7	0.438932
Q8N884$9	0.438932
Q8N884$15	0.438932
Q8N8A2$10	0.438932
Q8N8E1$25	0.438932
Q8N8L6$24	0.438932
Q8N8Y2$11	0.438932
Q8N944$23	0.438932
Q8N954$35	0.438932
Q8N9G6$35	0.438932
Q8N9G6$39	0.438932
Q8N9H8$16	0.438932
Q8N9I5$10	0.438932
Q8N9I5$28	0.438932
Q8N9I5$32	0.438932
Q8N9I9$26	0.438932
Q8N9M5$2	0.438932
Q8N9M5$20	0.438932
Q8N9N8$24	0.438932
Q8N9V3$6	0.438932
Q8NA31$28	0.438932
Q8NA69$6	0.438932
Q8NA69$12	0.438932
Q8NA69$28	0.438932
Q8NAN2$32	0.438932
Q8NAP8$12	0.438932
Q8NAP8$35	0.438932
Q8NAV1$9	0.438932
Q8NB25$9	0.438932
Q8NB25$19	0.438932
Q8NB49$7	0.438932
Q8NB66$7	0.438932
Q8NB66$20	0.438932
Q8NB78$7	0.438932
Q8NB90$10	0.438932
Q8NBF6$20	0.438932
Q8NBJ4$24	0.438932
Q8NBJ4$25	0.438932
Q8NBJ7$21	0.438932
Q8NBJ7$26	0.438932
Q8NBM4$17	0.438932
Q8NBM4$26	0.438932
Q8NBM4$36	0.438932
Q8NBM4$37	0.438932
Q8NBN3$13	0.438932
Q8NBN3$38	0.438932
Q8NBQ5$23	0.438932
Q8NBT2$19	0.438932
Q8NBZ9$33	0.438932
Q8NC44$16	0.438932
Q8NC56$26	0.438932
Q8NC56$34	0.438932
Q8NC96$16	0.438932
Q8NCE0$15	0.438932
Q8NCE2$1	0.438932
Q8NCE2$28	0.438932
Q8NCF5$34	0.438932
Q8NCG7$33	0.438932
Q8NCM8$25	0.438932
Q8NCN5$5	0.438932
Q8NCN5$7	0.438932
Q8NCW6$24	0.438932
Q8ND04$15	0.438932
Q8ND23$12	0.438932
Q8ND23$14	0.438932
Q8ND24$6	0.438932
Q8ND24$16	0.438932
Q8ND24$17	0.438932
Q8NDA2$13	0.438932
Q8NDA2$39	0.438932
Q8NDB2$25	0.438932
Q8NDF8$30	0.438932
Q8NDH2$22	0.438932
Q8NDI1$7	0.438932
Q8NDI1$11	0.438932
Q8NDI1$15	0.438932
Q8NDI1$31	0.438932
Q8NDI1$34	0.438932
Q8NDM7$18	0.438932
Q8NDM7$24	0.438932
Q8NDT2$5	0.438932
Q8NDT2$35	0.438932
Q8NDV3$25	0.438932
Q8NDV7$11	0.438932
Q8NDV7$26	0.438932
Q8NDV7$28	0.438932
Q8NDW8$6	0.438932
Q8NDX1$32	0.438932
Q8NE01$33	0.438932
Q8NE18$37	0.438932
Q8NE31$21	0.438932
Q8NE62$9	0.438932
Q8NE63$12	0.438932
Q8NE63$25	0.438932
Q8NE71$1	0.438932
Q8NEA6$13	0.438932
Q8NEA6$20	0.438932
Q8NEG0$9	0.438932
Q8NEG0$10	0.438932
Q8NEG0$13	0.438932
Q8NEG4$12	0.438932
Q8NEG4$13	0.438932
Q8NEG4$23	0.438932
Q8NEH6$34	0.438932
Q8NEM8$13	0.438932
Q8NEN9$25	0.438932
Q8NER5$1	0.438932
Q8NET4$9	0.438932
Q8NET4$16	0.438932
Q8NEU8$19	0.438932
Q8NEV4$22	0.438932
Q8NEV4$26	0.438932
Q8NEV8$20	0.438932
Q8NEV8$25	0.438932
Q8NEV8$37	0.438932
Q8NEZ2$16	0.438932
Q8NEZ2$17	0.438932
Q8NEZ4$1	0.438932
Q8NEZ4$23	0.438932
Q8NF91$24	0.438932
Q8NFD5$10	0.438932
Q8NFF5$26	0.438932
Q8NFG4$39	0.438932
Q8NFI3$34	0.438932
Q8NFJ9$9	0.438932
Q8NFJ9$20	0.438932
Q8NFJ9$31	0.438932
Q8NFQ8$38	0.438932
Q8NFU7$25	0.438932
Q8NFU7$34	0.438932
Q8NFU7$36	0.438932
Q8NFV4$7	0.438932
Q8NFV4$9	0.438932
Q8NFW1$37	0.438932
Q8NFW8$14	0.438932
Q8NFW8$36	0.438932
Q8NFY4$39	0.438932
Q8NFZ5$9	0.438932
Q8NG08$15	0.438932
Q8NG08$38	0.438932
Q8NG27$17	0.438932
Q8NG27$26	0.438932
Q8NG31$24	0.438932
Q8NGU9$13	0.438932
Q8NGU9$30	0.438932
Q8NHL6$23	0.438932
Q8NHL6$26	0.438932
Q8NHM5$28	0.438932
Q8NHM5$34	0.438932
Q8NHU6$37	0.438932
Q8NHV4$13	0.438932
Q8NHV4$14	0.438932
Q8NHV4$15	0.438932
Q8NHV4$31	0.438932
Q8NHY2$17	0.438932
Q8NHY2$28	0.438932
Q8NHY3$13	0.438932
Q8NHY3$17	0.438932
Q8NI08$30	0.438932
Q8NI35$11	0.438932
Q8NI35$32	0.438932
Q8NI36$16	0.438932
Q8NI36$19	0.438932
Q8NI77$33	0.438932
Q8NI77$38	0.438932
Q8TA94$22	0.438932
Q8TA94$36	0.438932
Q8TAG9$11	0.438932
Q8TAG9$15	0.438932
Q8TAP9$34	0.438932
Q8TAQ2$10	0.438932
Q8TAQ2$18	0.438932
Q8TAQ5$7	0.438932
Q8TAT6$6	0.438932
Q8TAT6$7	0.438932
Q8TB22$37	0.438932
Q8TB45$11	0.438932
Q8TB45$13	0.438932
Q8TB52$16	0.438932
Q8TB72$9	0.438932
Q8TB72$24	0.438932
Q8TBA6$18	0.438932
Q8TBJ5$7	0.438932
Q8TBJ5$35	0.438932
Q8TBY8$6	0.438932
Q8TBY8$8	0.438932
Q8TBY8$9	0.438932
Q8TBY9$21	0.438932
Q8TC05$14	0.438932
Q8TC05$31	0.438932
Q8TC27$6	0.438932
Q8TC27$26	0.438932
Q8TC41$8	0.438932
Q8TC41$25	0.438932
Q8TC41$31	0.438932
Q8TC56$29	0.438932
Q8TC92$8	0.438932
Q8TCB7$22	0.438932
Q8TCC3$31	0.438932
Q8TCG2$5	0.438932
Q8TCG2$6	0.438932
Q8TCG2$12	0.438932
Q8TCG2$23	0.438932
Q8TCN5$21	0.438932
Q8TCN5$24	0.438932
Q8TCS8$19	0.438932
Q8TCU4$36	0.438932
Q8TCU6$32	0.438932
Q8TCX1$15	0.438932
Q8TCY9$2	0.438932
Q8TCY9$8	0.438932
Q8TCZ2$31	0.438932
Q8TD10$37	0.438932
Q8TD10$38	0.438932
Q8TD16$21	0.438932
Q8TD26$2	0.438932
Q8TD26$6	0.438932
Q8TD26$17	0.438932
Q8TD26$25	0.438932
Q8TD30$8	0.438932
Q8TD30$9	0.438932
Q8TD30$26	0.438932
Q8TD43$19	0.438932
Q8TD55$30	0.438932
Q8TD55$32	0.438932
Q8TD57$20	0.438932
Q8TD57$34	0.438932
Q8TD84$38	0.438932
Q8TDB6$6	0.438932
Q8TDB6$30	0.438932
Q8TDD1$21	0.438932
Q8TDD2$22	0.438932
Q8TDH9$12	0.438932
Q8TDI0$16	0.438932
Q8TDJ6$7	0.438932
Q8TDM6$6	0.438932
Q8TDN6$14	0.438932
Q8TDP1$36	0.438932
Q8TDW7$8	0.438932
Q8TDW7$39	0.438932
Q8TDX7$13	0.438932
Q8TDX9$13	0.438932
Q8TDX9$33	0.438932
Q8TDY8$38	0.438932
Q8TE04$11	0.438932
Q8TE49$5	0.438932
Q8TE56$12	0.438932
Q8TE56$16	0.438932
Q8TE57$5	0.438932
Q8TE59$37	0.438932
Q8TE60$5	0.438932
Q8TE73$12	0.438932
Q8TE73$13	0.438932
Q8TEB1$11	0.438932
Q8TEB1$13	0.438932
Q8TEB1$15	0.438932
Q8TEB1$18	0.438932
Q8TED0$6	0.438932
Q8TEJ3$21	0.438932
Q8TEU7$6	0.438932
Q8TEU7$13	0.438932
Q8TEU7$19	0.438932
Q8TEU7$28	0.438932
Q8TEU7$36	0.438932
Q8TEU8$11	0.438932
Q8TEU8$31	0.438932
Q8TEU8$32	0.438932
Q8TEU8$34	0.438932
Q8TF05$14	0.438932
Q8TF17$18	0.438932
Q8TF17$22	0.438932
Q8TF20$19	0.438932
Q8TF21$8	0.438932
Q8TF21$18	0.438932
Q8TF21$32	0.438932
Q8TF40$10	0.438932
Q8TF40$15	0.438932
Q8TF40$25	0.438932
Q8TF44$8	0.438932
Q8TF44$23	0.438932
Q8TF44$37	0.438932
Q8TF46$22	0.438932
Q8TF72$10	0.438932
Q8TF72$23	0.438932
Q8TF74$7	0.438932
Q8TF74$9	0.438932
Q8WTP8$8	0.438932
Q8WTP8$17	0.438932
Q8WTW3$18	0.438932
Q8WTW4$24	0.438932
Q8WTW4$25	0.438932
Q8WU17$13	0.438932
Q8WU76$39	0.438932
Q8WU90$20	0.438932
Q8WUA4$31	0.438932
Q8WUB8$32	0.438932
Q8WUD4$33	0.438932
Q8WUF5$20	0.438932
Q8WUF5$32	0.438932
Q8WUJ3$5	0.438932
Q8WUJ3$22	0.438932
Q8WUJ3$28	0.438932
Q8WUM0$31	0.438932
Q8WUM4$13	0.438932
Q8WUM4$18	0.438932
Q8WUM4$19	0.438932
Q8WUQ7$10	0.438932
Q8WUQ7$38	0.438932
Q8WUX1$7	0.438932
Q8WUX1$16	0.438932
Q8WUX9$36	0.438932
Q8WUY1$20	0.438932
Q8WUY1$24	0.438932
Q8WUY1$38	0.438932
Q8WV44$24	0.438932
Q8WV44$38	0.438932
Q8WVB6$15	0.438932
Q8WVB6$18	0.438932
Q8WVB6$32	0.438932
Q8WVC0$25	0.438932
Q8WVD3$12	0.438932
Q8WVD3$17	0.438932
Q8WVD3$30	0.438932
Q8WVJ2$24	0.438932
Q8WVM8$1	0.438932
Q8WVR3$12	0.438932
Q8WVR3$18	0.438932
Q8WVS4$19	0.438932
Q8WVS4$21	0.438932
Q8WVT3$8	0.438932
Q8WVV9$21	0.438932
Q8WVY7$15	0.438932
Q8WVY7$18	0.438932
Q8WW01$23	0.438932
Q8WW01$28	0.438932
Q8WW01$36	0.438932
Q8WW22$10	0.438932
Q8WW22$12	0.438932
Q8WW22$22	0.438932
Q8WW22$24	0.438932
Q8WW59$13	0.438932
Q8WW59$24	0.438932
Q8WWH5$34	0.438932
Q8WWI1$30	0.438932
Q8WWI5$9	0.438932
Q8WWL7$33	0.438932
Q8WWN8$13	0.438932
Q8WWY3$31	0.438932
Q8WWZ4$13	0.438932
Q8WWZ4$16	0.438932
Q8WWZ4$24	0.438932
Q8WX77$6	0.438932
Q8WX92$12	0.438932
Q8WX92$33	0.438932
Q8WX94$33	0.438932
Q8WXC6$25	0.438932
Q8WXD9$23	0.438932
Q8WXD9$33	0.438932
Q8WXE0$17	0.438932
Q8WXE0$22	0.438932
Q8WXE0$26	0.438932
Q8WXF1$8	0.438932
Q8WXG6$22	0.438932
Q8WXH0$23	0.438932
Q8WXH0$36	0.438932
Q8WXI2$14	0.438932
Q8WXI4$17	0.438932
Q8WXI7$8	0.438932
Q8WXS5$13	0.438932
Q8WXS5$17	0.438932
Q8WXX0$12	0.438932
Q8WXX0$26	0.438932
Q8WY22$36	0.438932
Q8WY54$23	0.438932
Q8WY54$25	0.438932
Q8WY54$32	0.438932
Q8WYA6$20	0.438932
Q8WYA6$21	0.438932
Q8WYA6$22	0.438932
Q8WYA6$25	0.438932
Q8WYB5$25	0.438932
Q8WYB5$26	0.438932
Q8WYN0$38	0.438932
Q8WYP3$15	0.438932
Q8WYP3$19	0.438932
Q8WYP5$13	0.438932
Q8WYQ5$13	0.438932
Q8WYQ5$20	0.438932
Q8WYR1$19	0.438932
Q8WZ64$23	0.438932
Q8WZ74$15	0.438932
Q8WZA6$32	0.438932
Q8WZA9$19	0.438932
Q8WZA9$20	0.438932
Q92185$19	0.438932
Q92504$9	0.438932
Q92508$36	0.438932
Q92522$25	0.438932
Q92523$28	0.438932
Q92526$5	0.438932
Q92526$13	0.438932
Q92526$18	0.438932
Q92526$25	0.438932
Q92529$18	0.438932
Q92529$34	0.438932
Q92530$10	0.438932
Q92539$20	0.438932
Q92544$21	0.438932
Q92544$28	0.438932
Q92547$6	0.438932
Q92547$17	0.438932
Q92547$21	0.438932
Q92581$28	0.438932
Q92581$29	0.438932
Q92599$28	0.438932
Q92600$31	0.438932
Q92608$12	0.438932
Q92608$16	0.438932
Q92608$38	0.438932
Q92610$38	0.438932
Q92614$38	0.438932
Q92615$36	0.438932
Q92618$7	0.438932
Q92619$25	0.438932
Q92620$6	0.438932
Q92620$31	0.438932
Q92622$25	0.438932
Q92622$36	0.438932
Q92624$12	0.438932
Q92625$7	0.438932
Q92625$9	0.438932
Q92625$34	0.438932
Q92628$25	0.438932
Q92667$37	0.438932
Q92688$17	0.438932
Q92698$30	0.438932
Q92698$39	0.438932
Q92729$12	0.438932
Q92729$31	0.438932
Q92752$22	0.438932
Q92752$25	0.438932
Q92766$15	0.438932
Q92766$21	0.438932
Q92766$22	0.438932
Q92766$26	0.438932
Q92783$24	0.438932
Q92785$6	0.438932
Q92785$21	0.438932
Q92793$28	0.438932
Q92793$38	0.438932
Q92794$15	0.438932
Q92794$18	0.438932
Q92796$22	0.438932
Q92797$2	0.438932
Q92800$8	0.438932
Q92800$10	0.438932
Q92802$25	0.438932
Q92802$34	0.438932
Q92805$21	0.438932
Q92823$19	0.438932
Q92830$29	0.438932
Q92833$13	0.438932
Q92834$9	0.438932
Q92839$1	0.438932
Q92839$9	0.438932
Q92839$15	0.438932
Q92844$14	0.438932
Q92878$16	0.438932
Q92890$8	0.438932
Q92922$30	0.438932
Q92925$12	0.438932
Q92925$24	0.438932
Q92934$6	0.438932
Q92953$33	0.438932
Q92979$22	0.438932
Q92979$24	0.438932
Q92990$23	0.438932
Q92995$13	0.438932
Q93009$18	0.438932
Q93034$14	0.438932
Q93045$19	0.438932
Q93045$24	0.438932
Q93050$25	0.438932
Q93050$28	0.438932
Q93052$21	0.438932
Q93052$35	0.438932
Q93075$19	0.438932
Q93075$24	0.438932
Q969E8$7	0.438932
Q969F1$17	0.438932
Q969G3$23	0.438932
Q969G6$15	0.438932
Q969I6$19	0.438932
Q969I6$30	0.438932
Q969J3$24	0.438932
Q969K3$15	0.438932
Q969K3$31	0.438932
Q969P0$34	0.438932
Q969R2$31	0.438932
Q969T4$30	0.438932
Q969V6$2	0.438932
Q969V6$13	0.438932
Q969V6$15	0.438932
Q969V6$16	0.438932
Q969V6$17	0.438932
Q969V6$39	0.438932
Q969Y2$31	0.438932
Q96A49$16	0.438932
Q96A73$9	0.438932
Q96A83$19	0.438932
Q96A84$6	0.438932
Q96AE4$10	0.438932
Q96AN5$9	0.438932
Q96AN5$17	0.438932
Q96AQ1$19	0.438932
Q96AQ1$23	0.438932
Q96AX1$35	0.438932
Q96AX9$16	0.438932
Q96AY4$30	0.438932
Q96AY4$33	0.438932
Q96AY4$38	0.438932
Q96B26$30	0.438932
Q96BM9$17	0.438932
Q96BN8$17	0.438932
Q96BP3$10	0.438932
Q96BR5$9	0.438932
Q96BR5$11	0.438932
Q96BY6$21	0.438932
Q96BY6$24	0.438932
Q96BY7$9	0.438932
Q96C01$13	0.438932
Q96C01$17	0.438932
Q96C01$19	0.438932
Q96C01$20	0.438932
Q96C01$22	0.438932
Q96C19$13	0.438932
Q96C19$16	0.438932
Q96C19$17	0.438932
Q96C24$25	0.438932
Q96C86$25	0.438932
Q96C86$33	0.438932
Q96CJ1$6	0.438932
Q96CN4$35	0.438932
Q96CN5$1	0.438932
Q96CN5$17	0.438932
Q96CN9$9	0.438932
Q96CP2$5	0.438932
Q96CS3$35	0.438932
Q96CU9$9	0.438932
Q96CU9$17	0.438932
Q96CV9$19	0.438932
Q96CX2$30	0.438932
Q96D05$16	0.438932
Q96D05$18	0.438932
Q96D09$9	0.438932
Q96D09$17	0.438932
Q96DM3$28	0.438932
Q96DN6$9	0.438932
Q96DT5$24	0.438932
Q96DT6$13	0.438932
Q96DU7$34	0.438932
Q96DZ5$23	0.438932
Q96DZ5$26	0.438932
Q96DZ5$32	0.438932
Q96E29$24	0.438932
Q96E52$9	0.438932
Q96EB1$30	0.438932
Q96EB1$37	0.438932
Q96EB6$15	0.438932
Q96EB6$36	0.438932
Q96EI5$15	0.438932
Q96EK7$7	0.438932
Q96EK7$32	0.438932
Q96EP0$12	0.438932
Q96EP0$18	0.438932
Q96EP5$24	0.438932
Q96EP5$25	0.438932
Q96ER3$22	0.438932
Q96EV8$10	0.438932
Q96EV8$11	0.438932
Q96EV8$12	0.438932
Q96EY8$16	0.438932
Q96EY9$32	0.438932
Q96EY9$38	0.438932
Q96F07$24	0.438932
Q96F24$12	0.438932
Q96F44$37	0.438932
Q96F45$6	0.438932
Q96F45$35	0.438932
Q96F86$15	0.438932
Q96FH0$22	0.438932
Q96FL8$28	0.438932
Q96FL8$30	0.438932
Q96FL8$31	0.438932
Q96FS4$12	0.438932
Q96FS4$22	0.438932
Q96FV2$13	0.438932
Q96FV9$11	0.438932
Q96FV9$17	0.438932
Q96FV9$33	0.438932
Q96FV9$34	0.438932
Q96FX7$32	0.438932
Q96G01$38	0.438932
Q96G25$30	0.438932
Q96G46$15	0.438932
Q96G46$35	0.438932
Q96GD4$6	0.438932
Q96GE4$10	0.438932
Q96GE4$25	0.438932
Q96GE9$22	0.438932
Q96GG9$9	0.438932
Q96GG9$30	0.438932
Q96GM5$18	0.438932
Q96GP6$10	0.438932
Q96GS4$17	0.438932
Q96GS4$30	0.438932
Q96GS4$38	0.438932
Q96GW7$25	0.438932
Q96GW9$18	0.438932
Q96GX2$36	0.438932
Q96GX9$21	0.438932
Q96GX9$25	0.438932
Q96H79$7	0.438932
Q96H79$10	0.438932
Q96H79$12	0.438932
Q96HA7$1	0.438932
Q96HA7$12	0.438932
Q96HC4$12	0.438932
Q96HE7$13	0.438932
Q96HE7$15	0.438932
Q96HE7$16	0.438932
Q96HE7$20	0.438932
Q96HN2$13	0.438932
Q96HN2$14	0.438932
Q96HN2$16	0.438932
Q96HR9$21	0.438932
Q96HV5$25	0.438932
Q96HY7$9	0.438932
Q96I76$14	0.438932
Q96I76$16	0.438932
Q96II8$33	0.438932
Q96IV0$12	0.438932
Q96IZ0$31	0.438932
Q96IZ0$36	0.438932
Q96IZ0$38	0.438932
Q96IZ5$16	0.438932
Q96IZ5$19	0.438932
Q96J02$22	0.438932
Q96J02$34	0.438932
Q96J92$14	0.438932
Q96J92$19	0.438932
Q96JA1$9	0.438932
Q96JA1$30	0.438932
Q96JB1$9	0.438932
Q96JB1$10	0.438932
Q96JB1$13	0.438932
Q96JB1$18	0.438932
Q96JB1$36	0.438932
Q96JB1$38	0.438932
Q96JB3$8	0.438932
Q96JB5$34	0.438932
Q96JB5$36	0.438932
Q96JC1$25	0.438932
Q96JD6$32	0.438932
Q96JE7$31	0.438932
Q96JE7$39	0.438932
Q96JE9$25	0.438932
Q96JE9$30	0.438932
Q96JE9$33	0.438932
Q96JG6$17	0.438932
Q96JG6$26	0.438932
Q96JG9$28	0.438932
Q96JH7$6	0.438932
Q96JH7$13	0.438932
Q96JH7$14	0.438932
Q96JH7$38	0.438932
Q96JJ3$7	0.438932
Q96JJ3$12	0.438932
Q96JK2$6	0.438932
Q96JK2$10	0.438932
Q96JK2$28	0.438932
Q96JM3$6	0.438932
Q96JM3$14	0.438932
Q96JM3$25	0.438932
Q96JN2$15	0.438932
Q96JN2$17	0.438932
Q96JN2$18	0.438932
Q96JN2$21	0.438932
Q96JN2$22	0.438932
Q96JN8$22	0.438932
Q96JP5$31	0.438932
Q96JX3$2	0.438932
Q96JX3$19	0.438932
Q96K21$17	0.438932
Q96K30$1	0.438932
Q96K30$34	0.438932
Q96K37$19	0.438932
Q96K76$2	0.438932
Q96K80$18	0.438932
Q96KA5$22	0.438932
Q96KB5$30	0.438932
Q96KC8$26	0.438932
Q96KG7$17	0.438932
Q96KG7$31	0.438932
Q96KG7$35	0.438932
Q96KG9$23	0.438932
Q96KK3$12	0.438932
Q96KK3$13	0.438932
Q96KK3$36	0.438932
Q96KM6$31	0.438932
Q96KM6$32	0.438932
Q96KM6$35	0.438932
Q96KN7$5	0.438932
Q96KN7$11	0.438932
Q96KN7$30	0.438932
Q96KN7$38	0.438932
Q96KP4$14	0.438932
Q96KP4$17	0.438932
Q96KQ7$18	0.438932
Q96KR1$25	0.438932
Q96L03$21	0.438932
Q96L03$38	0.438932
Q96L58$17	0.438932
Q96L92$7	0.438932
Q96L92$17	0.438932
Q96L92$35	0.438932
Q96L93$19	0.438932
Q96L93$33	0.438932
Q96L96$33	0.438932
Q96L96$34	0.438932
Q96LA8$25	0.438932
Q96LJ7$10	0.438932
Q96LJ7$17	0.438932
Q96M02$17	0.438932
Q96M02$31	0.438932
Q96M02$36	0.438932
Q96M20$24	0.438932
Q96M27$13	0.438932
Q96M86$6	0.438932
Q96M86$32	0.438932
Q96M86$33	0.438932
Q96M93$15	0.438932
Q96M93$35	0.438932
Q96MC2$31	0.438932
Q96MC4$7	0.438932
Q96MC4$16	0.438932
Q96MF4$14	0.438932
Q96MG7$28	0.438932
Q96MG7$36	0.438932
Q96MM6$18	0.438932
Q96MS0$9	0.438932
Q96MS0$11	0.438932
Q96MT3$9	0.438932
Q96MT3$22	0.438932
Q96MT3$24	0.438932
Q96MT3$37	0.438932
Q96MW1$33	0.438932
Q96MX3$34	0.438932
Q96MX6$21	0.438932
Q96MY1$2	0.438932
Q96N16$18	0.438932
Q96N16$19	0.438932
Q96N23$1	0.438932
Q96NB2$34	0.438932
Q96NU1$20	0.438932
Q96NW7$7	0.438932
Q96P11$38	0.438932
Q96P16$33	0.438932
Q96P31$14	0.438932
Q96P31$30	0.438932
Q96P31$35	0.438932
Q96P44$12	0.438932
Q96P44$17	0.438932
Q96P44$22	0.438932
Q96P56$16	0.438932
Q96P63$14	0.438932
Q96PE1$8	0.438932
Q96PE1$24	0.438932
Q96PE1$32	0.438932
Q96PE1$39	0.438932
Q96PN7$21	0.438932
Q96PQ0$33	0.438932
Q96PU9$21	0.438932
Q96PV6$15	0.438932
Q96PV6$39	0.438932
Q96PV7$13	0.438932
Q96PV7$25	0.438932
Q96PX1$37	0.438932
Q96PX9$9	0.438932
Q96PX9$25	0.438932
Q96Q04$1	0.438932
Q96Q05$17	0.438932
Q96Q11$11	0.438932
Q96Q15$24	0.438932
Q96Q15$33	0.438932
Q96Q89$10	0.438932
Q96Q89$28	0.438932
Q96QB1$17	0.438932
Q96QB1$31	0.438932
Q96QC0$16	0.438932
Q96QC0$18	0.438932
Q96QC0$38	0.438932
Q96QD9$24	0.438932
Q96QF0$21	0.438932
Q96QK1$6	0.438932
Q96QK1$15	0.438932
Q96QP1$20	0.438932
Q96QS3$5	0.438932
Q96QV1$9	0.438932
Q96QV1$30	0.438932
Q96RD9$25	0.438932
Q96RE7$13	0.438932
Q96RE7$15	0.438932
Q96RF0$31	0.438932
Q96RF0$33	0.438932
Q96RG2$13	0.438932
Q96RJ6$15	0.438932
Q96RL7$31	0.438932
Q96RN1$11	0.438932
Q96RQ3$5	0.438932
Q96RR4$15	0.438932
Q96RS0$25	0.438932
Q96RT1$7	0.438932
Q96RT1$9	0.438932
Q96RT1$15	0.438932
Q96RT1$17	0.438932
Q96RT1$31	0.438932
Q96RU3$8	0.438932
Q96RU3$20	0.438932
Q96RW7$9	0.438932
Q96RW7$21	0.438932
Q96S06$21	0.438932
Q96S06$22	0.438932
Q96S06$28	0.438932
Q96S15$16	0.438932
Q96S38$28	0.438932
Q96S38$31	0.438932
Q96S38$36	0.438932
Q96S44$12	0.438932
Q96S52$26	0.438932
Q96S59$24	0.438932
Q96S59$28	0.438932
Q96S59$37	0.438932
Q96S65$5	0.438932
Q96S65$32	0.438932
Q96S94$8	0.438932
Q96S94$25	0.438932
Q96SB8$19	0.438932
Q96SD1$21	0.438932
Q96SE7$5	0.438932
Q96SI1$15	0.438932
Q96SI1$20	0.438932
Q96SI1$31	0.438932
Q96SQ9$39	0.438932
Q96ST2$9	0.438932
Q96ST2$14	0.438932
Q96ST2$26	0.438932
Q96ST2$31	0.438932
Q96SY0$17	0.438932
Q96SZ6$20	0.438932
Q96T21$13	0.438932
Q96T21$31	0.438932
Q96T23$33	0.438932
Q96T23$34	0.438932
Q96T23$36	0.438932
Q96T23$38	0.438932
Q96T37$15	0.438932
Q96T37$20	0.438932
Q96T51$24	0.438932
Q96T51$31	0.438932
Q96T58$16	0.438932
Q96T58$17	0.438932
Q96T58$22	0.438932
Q96T60$12	0.438932
Q96T68$9	0.438932
Q96T68$10	0.438932
Q96T68$15	0.438932
Q96T88$5	0.438932
Q96T88$17	0.438932
Q96T88$34	0.438932
Q96T88$38	0.438932
Q99417$5	0.438932
Q99417$36	0.438932
Q99424$8	0.438932
Q99435$16	0.438932
Q99435$26	0.438932
Q99435$33	0.438932
Q99439$36	0.438932
Q99442$32	0.438932
Q99442$34	0.438932
Q99453$33	0.438932
Q99459$24	0.438932
Q99466$13	0.438932
Q99490$16	0.438932
Q99490$28	0.438932
Q99497$28	0.438932
Q99501$11	0.438932
Q99501$21	0.438932
Q99543$1	0.438932
Q99543$36	0.438932
Q99549$1	0.438932
Q99549$26	0.438932
Q99550$13	0.438932
Q99550$18	0.438932
Q99567$22	0.438932
Q99569$16	0.438932
Q99576$17	0.438932
Q99590$25	0.438932
Q99590$37	0.438932
Q99592$31	0.438932
Q99611$26	0.438932
Q99614$32	0.438932
Q99615$33	0.438932
Q99622$5	0.438932
Q99661$13	0.438932
Q99665$26	0.438932
Q99698$20	0.438932
Q99698$23	0.438932
Q99698$30	0.438932
Q99698$31	0.438932
Q99700$32	0.438932
Q99707$34	0.438932
Q99708$11	0.438932
Q99728$15	0.438932
Q99728$16	0.438932
Q99728$39	0.438932
Q99733$33	0.438932
Q99741$6	0.438932
Q99741$11	0.438932
Q99758$16	0.438932
Q99758$20	0.438932
Q99767$13	0.438932
Q99767$33	0.438932
Q99797$15	0.438932
Q99797$23	0.438932
Q99807$5	0.438932
Q99808$31	0.438932
Q99816$16	0.438932
Q99816$31	0.438932
Q99835$22	0.438932
Q99856$10	0.438932
Q99873$7	0.438932
Q99943$19	0.438932
Q99956$12	0.438932
Q99965$19	0.438932
Q99973$26	0.438932
Q99985$32	0.438932
Q99986$9	0.438932
Q99996$1	0.438932
Q99996$13	0.438932
Q99996$15	0.438932
Q99996$18	0.438932
Q99996$21	0.438932
Q9BPU6$15	0.438932
Q9BPX3$30	0.438932
Q9BPX3$31	0.438932
Q9BQ52$11	0.438932
Q9BQ61$7	0.438932
Q9BQ61$24	0.438932
Q9BQ61$25	0.438932
Q9BQC3$13	0.438932
Q9BQC3$23	0.438932
Q9BQF6$32	0.438932
Q9BQG0$16	0.438932
Q9BQG0$21	0.438932
Q9BQG2$17	0.438932
Q9BQI0$10	0.438932
Q9BQI3$15	0.438932
Q9BQI3$16	0.438932
Q9BQI3$18	0.438932
Q9BQK8$9	0.438932
Q9BQK8$21	0.438932
Q9BQS7$31	0.438932
Q9BQS7$39	0.438932
Q9BR61$8	0.438932
Q9BRA0$33	0.438932
Q9BRD0$17	0.438932
Q9BRD0$23	0.438932
Q9BRJ2$21	0.438932
Q9BRK5$36	0.438932
Q9BRR8$20	0.438932
Q9BRT2$28	0.438932
Q9BRT3$8	0.438932
Q9BRV8$13	0.438932
Q9BRV8$33	0.438932
Q9BRV8$34	0.438932
Q9BRX2$11	0.438932
Q9BRX8$30	0.438932
Q9BSF4$22	0.438932
Q9BSF4$31	0.438932
Q9BSF8$31	0.438932
Q9BSH4$18	0.438932
Q9BSQ5$28	0.438932
Q9BSU1$25	0.438932
Q9BSV6$15	0.438932
Q9BSY4$33	0.438932
Q9BSY9$13	0.438932
Q9BT09$22	0.438932
Q9BT25$18	0.438932
Q9BT78$16	0.438932
Q9BTC8$35	0.438932
Q9BTE3$12	0.438932
Q9BTE6$25	0.438932
Q9BTP6$8	0.438932
Q9BTP6$28	0.438932
Q9BTV5$13	0.438932
Q9BTV5$18	0.438932
Q9BTV6$5	0.438932
Q9BTV6$7	0.438932
Q9BTV6$14	0.438932
Q9BTV6$22	0.438932
Q9BTV6$24	0.438932
Q9BTX1$21	0.438932
Q9BU23$14	0.438932
Q9BUB4$19	0.438932
Q9BUB7$17	0.438932
Q9BUB7$28	0.438932
Q9BUH6$26	0.438932
Q9BUH6$28	0.438932
Q9BUI4$23	0.438932
Q9BUL9$22	0.438932
Q9BUM1$12	0.438932
Q9BUQ8$38	0.438932
Q9BUR4$15	0.438932
Q9BUR4$32	0.438932
Q9BUZ4$32	0.438932
Q9BV73$16	0.438932
Q9BV86$9	0.438932
Q9BV86$14	0.438932
Q9BVA0$16	0.438932
Q9BVC5$10	0.438932
Q9BVC5$14	0.438932
Q9BVC5$19	0.438932
Q9BVG9$18	0.438932
Q9BVL2$17	0.438932
Q9BVL2$18	0.438932
Q9BVL2$24	0.438932
Q9BVL4$25	0.438932
Q9BVL4$33	0.438932
Q9BVL4$34	0.438932
Q9BVR0$18	0.438932
Q9BVR0$22	0.438932
Q9BVR0$31	0.438932
Q9BVV6$9	0.438932
Q9BVV6$22	0.438932
Q9BVV6$39	0.438932
Q9BVV7$21	0.438932
Q9BW19$25	0.438932
Q9BW19$35	0.438932
Q9BW60$10	0.438932
Q9BW60$13	0.438932
Q9BW60$16	0.438932
Q9BW60$17	0.438932
Q9BWG4$6	0.438932
Q9BWG4$35	0.438932
Q9BWH6$1	0.438932
Q9BWT3$9	0.438932
Q9BWT3$10	0.438932
Q9BWT3$18	0.438932
Q9BWT6$2	0.438932
Q9BWT6$9	0.438932
Q9BWW7$14	0.438932
Q9BWW7$39	0.438932
Q9BX10$9	0.438932
Q9BX10$32	0.438932
Q9BX40$36	0.438932
Q9BX63$17	0.438932
Q9BX63$19	0.438932
Q9BX63$31	0.438932
Q9BX66$10	0.438932
Q9BX69$15	0.438932
Q9BX69$18	0.438932
Q9BX84$5	0.438932
Q9BX84$18	0.438932
Q9BX95$37	0.438932
Q9BXB7$8	0.438932
Q9BXC9$19	0.438932
Q9BXC9$31	0.438932
Q9BXC9$33	0.438932
Q9BXF3$10	0.438932
Q9BXF3$19	0.438932
Q9BXF3$28	0.438932
Q9BXF6$38	0.438932
Q9BXJ5$15	0.438932
Q9BXJ5$16	0.438932
Q9BXJ9$10	0.438932
Q9BXJ9$15	0.438932
Q9BXJ9$19	0.438932
Q9BXM0$7	0.438932
Q9BXM0$23	0.438932
Q9BXP2$16	0.438932
Q9BXP5$17	0.438932
Q9BXQ6$17	0.438932
Q9BXS0$25	0.438932
Q9BXS0$31	0.438932
Q9BXS5$8	0.438932
Q9BXS5$28	0.438932
Q9BXS9$15	0.438932
Q9BXT2$6	0.438932
Q9BXT5$24	0.438932
Q9BXT5$32	0.438932
Q9BXT6$25	0.438932
Q9BXU1$7	0.438932
Q9BXV9$21	0.438932
Q9BXW6$14	0.438932
Q9BXX0$12	0.438932
Q9BXX0$24	0.438932
Q9BXX0$30	0.438932
Q9BXX3$10	0.438932
Q9BY07$19	0.438932
Q9BY11$33	0.438932
Q9BY11$35	0.438932
Q9BYB0$13	0.438932
Q9BYB0$20	0.438932
Q9BYC5$2	0.438932
Q9BYD1$34	0.438932
Q9BYE9$24	0.438932
Q9BYJ1$15	0.438932
Q9BYJ9$19	0.438932
Q9BYJ9$20	0.438932
Q9BYJ9$35	0.438932
Q9BYM8$17	0.438932
Q9BYT8$1	0.438932
Q9BYT8$20	0.438932
Q9BYV6$6	0.438932
Q9BYV6$7	0.438932
Q9BYV6$14	0.438932
Q9BYV6$32	0.438932
Q9BYV8$13	0.438932
Q9BYW2$7	0.438932
Q9BYW2$10	0.438932
Q9BYW2$11	0.438932
Q9BYW2$36	0.438932
Q9BYX4$22	0.438932
Q9BZ11$10	0.438932
Q9BZ23$9	0.438932
Q9BZ23$13	0.438932
Q9BZ23$25	0.438932
Q9BZ23$34	0.438932
Q9BZ29$6	0.438932
Q9BZ29$8	0.438932
Q9BZ95$9	0.438932
Q9BZ95$22	0.438932
Q9BZ95$30	0.438932
Q9BZA7$8	0.438932
Q9BZA7$38	0.438932
Q9BZC7$6	0.438932
Q9BZC7$11	0.438932
Q9BZC7$12	0.438932
Q9BZC7$34	0.438932
Q9BZD4$10	0.438932
Q9BZE4$24	0.438932
Q9BZE4$32	0.438932
Q9BZG8$31	0.438932
Q9BZL4$15	0.438932
Q9BZL4$16	0.438932
Q9BZL4$25	0.438932
Q9BZL6$6	0.438932
Q9BZS1$20	0.438932
Q9BZW7$11	0.438932
Q9BZW7$13	0.438932
Q9BZW7$20	0.438932
Q9BZX2$33	0.438932
Q9C026$15	0.438932
Q9C026$36	0.438932
Q9C037$14	0.438932
Q9C037$16	0.438932
Q9C037$24	0.438932
Q9C073$6	0.438932
Q9C093$18	0.438932
Q9C098$37	0.438932
Q9C098$38	0.438932
Q9C0A1$32	0.438932
Q9C0A6$22	0.438932
Q9C0A6$37	0.438932
Q9C0B0$6	0.438932
Q9C0B0$33	0.438932
Q9C0B1$22	0.438932
Q9C0B2$16	0.438932
Q9C0B5$25	0.438932
Q9C0B5$26	0.438932
Q9C0B9$28	0.438932
Q9C0C9$34	0.438932
Q9C0D3$8	0.438932
Q9C0D5$32	0.438932
Q9C0E4$2	0.438932
Q9C0E8$24	0.438932
Q9C0G6$11	0.438932
Q9C0H5$30	0.438932
Q9C0H5$36	0.438932
Q9C0H6$23	0.438932
Q9C0I3$6	0.438932
Q9C0I9$21	0.438932
Q9C0J8$7	0.438932
Q9C0J9$33	0.438932
Q9C0K0$33	0.438932
Q9GZM8$21	0.438932
Q9GZM8$25	0.438932
Q9GZP9$10	0.438932
Q9GZR1$33	0.438932
Q9GZR7$19	0.438932
Q9GZS3$30	0.438932
Q9GZT6$12	0.438932
Q9GZT9$9	0.438932
Q9GZT9$12	0.438932
Q9GZT9$13	0.438932
Q9GZU2$24	0.438932
Q9GZU2$28	0.438932
Q9GZU2$34	0.438932
Q9GZV7$13	0.438932
Q9GZW5$23	0.438932
Q9GZW5$25	0.438932
Q9H013$5	0.438932
Q9H013$23	0.438932
Q9H013$28	0.438932
Q9H079$13	0.438932
Q9H082$23	0.438932
Q9H0A0$19	0.438932
Q9H0A0$36	0.438932
Q9H0A8$13	0.438932
Q9H0A8$34	0.438932
Q9H0B3$32	0.438932
Q9H0C3$19	0.438932
Q9H0C3$30	0.438932
Q9H0D2$6	0.438932
Q9H0E9$18	0.438932
Q9H0G5$25	0.438932
Q9H0H3$6	0.438932
Q9H0M0$7	0.438932
Q9H0N5$26	0.438932
Q9H0P0$6	0.438932
Q9H0P0$38	0.438932
Q9H0R4$8	0.438932
Q9H0R6$17	0.438932
Q9H158$24	0.438932
Q9H165$35	0.438932
Q9H173$7	0.438932
Q9H173$9	0.438932
Q9H173$38	0.438932
Q9H175$10	0.438932
Q9H175$18	0.438932
Q9H1B7$5	0.438932
Q9H1B7$36	0.438932
Q9H1E3$8	0.438932
Q9H1J1$21	0.438932
Q9H1J5$19	0.438932
Q9H1J5$25	0.438932
Q9H1J5$32	0.438932
Q9H1K0$12	0.438932
Q9H1K0$18	0.438932
Q9H1K4$39	0.438932
Q9H1R3$32	0.438932
Q9H211$23	0.438932
Q9H223$23	0.438932
Q9H223$30	0.438932
Q9H254$23	0.438932
Q9H254$34	0.438932
Q9H269$1	0.438932
Q9H270$13	0.438932
Q9H270$31	0.438932
Q9H2D6$14	0.438932
Q9H2D6$15	0.438932
Q9H2F5$31	0.438932
Q9H2F5$36	0.438932
Q9H2G2$10	0.438932
Q9H2G2$16	0.438932
Q9H2G9$30	0.438932
Q9H2J4$22	0.438932
Q9H2J4$23	0.438932
Q9H2K2$1	0.438932
Q9H2K2$16	0.438932
Q9H2K2$19	0.438932
Q9H2P0$34	0.438932
Q9H2P9$18	0.438932
Q9H2U2$26	0.438932
Q9H2U9$32	0.438932
Q9H2Y7$2	0.438932
Q9H2Y7$38	0.438932
Q9H329$36	0.438932
Q9H329$37	0.438932
Q9H334$21	0.438932
Q9H3C7$2	0.438932
Q9H3C7$9	0.438932
Q9H3C7$20	0.438932
Q9H3F6$30	0.438932
Q9H3L0$21	0.438932
Q9H3L0$33	0.438932
Q9H3M9$9	0.438932
Q9H3P2$34	0.438932
Q9H3P7$15	0.438932
Q9H3P7$18	0.438932
Q9H3P7$21	0.438932
Q9H3Q1$20	0.438932
Q9H3R5$28	0.438932
Q9H3S7$23	0.438932
Q9H3T2$7	0.438932
Q9H3T2$9	0.438932
Q9H3T2$24	0.438932
Q9H3T2$26	0.438932
Q9H3Z4$6	0.438932
Q9H422$9	0.438932
Q9H422$26	0.438932
Q9H425$12	0.438932
Q9H467$8	0.438932
Q9H467$9	0.438932
Q9H497$25	0.438932
Q9H4A3$36	0.438932
Q9H4A4$18	0.438932
Q9H4A4$20	0.438932
Q9H4A4$23	0.438932
Q9H4A6$26	0.438932
Q9H4A6$38	0.438932
Q9H4B7$10	0.438932
Q9H4B7$13	0.438932
Q9H4B8$15	0.438932
Q9H4B8$18	0.438932
Q9H4I0$33	0.438932
Q9H4I2$17	0.438932
Q9H4M7$13	0.438932
Q9H4M9$35	0.438932
Q9H4M9$38	0.438932
Q9H4Y5$2	0.438932
Q9H4Y5$11	0.438932
Q9H4Y5$13	0.438932
Q9H4Z3$12	0.438932
Q9H4Z3$25	0.438932
Q9H553$28	0.438932
Q9H553$34	0.438932
Q9H582$6	0.438932
Q9H582$13	0.438932
Q9H582$30	0.438932
Q9H5I5$7	0.438932
Q9H5I5$16	0.438932
Q9H5L6$12	0.438932
Q9H5L6$16	0.438932
Q9H694$21	0.438932
Q9H694$23	0.438932
Q9H694$34	0.438932
Q9H6A9$24	0.438932
Q9H6A9$37	0.438932
Q9H6K5$8	0.438932
Q9H6R3$6	0.438932
Q9H6R7$23	0.438932
Q9H6S0$37	0.438932
Q9H6S3$6	0.438932
Q9H6S3$38	0.438932
Q9H714$36	0.438932
Q9H792$5	0.438932
Q9H799$6	0.438932
Q9H7B4$18	0.438932
Q9H7D0$7	0.438932
Q9H7D0$33	0.438932
Q9H7D7$33	0.438932
Q9H7E2$8	0.438932
Q9H7E9$32	0.438932
Q9H7F0$13	0.438932
Q9H7H0$16	0.438932
Q9H7L9$10	0.438932
Q9H7L9$11	0.438932
Q9H7N4$1	0.438932
Q9H7N4$13	0.438932
Q9H7N4$14	0.438932
Q9H7P9$13	0.438932
Q9H7P9$34	0.438932
Q9H7U1$38	0.438932
Q9H7X3$10	0.438932
Q9H845$15	0.438932
Q9H845$24	0.438932
Q9H869$6	0.438932
Q9H869$21	0.438932
Q9H8G2$25	0.438932
Q9H8H2$13	0.438932
Q9H8J5$15	0.438932
Q9H8J5$18	0.438932
Q9H8M7$9	0.438932
Q9H8T0$14	0.438932
Q9H8U3$31	0.438932
Q9H8X2$38	0.438932
Q9H8Y1$15	0.438932
Q9H8Y1$29	0.438932
Q9H930$8	0.438932
Q9H930$36	0.438932
Q9H944$15	0.438932
Q9H944$16	0.438932
Q9H9A5$30	0.438932
Q9H9A5$31	0.438932
Q9H9A5$32	0.438932
Q9H9A6$7	0.438932
Q9H9A6$12	0.438932
Q9H9B1$22	0.438932
Q9H9C1$32	0.438932
Q9H9E3$21	0.438932
Q9H9L3$8	0.438932
Q9H9Q4$21	0.438932
Q9H9T3$16	0.438932
Q9H9Y2$22	0.438932
Q9H9Y2$31	0.438932
Q9HA64$28	0.438932
Q9HAP2$7	0.438932
Q9HAP2$10	0.438932
Q9HAP2$26	0.438932
Q9HAR2$33	0.438932
Q9HAS3$12	0.438932
Q9HAU5$32	0.438932
Q9HAZ2$20	0.438932
Q9HAZ2$30	0.438932
Q9HB07$5	0.438932
Q9HB07$13	0.438932
Q9HB07$15	0.438932
Q9HB07$18	0.438932
Q9HB07$26	0.438932
Q9HB71$7	0.438932
Q9HB90$35	0.438932
Q9HBG4$16	0.438932
Q9HBJ7$15	0.438932
Q9HBK9$28	0.438932
Q9HBL0$1	0.438932
Q9HBM0$28	0.438932
Q9HBM1$9	0.438932
Q9HBR0$32	0.438932
Q9HBZ2$23	0.438932
Q9HBZ2$30	0.438932
Q9HC21$18	0.438932
Q9HC35$29	0.438932
Q9HC35$31	0.438932
Q9HC35$38	0.438932
Q9HC77$8	0.438932
Q9HC77$25	0.438932
Q9HC77$26	0.438932
Q9HC84$9	0.438932
Q9HC84$34	0.438932
Q9HCB6$8	0.438932
Q9HCC0$13	0.438932
Q9HCD6$22	0.438932
Q9HCD6$23	0.438932
Q9HCE0$12	0.438932
Q9HCE0$21	0.438932
Q9HCE3$22	0.438932
Q9HCE3$28	0.438932
Q9HCE3$38	0.438932
Q9HCE9$12	0.438932
Q9HCF6$20	0.438932
Q9HCH5$33	0.438932
Q9HCJ1$9	0.438932
Q9HCJ1$21	0.438932
Q9HCJ1$25	0.438932
Q9HCJ3$5	0.438932
Q9HCJ3$37	0.438932
Q9HCJ6$32	0.438932
Q9HCJ6$34	0.438932
Q9HCK0$21	0.438932
Q9HCK1$6	0.438932
Q9HCK1$10	0.438932
Q9HCK1$23	0.438932
Q9HCK1$25	0.438932
Q9HCK5$6	0.438932
Q9HCK5$9	0.438932
Q9HCK5$11	0.438932
Q9HCK8$21	0.438932
Q9HCK8$38	0.438932
Q9HCM1$30	0.438932
Q9HCM4$12	0.438932
Q9HCN8$18	0.438932
Q9HCS5$14	0.438932
Q9HCS7$25	0.438932
Q9HCS7$36	0.438932
Q9HD43$13	0.438932
Q9HD43$18	0.438932
Q9HD43$20	0.438932
Q9HD45$37	0.438932
Q9HD67$12	0.438932
Q9NP08$25	0.438932
Q9NP08$33	0.438932
Q9NP61$8	0.438932
Q9NP64$6	0.438932
Q9NP64$30	0.438932
Q9NP66$28	0.438932
Q9NP73$23	0.438932
Q9NP81$9	0.438932
Q9NP81$22	0.438932
Q9NP84$15	0.438932
Q9NP84$36	0.438932
Q9NPD8$7	0.438932
Q9NPE2$17	0.438932
Q9NPE2$38	0.438932
Q9NPF4$18	0.438932
Q9NPF5$9	0.438932
Q9NPG3$2	0.438932
Q9NPG4$28	0.438932
Q9NPG4$33	0.438932
Q9NPJ6$31	0.438932
Q9NQ03$13	0.438932
Q9NQ03$18	0.438932
Q9NQ11$10	0.438932
Q9NQ11$16	0.438932
Q9NQ38$11	0.438932
Q9NQ66$17	0.438932
Q9NQ66$22	0.438932
Q9NQ86$6	0.438932
Q9NQ90$16	0.438932
Q9NQ90$18	0.438932
Q9NQA3$12	0.438932
Q9NQC3$32	0.438932
Q9NQC7$10	0.438932
Q9NQC8$20	0.438932
Q9NQH7$20	0.438932
Q9NQI0$14	0.438932
Q9NQP4$22	0.438932
Q9NQS1$6	0.438932
Q9NQS1$9	0.438932
Q9NQT8$36	0.438932
Q9NQU5$39	0.438932
Q9NQV5$2	0.438932
Q9NQV5$8	0.438932
Q9NQV5$32	0.438932
Q9NQV5$38	0.438932
Q9NQV8$16	0.438932
Q9NQW6$28	0.438932
Q9NQX0$18	0.438932
Q9NQX3$10	0.438932
Q9NQX4$28	0.438932
Q9NQZ5$8	0.438932
Q9NR09$23	0.438932
Q9NR12$14	0.438932
Q9NR12$15	0.438932
Q9NR16$20	0.438932
Q9NR33$24	0.438932
Q9NR48$5	0.438932
Q9NR48$15	0.438932
Q9NR56$22	0.438932
Q9NR64$39	0.438932
Q9NR99$14	0.438932
Q9NR99$35	0.438932
Q9NRC6$21	0.438932
Q9NRF9$33	0.438932
Q9NRG0$14	0.438932
Q9NRG0$18	0.438932
Q9NRG0$19	0.438932
Q9NRG4$19	0.438932
Q9NRG9$31	0.438932
Q9NRH1$37	0.438932
Q9NRK6$33	0.438932
Q9NRL2$12	0.438932
Q9NRL2$24	0.438932
Q9NRM2$1	0.438932
Q9NRN7$5	0.438932
Q9NRN7$25	0.438932
Q9NRR4$2	0.438932
Q9NRR4$22	0.438932
Q9NRR5$6	0.438932
Q9NRR5$22	0.438932
Q9NRS4$12	0.438932
Q9NRU3$11	0.438932
Q9NRU3$16	0.438932
Q9NRY4$32	0.438932
Q9NRY4$39	0.438932
Q9NRY5$14	0.438932
Q9NRY5$15	0.438932
Q9NRY5$20	0.438932
Q9NRY5$21	0.438932
Q9NRY5$22	0.438932
Q9NS15$8	0.438932
Q9NS37$18	0.438932
Q9NS37$35	0.438932
Q9NS37$38	0.438932
Q9NS87$25	0.438932
Q9NS91$6	0.438932
Q9NS91$7	0.438932
Q9NS91$15	0.438932
Q9NS91$16	0.438932
Q9NS91$17	0.438932
Q9NS91$18	0.438932
Q9NSB8$10	0.438932
Q9NSC5$14	0.438932
Q9NSI6$7	0.438932
Q9NSI6$18	0.438932
Q9NSV4$23	0.438932
Q9NSY1$12	0.438932
Q9NSY1$33	0.438932
Q9NT62$9	0.438932
Q9NT68$28	0.438932
Q9NTG1$18	0.438932
Q9NTI5$38	0.438932
Q9NTK5$5	0.438932
Q9NTM9$9	0.438932
Q9NTX9$12	0.438932
Q9NU02$7	0.438932
Q9NU22$1	0.438932
Q9NU22$26	0.438932
Q9NUD5$24	0.438932
Q9NUE0$21	0.438932
Q9NUG4$19	0.438932
Q9NUG6$33	0.438932
Q9NUJ1$9	0.438932
Q9NUL3$38	0.438932
Q9NUP1$11	0.438932
Q9NUP7$36	0.438932
Q9NUQ3$9	0.438932
Q9NUQ3$24	0.438932
Q9NUQ3$34	0.438932
Q9NUQ8$30	0.438932
Q9NUQ8$32	0.438932
Q9NUQ9$6	0.438932
Q9NUR3$7	0.438932
Q9NUT2$20	0.438932
Q9NUV7$11	0.438932
Q9NUV7$24	0.438932
Q9NUW8$9	0.438932
Q9NUY8$19	0.438932
Q9NUZ1$25	0.438932
Q9NV70$31	0.438932
Q9NV88$12	0.438932
Q9NV88$35	0.438932
Q9NV96$37	0.438932
Q9NVA2$33	0.438932
Q9NVA2$35	0.438932
Q9NVH2$5	0.438932
Q9NVH2$7	0.438932
Q9NVH2$9	0.438932
Q9NVI1$33	0.438932
Q9NVM4$26	0.438932
Q9NVM9$17	0.438932
Q9NVU0$30	0.438932
Q9NVX2$16	0.438932
Q9NVX2$19	0.438932
Q9NW82$15	0.438932
Q9NW82$25	0.438932
Q9NWF9$21	0.438932
Q9NWH9$17	0.438932
Q9NWL6$37	0.438932
Q9NWQ4$14	0.438932
Q9NWQ4$17	0.438932
Q9NWQ4$21	0.438932
Q9NWS0$28	0.438932
Q9NWS0$31	0.438932
Q9NWS1$32	0.438932
Q9NWU1$36	0.438932
Q9NWU1$39	0.438932
Q9NWV8$14	0.438932
Q9NWV8$21	0.438932
Q9NWY4$16	0.438932
Q9NWZ3$17	0.438932
Q9NWZ3$33	0.438932
Q9NX02$21	0.438932
Q9NX07$15	0.438932
Q9NX07$26	0.438932
Q9NX20$28	0.438932
Q9NX45$32	0.438932
Q9NX46$13	0.438932
Q9NX55$12	0.438932
Q9NX55$34	0.438932
Q9NX74$16	0.438932
Q9NXA8$10	0.438932
Q9NXC2$17	0.438932
Q9NXE4$20	0.438932
Q9NXG0$32	0.438932
Q9NXG2$8	0.438932
Q9NXG2$31	0.438932
Q9NXV6$18	0.438932
Q9NXV6$24	0.438932
Q9NXW2$24	0.438932
Q9NY15$16	0.438932
Q9NY15$19	0.438932
Q9NY15$26	0.438932
Q9NY15$32	0.438932
Q9NY33$6	0.438932
Q9NY33$20	0.438932
Q9NY46$16	0.438932
Q9NY46$18	0.438932
Q9NY46$22	0.438932
Q9NY47$33	0.438932
Q9NY61$33	0.438932
Q9NY61$36	0.438932
Q9NY61$38	0.438932
Q9NYB9$7	0.438932
Q9NYC9$24	0.438932
Q9NYC9$37	0.438932
Q9NYF0$13	0.438932
Q9NYI0$20	0.438932
Q9NYI0$39	0.438932
Q9NYK5$19	0.438932
Q9NYL2$19	0.438932
Q9NYL2$31	0.438932
Q9NYL9$21	0.438932
Q9NYP7$17	0.438932
Q9NYP7$32	0.438932
Q9NYP9$16	0.438932
Q9NYQ6$7	0.438932
Q9NYQ6$16	0.438932
Q9NYQ6$17	0.438932
Q9NYQ7$36	0.438932
Q9NYQ8$9	0.438932
Q9NYQ8$13	0.438932
Q9NYQ8$25	0.438932
Q9NYU1$16	0.438932
Q9NYV4$34	0.438932
Q9NYV9$5	0.438932
Q9NYV9$37	0.438932
Q9NYY8$38	0.438932
Q9NZ09$9	0.438932
Q9NZ45$25	0.438932
Q9NZ53$21	0.438932
Q9NZ56$11	0.438932
Q9NZB2$25	0.438932
Q9NZB2$28	0.438932
Q9NZB2$33	0.438932
Q9NZB8$9	0.438932
Q9NZD8$7	0.438932
Q9NZD8$25	0.438932
Q9NZI8$36	0.438932
Q9NZJ7$28	0.438932
Q9NZL3$35	0.438932
Q9NZL3$37	0.438932
Q9NZL4$6	0.438932
Q9NZL4$15	0.438932
Q9NZM1$8	0.438932
Q9NZM3$23	0.438932
Q9NZN5$9	0.438932
Q9NZN5$11	0.438932
Q9NZN5$24	0.438932
Q9NZN8$22	0.438932
Q9NZU7$12	0.438932
Q9NZU7$34	0.438932
Q9NZV1$26	0.438932
Q9NZW4$26	0.438932
Q9NZW5$22	0.438932
Q9NZW5$23	0.438932
Q9P0I2$24	0.438932
Q9P0I2$25	0.438932
Q9P0K7$8	0.438932
Q9P0K7$19	0.438932
Q9P0L2$18	0.438932
Q9P0P0$30	0.438932
Q9P0R6$36	0.438932
Q9P0T4$16	0.438932
Q9P0U4$32	0.438932
Q9P0W2$17	0.438932
Q9P0W2$23	0.438932
Q9P0W8$38	0.438932
Q9P0X4$1	0.438932
Q9P0X4$17	0.438932
Q9P0X4$37	0.438932
Q9P107$6	0.438932
Q9P107$13	0.438932
Q9P107$39	0.438932
Q9P1W3$6	0.438932
Q9P1Y5$10	0.438932
Q9P1Y6$13	0.438932
Q9P1Z0$6	0.438932
Q9P1Z0$33	0.438932
Q9P1Z9$9	0.438932
Q9P209$23	0.438932
Q9P212$9	0.438932
Q9P219$25	0.438932
Q9P219$32	0.438932
Q9P227$17	0.438932
Q9P227$28	0.438932
Q9P244$24	0.438932
Q9P258$7	0.438932
Q9P258$21	0.438932
Q9P258$26	0.438932
Q9P260$23	0.438932
Q9P265$7	0.438932
Q9P267$21	0.438932
Q9P267$24	0.438932
Q9P275$5	0.438932
Q9P278$5	0.438932
Q9P283$19	0.438932
Q9P283$28	0.438932
Q9P286$18	0.438932
Q9P286$33	0.438932
Q9P287$7	0.438932
Q9P291$9	0.438932
Q9P2D0$1	0.438932
Q9P2D0$18	0.438932
Q9P2D0$26	0.438932
Q9P2D1$20	0.438932
Q9P2D1$28	0.438932
Q9P2D3$9	0.438932
Q9P2D3$20	0.438932
Q9P2D3$22	0.438932
Q9P2D3$28	0.438932
Q9P2D6$18	0.438932
Q9P2D8$1	0.438932
Q9P2D8$16	0.438932
Q9P2D8$19	0.438932
Q9P2E2$5	0.438932
Q9P2E3$7	0.438932
Q9P2E3$13	0.438932
Q9P2E3$18	0.438932
Q9P2E3$24	0.438932
Q9P2E3$35	0.438932
Q9P2E7$23	0.438932
Q9P2E7$36	0.438932
Q9P2E9$21	0.438932
Q9P2F8$21	0.438932
Q9P2F8$22	0.438932
Q9P2F8$34	0.438932
Q9P2G1$18	0.438932
Q9P2G4$34	0.438932
Q9P2G4$39	0.438932
Q9P2G9$10	0.438932
Q9P2G9$13	0.438932
Q9P2G9$25	0.438932
Q9P2J2$30	0.438932
Q9P2J2$33	0.438932
Q9P2K5$18	0.438932
Q9P2K5$35	0.438932
Q9P2L0$31	0.438932
Q9P2N4$34	0.438932
Q9P2N6$33	0.438932
Q9P2N6$39	0.438932
Q9P2P5$9	0.438932
Q9P2P5$33	0.438932
Q9P2P6$21	0.438932
Q9P2P6$25	0.438932
Q9P2Q2$37	0.438932
Q9P2R3$34	0.438932
Q9P2R6$21	0.438932
Q9P2R6$22	0.438932
Q9P2R6$25	0.438932
Q9P2R6$26	0.438932
Q9P2T1$17	0.438932
Q9P2W9$25	0.438932
Q9P2W9$37	0.438932
Q9P2Y5$8	0.438932
Q9P2Y5$17	0.438932
Q9UBB5$25	0.438932
Q9UBB9$22	0.438932
Q9UBB9$36	0.438932
Q9UBC2$31	0.438932
Q9UBC3$10	0.438932
Q9UBC3$14	0.438932
Q9UBC3$23	0.438932
Q9UBC3$31	0.438932
Q9UBC3$32	0.438932
Q9UBE0$10	0.438932
Q9UBE0$21	0.438932
Q9UBE0$22	0.438932
Q9UBF8$13	0.438932
Q9UBI6$21	0.438932
Q9UBI6$22	0.438932
Q9UBJ2$2	0.438932
Q9UBJ2$28	0.438932
Q9UBK9$23	0.438932
Q9UBL3$10	0.438932
Q9UBL3$33	0.438932
Q9UBP0$9	0.438932
Q9UBQ0$9	0.438932
Q9UBQ5$23	0.438932
Q9UBQ6$15	0.438932
Q9UBQ6$20	0.438932
Q9UBS4$34	0.438932
Q9UBS5$7	0.438932
Q9UBS5$36	0.438932
Q9UBS8$13	0.438932
Q9UBS8$16	0.438932
Q9UBS9$24	0.438932
Q9UBS9$35	0.438932
Q9UBS9$38	0.438932
Q9UBT7$16	0.438932
Q9UBT7$28	0.438932
Q9UBU6$24	0.438932
Q9UBU8$15	0.438932
Q9UBU8$20	0.438932
Q9UBV2$35	0.438932
Q9UBV8$31	0.438932
Q9UBW7$28	0.438932
Q9UBW7$30	0.438932
Q9UBY0$36	0.438932
Q9UBZ9$16	0.438932
Q9UBZ9$39	0.438932
Q9UDT6$1	0.438932
Q9UDY4$35	0.438932
Q9UEG4$16	0.438932
Q9UEG4$23	0.438932
Q9UER7$25	0.438932
Q9UER7$30	0.438932
Q9UER7$32	0.438932
Q9UEU0$24	0.438932
Q9UEU0$26	0.438932
Q9UEW8$39	0.438932
Q9UEY8$7	0.438932
Q9UEY8$10	0.438932
Q9UEY8$26	0.438932
Q9UF83$2	0.438932
Q9UF83$23	0.438932
Q9UF83$36	0.438932
Q9UFC0$16	0.438932
Q9UFF9$23	0.438932
Q9UFH2$28	0.438932
Q9UFW8$15	0.438932
Q9UG01$19	0.438932
Q9UG22$7	0.438932
Q9UG22$12	0.438932
Q9UGC7$15	0.438932
Q9UGJ0$37	0.438932
Q9UGL1$31	0.438932
Q9UGR2$15	0.438932
Q9UGU5$16	0.438932
Q9UGU5$20	0.438932
Q9UGU5$33	0.438932
Q9UH65$9	0.438932
Q9UH77$11	0.438932
Q9UH77$21	0.438932
Q9UH77$33	0.438932
Q9UH90$15	0.438932
Q9UH90$23	0.438932
Q9UH99$12	0.438932
Q9UHA4$30	0.438932
Q9UHB7$15	0.438932
Q9UHB7$22	0.438932
Q9UHB7$38	0.438932
Q9UHB9$30	0.438932
Q9UHB9$37	0.438932
Q9UHC1$36	0.438932
Q9UHD1$9	0.438932
Q9UHD2$13	0.438932
Q9UHD2$36	0.438932
Q9UHD8$8	0.438932
Q9UHD9$20	0.438932
Q9UHD9$21	0.438932
Q9UHF7$15	0.438932
Q9UHI6$31	0.438932
Q9UHL9$33	0.438932
Q9UHP3$9	0.438932
Q9UHR4$13	0.438932
Q9UHR4$16	0.438932
Q9UHR6$9	0.438932
Q9UHR6$22	0.438932
Q9UHV5$38	0.438932
Q9UHV7$10	0.438932
Q9UHV7$12	0.438932
Q9UHV7$33	0.438932
Q9UHW9$30	0.438932
Q9UHY7$15	0.438932
Q9UI14$36	0.438932
Q9UI33$31	0.438932
Q9UI33$38	0.438932
Q9UI36$5	0.438932
Q9UI36$6	0.438932
Q9UIC8$6	0.438932
Q9UIC8$20	0.438932
Q9UIC8$35	0.438932
Q9UIF8$21	0.438932
Q9UIF8$32	0.438932
Q9UIF9$7	0.438932
Q9UIF9$8	0.438932
Q9UIF9$14	0.438932
Q9UIF9$19	0.438932
Q9UIF9$20	0.438932
Q9UIF9$25	0.438932
Q9UIF9$32	0.438932
Q9UIG0$26	0.438932
Q9UIG0$28	0.438932
Q9UIG0$37	0.438932
Q9UII4$23	0.438932
Q9UII5$10	0.438932
Q9UIL1$22	0.438932
Q9UIQ6$30	0.438932
Q9UIW2$9	0.438932
Q9UIW2$35	0.438932
Q9UJ14$19	0.438932
Q9UJ41$6	0.438932
Q9UJ98$32	0.438932
Q9UJ99$1	0.438932
Q9UJA3$22	0.438932
Q9UJA5$38	0.438932
Q9UJF2$33	0.438932
Q9UJU6$22	0.438932
Q9UJV9$37	0.438932
Q9UJW0$10	0.438932
Q9UJW0$19	0.438932
Q9UJX2$19	0.438932
Q9UJX3$26	0.438932
Q9UJX6$7	0.438932
Q9UJY4$26	0.438932
Q9UJY5$1	0.438932
Q9UK32$13	0.438932
Q9UK45$9	0.438932
Q9UK55$33	0.438932
Q9UK96$31	0.438932
Q9UK99$19	0.438932
Q9UKA4$6	0.438932
Q9UKA4$9	0.438932
Q9UKA4$14	0.438932
Q9UKA4$17	0.438932
Q9UKA4$19	0.438932
Q9UKA9$23	0.438932
Q9UKF2$7	0.438932
Q9UKF2$8	0.438932
Q9UKF2$37	0.438932
Q9UKG1$32	0.438932
Q9UKG9$9	0.438932
Q9UKJ3$24	0.438932
Q9UKK3$20	0.438932
Q9UKK3$36	0.438932
Q9UKL0$1	0.438932
Q9UKL3$12	0.438932
Q9UKL3$19	0.438932
Q9UKN7$31	0.438932
Q9UKN8$34	0.438932
Q9UKP6$26	0.438932
Q9UKP6$33	0.438932
Q9UKP6$37	0.438932
Q9UKQ2$18	0.438932
Q9UKQ2$26	0.438932
Q9UKQ2$32	0.438932
Q9UKS6$39	0.438932
Q9UKU6$37	0.438932
Q9UKU7$10	0.438932
Q9UKV3$29	0.438932
Q9UKV5$21	0.438932
Q9UKX7$38	0.438932
Q9UKZ4$30	0.438932
Q9UL03$38	0.438932
Q9UL41$25	0.438932
Q9UL63$21	0.438932
Q9UL63$33	0.438932
Q9UL68$17	0.438932
Q9ULB1$10	0.438932
Q9ULD0$20	0.438932
Q9ULD0$22	0.438932
Q9ULD0$24	0.438932
Q9ULD2$16	0.438932
Q9ULD2$23	0.438932
Q9ULD2$35	0.438932
Q9ULD6$6	0.438932
Q9ULD6$15	0.438932
Q9ULD9$13	0.438932
Q9ULD9$18	0.438932
Q9ULE4$15	0.438932
Q9ULE6$7	0.438932
Q9ULH0$25	0.438932
Q9ULH0$26	0.438932
Q9ULH0$36	0.438932
Q9ULH1$13	0.438932
Q9ULI0$8	0.438932
Q9ULI2$20	0.438932
Q9ULI3$13	0.438932
Q9ULI3$31	0.438932
Q9ULI4$6	0.438932
Q9ULI4$31	0.438932
Q9ULJ8$9	0.438932
Q9ULJ8$25	0.438932
Q9ULJ8$26	0.438932
Q9ULK0$9	0.438932
Q9ULL0$12	0.438932
Q9ULL0$20	0.438932
Q9ULL1$7	0.438932
Q9ULL1$19	0.438932
Q9ULL1$34	0.438932
Q9ULL1$39	0.438932
Q9ULL5$24	0.438932
Q9ULL8$16	0.438932
Q9ULM3$13	0.438932
Q9ULM3$28	0.438932
Q9ULP9$5	0.438932
Q9ULP9$24	0.438932
Q9ULP9$39	0.438932
Q9ULQ0$10	0.438932
Q9ULR0$14	0.438932
Q9ULR3$15	0.438932
Q9ULR3$25	0.438932
Q9ULT0$15	0.438932
Q9ULT0$18	0.438932
Q9ULT0$21	0.438932
Q9ULT8$29	0.438932
Q9ULU8$23	0.438932
Q9ULV0$19	0.438932
Q9ULV0$22	0.438932
Q9ULV0$36	0.438932
Q9ULX5$32	0.438932
Q9ULX5$33	0.438932
Q9ULX6$32	0.438932
Q9UM13$13	0.438932
Q9UM13$14	0.438932
Q9UM47$16	0.438932
Q9UM47$19	0.438932
Q9UM54$17	0.438932
Q9UMD9$30	0.438932
Q9UMN6$24	0.438932
Q9UMN6$28	0.438932
Q9UMN6$32	0.438932
Q9UMN6$34	0.438932
Q9UMR2$6	0.438932
Q9UMR5$16	0.438932
Q9UMX5$11	0.438932
Q9UMZ3$2	0.438932
Q9UN37$28	0.438932
Q9UN79$19	0.438932
Q9UNA0$18	0.438932
Q9UNA4$7	0.438932
Q9UNA4$21	0.438932
Q9UNF0$30	0.438932
Q9UNF1$25	0.438932
Q9UNH7$13	0.438932
Q9UNQ2$28	0.438932
Q9UNS1$39	0.438932
Q9UNZ2$20	0.438932
Q9UP83$31	0.438932
Q9UP95$7	0.438932
Q9UP95$17	0.438932
Q9UP95$20	0.438932
Q9UPM8$30	0.438932
Q9UPM8$32	0.438932
Q9UPN6$30	0.438932
Q9UPN9$38	0.438932
Q9UPP1$18	0.438932
Q9UPP2$31	0.438932
Q9UPP2$35	0.438932
Q9UPP2$39	0.438932
Q9UPP5$10	0.438932
Q9UPQ0$7	0.438932
Q9UPQ0$26	0.438932
Q9UPQ9$25	0.438932
Q9UPQ9$32	0.438932
Q9UPR0$28	0.438932
Q9UPR0$33	0.438932
Q9UPR3$15	0.438932
Q9UPR3$16	0.438932
Q9UPR3$26	0.438932
Q9UPR5$30	0.438932
Q9UPS8$11	0.438932
Q9UPS8$17	0.438932
Q9UPU5$25	0.438932
Q9UPU7$14	0.438932
Q9UPV0$20	0.438932
Q9UPW5$6	0.438932
Q9UPW6$10	0.438932
Q9UPW6$14	0.438932
Q9UPW8$16	0.438932
Q9UPX8$26	0.438932
Q9UPX8$32	0.438932
Q9UPY3$13	0.438932
Q9UPZ6$9	0.438932
Q9UPZ6$26	0.438932
Q9UPZ6$30	0.438932
Q9UPZ6$34	0.438932
Q9UQ13$33	0.438932
Q9UQ16$20	0.438932
Q9UQ26$2	0.438932
Q9UQ26$9	0.438932
Q9UQ26$19	0.438932
Q9UQ84$15	0.438932
Q9UQ84$28	0.438932
Q9UQ90$22	0.438932
Q9UQB3$17	0.438932
Q9UQB3$18	0.438932
Q9UQB3$25	0.438932
Q9UQB8$12	0.438932
Q9UQD0$13	0.438932
Q9UQL6$26	0.438932
Q9Y217$16	0.438932
Q9Y219$5	0.438932
Q9Y219$19	0.438932
Q9Y219$25	0.438932
Q9Y219$39	0.438932
Q9Y232$30	0.438932
Q9Y232$34	0.438932
Q9Y232$35	0.438932
Q9Y233$1	0.438932
Q9Y233$36	0.438932
Q9Y238$9	0.438932
Q9Y238$19	0.438932
Q9Y238$24	0.438932
Q9Y243$14	0.438932
Q9Y243$19	0.438932
Q9Y248$6	0.438932
Q9Y252$16	0.438932
Q9Y262$35	0.438932
Q9Y263$10	0.438932
Q9Y263$16	0.438932
Q9Y263$17	0.438932
Q9Y263$22	0.438932
Q9Y276$31	0.438932
Q9Y296$6	0.438932
Q9Y2B0$23	0.438932
Q9Y2C3$35	0.438932
Q9Y2C3$39	0.438932
Q9Y2D4$19	0.438932
Q9Y2D5$13	0.438932
Q9Y2E4$6	0.438932
Q9Y2E6$11	0.438932
Q9Y2F5$13	0.438932
Q9Y2F5$26	0.438932
Q9Y2G4$6	0.438932
Q9Y2G4$15	0.438932
Q9Y2G9$19	0.438932
Q9Y2G9$30	0.438932
Q9Y2H0$13	0.438932
Q9Y2H0$19	0.438932
Q9Y2H2$9	0.438932
Q9Y2H2$14	0.438932
Q9Y2H2$24	0.438932
Q9Y2H6$23	0.438932
Q9Y2H6$25	0.438932
Q9Y2H9$9	0.438932
Q9Y2H9$11	0.438932
Q9Y2J4$15	0.438932
Q9Y2J4$16	0.438932
Q9Y2J4$33	0.438932
Q9Y2K2$2	0.438932
Q9Y2K2$8	0.438932
Q9Y2K9$30	0.438932
Q9Y2L1$19	0.438932
Q9Y2L5$26	0.438932
Q9Y2L8$12	0.438932
Q9Y2L8$14	0.438932
Q9Y2L8$24	0.438932
Q9Y2L9$20	0.438932
Q9Y2M2$20	0.438932
Q9Y2N7$14	0.438932
Q9Y2Q0$19	0.438932
Q9Y2Q5$9	0.438932
Q9Y2R4$10	0.438932
Q9Y2T1$11	0.438932
Q9Y2U9$10	0.438932
Q9Y2V2$14	0.438932
Q9Y2W1$22	0.438932
Q9Y2X7$26	0.438932
Q9Y2X7$35	0.438932
Q9Y2X9$29	0.438932
Q9Y2X9$33	0.438932
Q9Y2Z0$25	0.438932
Q9Y2Z4$7	0.438932
Q9Y2Z9$17	0.438932
Q9Y303$16	0.438932
Q9Y303$38	0.438932
Q9Y312$21	0.438932
Q9Y316$33	0.438932
Q9Y365$16	0.438932
Q9Y365$18	0.438932
Q9Y371$23	0.438932
Q9Y3A5$15	0.438932
Q9Y3A6$30	0.438932
Q9Y3B8$12	0.438932
Q9Y3B8$21	0.438932
Q9Y3D0$34	0.438932
Q9Y3D2$28	0.438932
Q9Y3D8$13	0.438932
Q9Y3D8$24	0.438932
Q9Y3D9$21	0.438932
Q9Y3E1$24	0.438932
Q9Y3I1$14	0.438932
Q9Y3I1$16	0.438932
Q9Y3I1$17	0.438932
Q9Y3P9$34	0.438932
Q9Y3Q4$14	0.438932
Q9Y3Q8$25	0.438932
Q9Y3R5$15	0.438932
Q9Y3S2$14	0.438932
Q9Y3X0$21	0.438932
Q9Y3Z3$21	0.438932
Q9Y450$13	0.438932
Q9Y450$16	0.438932
Q9Y450$17	0.438932
Q9Y463$2	0.438932
Q9Y467$17	0.438932
Q9Y467$18	0.438932
Q9Y468$28	0.438932
Q9Y468$31	0.438932
Q9Y468$32	0.438932
Q9Y478$25	0.438932
Q9Y490$10	0.438932
Q9Y493$24	0.438932
Q9Y496$36	0.438932
Q9Y4B4$13	0.438932
Q9Y4B4$18	0.438932
Q9Y4B6$25	0.438932
Q9Y4B6$30	0.438932
Q9Y4C1$19	0.438932
Q9Y4C8$35	0.438932
Q9Y4C8$38	0.438932
Q9Y4D7$19	0.438932
Q9Y4D7$32	0.438932
Q9Y4D8$16	0.438932
Q9Y4D8$31	0.438932
Q9Y4E5$15	0.438932
Q9Y4E5$30	0.438932
Q9Y4E8$12	0.438932
Q9Y4E8$13	0.438932
Q9Y4F3$9	0.438932
Q9Y4F3$12	0.438932
Q9Y4F3$17	0.438932
Q9Y4F5$1	0.438932
Q9Y4G2$23	0.438932
Q9Y4G2$24	0.438932
Q9Y4G6$9	0.438932
Q9Y4G6$39	0.438932
Q9Y4G8$24	0.438932
Q9Y4G8$33	0.438932
Q9Y4I1$22	0.438932
Q9Y4I1$26	0.438932
Q9Y4I5$22	0.438932
Q9Y4J8$9	0.438932
Q9Y4J8$10	0.438932
Q9Y4J8$38	0.438932
Q9Y4K3$19	0.438932
Q9Y4K3$30	0.438932
Q9Y4R8$34	0.438932
Q9Y4W6$32	0.438932
Q9Y4W6$38	0.438932
Q9Y4X5$7	0.438932
Q9Y4X5$25	0.438932
Q9Y535$25	0.438932
Q9Y535$30	0.438932
Q9Y546$14	0.438932
Q9Y561$14	0.438932
Q9Y570$12	0.438932
Q9Y580$14	0.438932
Q9Y597$22	0.438932
Q9Y5A6$13	0.438932
Q9Y5A6$28	0.438932
Q9Y5B0$18	0.438932
Q9Y5C1$8	0.438932
Q9Y5I4$7	0.438932
Q9Y5K3$22	0.438932
Q9Y5K6$9	0.438932
Q9Y5K6$11	0.438932
Q9Y5K8$5	0.438932
Q9Y5L0$24	0.438932
Q9Y5N6$9	0.438932
Q9Y5P4$14	0.438932
Q9Y5P6$5	0.438932
Q9Y5P6$6	0.438932
Q9Y5P6$9	0.438932
Q9Y5P6$17	0.438932
Q9Y5Q5$14	0.438932
Q9Y5Q8$15	0.438932
Q9Y5R6$6	0.438932
Q9Y5R6$8	0.438932
Q9Y5S2$20	0.438932
Q9Y5S2$39	0.438932
Q9Y5S9$9	0.438932
Q9Y5T5$11	0.438932
Q9Y5T5$12	0.438932
Q9Y5Y6$2	0.438932
Q9Y5Y6$11	0.438932
Q9Y606$34	0.438932
Q9Y613$30	0.438932
Q9Y618$13	0.438932
Q9Y618$23	0.438932
Q9Y618$24	0.438932
Q9Y618$33	0.438932
Q9Y657$16	0.438932
Q9Y666$20	0.438932
Q9Y673$25	0.438932
Q9Y679$20	0.438932
Q9Y692$23	0.438932
Q9Y697$15	0.438932
Q9Y6A5$21	0.438932
Q9Y6A5$31	0.438932
Q9Y6A5$32	0.438932
Q9Y6D5$26	0.438932
Q9Y6D9$21	0.438932
Q9Y6E0$17	0.438932
Q9Y6F6$29	0.438932
Q9Y6F7$16	0.438932
Q9Y6H5$38	0.438932
Q9Y6J0$32	0.438932
Q9Y6K1$6	0.438932
Q9Y6K1$34	0.438932
Q9Y6K5$9	0.438932
Q9Y6K5$34	0.438932
Q9Y6L6$1	0.438932
Q9Y6L6$19	0.438932
Q9Y6M1$21	0.438932
Q9Y6R4$28	0.438932
Q9Y6R7$17	0.438932
Q9Y6R7$32	0.438932
Q9Y6V0$10	0.438932
Q9Y6V0$25	0.438932
Q9Y6X6$31	0.438932
Q9Y6X6$37	0.438932
Q9Y6X8$20	0.438932
Q9Y6Y0$6	0.438932
Q9Y6Y1$12	0.438932
Q9Y6Y1$13	0.438932
Q9Y6Z5$19	0.438932
Q9Y6Z5$23	0.438932
Q8WVM8$8	0.43872
P18621$20	0.438684
P08237$10	0.438672
Q9NUG6$19	0.438557
P49368$11	0.43852
P46782$17	0.438456
O14979$34	0.438426
P04818$33	0.438249
Q16718$16	0.438233
P26373$4	0.438172
P50897$9	0.438048
O43324$12	0.438026
O00264$17	0.437912
O14656$4	0.437902
Q00403$30	0.437902
Q9H910$29	0.437901
P62330$39	0.4377
O75251$23	0.437557
P62714$19	0.437557
Q8WUM0$11	0.437557
Q8WUY1$12	0.437557
O00221$20	0.437491
Q99627$26	0.437344
P51151$17	0.437343
Q8NEB9$20	0.437299
Q09666$9	0.437242
E9PAV3$33	0.437209
Q9UBM7$8	0.437118
O14579$32	0.437096
P46940$15	0.437023
P04844$14	0.436854
O43598$32	0.436817
P61353$16	0.436591
Q99575$7	0.436586
Q13363$31	0.436469
A4D1S0$26	0.436438
O14548$28	0.436438
O15127$4	0.436438
O15228$15	0.436438
O15431$4	0.436438
O43707$27	0.436438
O60279$11	0.436438
O75352$16	0.436438
O76071$4	0.436438
O94766$11	0.436438
P04040$37	0.436438
P04150$4	0.436438
P05067$10	0.436438
P05067$11	0.436438
P10606$4	0.436438
P10619$38	0.436438
P12270$29	0.436438
P13473$37	0.436438
P13473$39	0.436438
P13639$4	0.436438
P20339$35	0.436438
P21926$27	0.436438
P28072$35	0.436438
P30038$4	0.436438
P36543$20	0.436438
P48556$29	0.436438
P49406$4	0.436438
P51553$16	0.436438
P61009$21	0.436438
P82932$10	0.436438
Q00535$12	0.436438
Q00975$16	0.436438
Q01658$27	0.436438
Q04917$35	0.436438
Q12765$38	0.436438
Q12849$5	0.436438
Q13232$8	0.436438
Q13595$4	0.436438
Q13885$4	0.436438
Q15149$10	0.436438
Q15427$4	0.436438
Q15631$4	0.436438
Q16881$39	0.436438
Q5T1J5$6	0.436438
Q5VUJ6$16	0.436438
Q5W0B1$4	0.436438
Q6ZRI6$4	0.436438
Q7L523$27	0.436438
Q7Z4H8$39	0.436438
Q7Z5L0$31	0.436438
Q86U86$36	0.436438
Q86UP2$27	0.436438
Q86W74$16	0.436438
Q86Y39$19	0.436438
Q8IXB1$11	0.436438
Q8TBP6$4	0.436438
Q8WVM8$36	0.436438
Q92558$18	0.436438
Q96C36$9	0.436438
Q96DA6$16	0.436438
Q96EP5$39	0.436438
Q96GM8$5	0.436438
Q96KP1$11	0.436438
Q96SN8$16	0.436438
Q9BU61$8	0.436438
Q9BYZ2$35	0.436438
Q9C005$4	0.436438
Q9H0U6$4	0.436438
Q9H3G5$4	0.436438
Q9NPA0$5	0.436438
Q9NR77$12	0.436438
Q9NRL2$10	0.436438
Q9NS69$3	0.436438
Q9NVJ2$4	0.436438
Q9NWS0$12	0.436438
Q9NZJ7$12	0.436438
Q9P0T7$11	0.436438
Q9UDR5$26	0.436438
Q9UDX5$16	0.436438
Q9UI30$4	0.436438
Q9UNE7$38	0.436438
Q9Y385$14	0.436438
Q9Y580$8	0.436438
Q9Y6E2$4	0.436438
O00264$19	0.43635
P18031$27	0.436345
P23921$27	0.436345
P53004$38	0.436345
Q9Y6N7$12	0.436345
P62701$21	0.436195
Q8WUR7$39	0.436159
Q9C0H2$27	0.436159
Q9GZT9$38	0.436159
P35241$27	0.436127
Q96HY6$4	0.436102
P43487$34	0.436049
Q96E29$12	0.436042
Q86XL3$5	0.436025
Q8NE62$37	0.435925
Q6NYC1$27	0.43581
P04637$6	0.435764
Q92769$17	0.435695
P08240$27	0.435589
Q14697$15	0.435449
Q8IXM3$11	0.435374
O00743$23	0.435256
Q00839$29	0.435182
Q8TAF3$33	0.435155
P39656$12	0.435143
O94776$13	0.435099
P51151$15	0.434951
P36957$13	0.434868
O43242$19	0.43484
P21964$20	0.434821
A0PJZ3$13	0.434794
A4UGR9$32	0.434794
A6NMZ7$11	0.434794
B1AJZ9$38	0.434794
O00423$14	0.434794
O14795$38	0.434794
O14818$6	0.434794
O14910$14	0.434794
O15021$19	0.434794
O43674$21	0.434794
O43837$32	0.434794
O60245$39	0.434794
O60287$28	0.434794
O60613$24	0.434794
O60658$16	0.434794
O60902$21	0.434794
O75173$8	0.434794
O75190$16	0.434794
O75340$11	0.434794
O75340$26	0.434794
O75417$26	0.434794
O75746$16	0.434794
O75915$7	0.434794
O75915$9	0.434794
O94973$7	0.434794
O95185$22	0.434794
O95197$6	0.434794
O95684$6	0.434794
O95777$19	0.434794
P00568$32	0.434794
P02452$7	0.434794
P04264$35	0.434794
P04908$37	0.434794
P05166$6	0.434794
P05204$35	0.434794
P05997$14	0.434794
P07339$17	0.434794
P07339$19	0.434794
P08572$14	0.434794
P10176$26	0.434794
P12107$19	0.434794
P13196$5	0.434794
P13942$6	0.434794
P13942$16	0.434794
P18583$33	0.434794
P23528$5	0.434794
P25101$17	0.434794
P29144$16	0.434794
P31153$7	0.434794
P35613$34	0.434794
P36406$22	0.434794
P37198$6	0.434794
P37235$33	0.434794
P38398$25	0.434794
P38919$28	0.434794
P38935$20	0.434794
P40426$26	0.434794
P41440$22	0.434794
P45974$22	0.434794
P46976$20	0.434794
P49903$28	0.434794
P53420$39	0.434794
P53609$26	0.434794
P53680$7	0.434794
P54920$19	0.434794
P60763$6	0.434794
P60763$7	0.434794
P60763$9	0.434794
P61009$22	0.434794
P61225$7	0.434794
P62306$34	0.434794
P62330$18	0.434794
P62834$20	0.434794
P63092$20	0.434794
P63104$9	0.434794
P63208$9	0.434794
P78536$31	0.434794
P80303$19	0.434794
P82933$21	0.434794
P84085$12	0.434794
P98088$24	0.434794
P98161$7	0.434794
Q02224$19	0.434794
Q03164$25	0.434794
Q06136$20	0.434794
Q08999$10	0.434794
Q12768$7	0.434794
Q12788$6	0.434794
Q12840$10	0.434794
Q13439$26	0.434794
Q14108$24	0.434794
Q14241$13	0.434794
Q14573$14	0.434794
Q15269$6	0.434794
Q15413$8	0.434794
Q15788$24	0.434794
Q16720$15	0.434794
Q16720$38	0.434794
Q16763$31	0.434794
Q16891$31	0.434794
Q1KMD3$32	0.434794
Q27J81$19	0.434794
Q2TAZ0$5	0.434794
Q53GS9$6	0.434794
Q56P03$17	0.434794
Q58EX7$34	0.434794
Q5FWF5$10	0.434794
Q5TB30$32	0.434794
Q5UCC4$22	0.434794
Q5VTB9$31	0.434794
Q66K14$13	0.434794
Q6GYQ0$16	0.434794
Q6IE81$19	0.434794
Q6IQ22$9	0.434794
Q6NZ67$35	0.434794
Q6PI48$18	0.434794
Q6PI48$20	0.434794
Q6PI48$21	0.434794
Q6PIF6$18	0.434794
Q6TFL3$32	0.434794
Q6ZMN7$26	0.434794
Q7L1I2$28	0.434794
Q7Z3D4$12	0.434794
Q7Z3J2$16	0.434794
Q7Z4H3$35	0.434794
Q7Z6K5$26	0.434794
Q7Z7M0$8	0.434794
Q86T65$35	0.434794
Q86UL3$11	0.434794
Q86UV5$6	0.434794
Q86W56$9	0.434794
Q86WB0$11	0.434794
Q86XX4$8	0.434794
Q86YN1$7	0.434794
Q8IU81$7	0.434794
Q8IVF2$16	0.434794
Q8IVL1$8	0.434794
Q8IWA4$15	0.434794
Q8IWA4$16	0.434794
Q8IWT6$22	0.434794
Q8IWZ3$37	0.434794
Q8N0X7$22	0.434794
Q8N131$12	0.434794
Q8N1W1$6	0.434794
Q8N3Z3$7	0.434794
Q8N5L8$7	0.434794
Q8N6D5$31	0.434794
Q8N9B5$24	0.434794
Q8NB37$14	0.434794
Q8ND83$5	0.434794
Q8ND83$6	0.434794
Q8NDZ4$9	0.434794
Q8NFA0$23	0.434794
Q8TBX8$9	0.434794
Q8TC92$34	0.434794
Q8TCU4$38	0.434794
Q8TEW0$20	0.434794
Q8WVC0$37	0.434794
Q8WWQ0$8	0.434794
Q8WXC6$21	0.434794
Q92733$21	0.434794
Q92736$16	0.434794
Q92736$20	0.434794
Q92736$30	0.434794
Q92766$35	0.434794
Q92793$11	0.434794
Q92888$10	0.434794
Q96AJ9$22	0.434794
Q96BN2$7	0.434794
Q96ER3$19	0.434794
Q96FV2$17	0.434794
Q96FV2$18	0.434794
Q96GC9$10	0.434794
Q96HA7$6	0.434794
Q96KG7$18	0.434794
Q96N06$31	0.434794
Q96PC3$21	0.434794
Q96PP4$31	0.434794
Q96PU8$15	0.434794
Q96QC0$19	0.434794
Q96RP9$6	0.434794
Q96RQ1$18	0.434794
Q96RU2$20	0.434794
Q99435$18	0.434794
Q9BVK2$7	0.434794
Q9BWW4$17	0.434794
Q9H081$22	0.434794
Q9H0D6$32	0.434794
Q9H0R6$7	0.434794
Q9H2C0$8	0.434794
Q9H2Y7$21	0.434794
Q9H307$14	0.434794
Q9H4M9$12	0.434794
Q9H6X5$32	0.434794
Q9H845$10	0.434794
Q9H936$21	0.434794
Q9H9C1$31	0.434794
Q9HAU0$7	0.434794
Q9HBE1$5	0.434794
Q9HC10$26	0.434794
Q9NQ03$21	0.434794
Q9NQC8$5	0.434794
Q9NQP4$36	0.434794
Q9NR12$12	0.434794
Q9NR20$31	0.434794
Q9NR50$22	0.434794
Q9NRX5$18	0.434794
Q9NSP4$34	0.434794
Q9NUU7$17	0.434794
Q9NVV0$22	0.434794
Q9NW64$9	0.434794
Q9NX46$6	0.434794
Q9NX47$7	0.434794
Q9NY46$23	0.434794
Q9NYC9$31	0.434794
Q9NYQ6$35	0.434794
Q9NZB8$33	0.434794
Q9P0J7$7	0.434794
Q9P212$20	0.434794
Q9UI30$7	0.434794
Q9UI36$7	0.434794
Q9UIV1$16	0.434794
Q9UKA9$12	0.434794
Q9UKL0$21	0.434794
Q9ULJ3$5	0.434794
Q9ULL8$26	0.434794
Q9UN37$22	0.434794
Q9Y217$26	0.434794
Q9Y2D4$24	0.434794
Q9Y2R0$10	0.434794
Q9Y3A6$22	0.434794
Q9Y3D0$29	0.434794
Q9Y3D8$11	0.434794
Q9Y3R5$31	0.434794
Q9Y3Z3$19	0.434794
Q9Y4A5$13	0.434794
Q9Y4W2$33	0.434794
Q9Y4Z0$19	0.434794
Q9Y5B6$14	0.434794
Q9Y6E2$7	0.434794
Q9Y6N7$34	0.434794
P83731$19	0.434778
P49643$19	0.434637
Q9Y6C9$16	0.434622
P07602$36	0.434608
P40227$22	0.434578
Q96EY8$30	0.434547
Q9BV81$10	0.434535
Q96HY6$6	0.43452
Q96HS1$13	0.434459
P18754$34	0.434458
Q07812$5	0.434381
Q15070$6	0.434345
E9PAV3$31	0.434335
P49321$24	0.434311
P11586$36	0.434294
P56134$16	0.434249
Q14108$10	0.43423
Q15392$12	0.434212
Q09161$17	0.434211
P05556$5	0.434122
P61978$20	0.4341
P35244$17	0.43406
P67870$7	0.43406
Q9NRA8$23	0.43406
Q9UJX4$5	0.43406
Q00577$11	0.433982
Q8WY22$8	0.433904
Q8N392$29	0.43388
P36551$28	0.433859
Q96S52$13	0.433859
Q9BYN7$30	0.433859
Q9UHQ9$19	0.433859
Q15404$26	0.433826
Q6UB35$10	0.433758
P13797$35	0.433754
Q96GC5$6	0.433691
Q7Z3C6$7	0.433656
P35270$33	0.433604
P43307$12	0.433604
P61353$11	0.433593
Q8WW12$34	0.433562
P20645$19	0.433559
Q9NTJ3$6	0.433504
Q9Y3L3$18	0.433333
Q9UI30$27	0.433317
P62910$26	0.433272
Q07812$28	0.433272
Q14699$27	0.433272
O14907$38	0.433128
P05026$27	0.433128
Q06265$27	0.433128
Q13428$39	0.433128
Q9BYD6$31	0.433128
Q5T4S7$10	0.433089
Q53H12$11	0.433001
Q9NTM9$31	0.432953
P60842$9	0.432925
Q5J8M3$12	0.432925
Q86XL3$13	0.432925
Q9BQ67$21	0.432925
Q9NR09$14	0.43287
O00148$27	0.432864
O00161$11	0.432864
O15379$13	0.432864
O60684$14	0.432864
O60684$15	0.432864
O75096$25	0.432864
P12955$33	0.432864
P30049$29	0.432864
P36873$30	0.432864
P42771$5	0.432864
P51116$17	0.432864
P62244$29	0.432864
P82930$23	0.432864
P82930$24	0.432864
Q15149$5	0.432864
Q15773$11	0.432864
Q5THK1$26	0.432864
Q5VST9$10	0.432864
Q5VT06$5	0.432864
Q5VT25$10	0.432864
Q5VTB9$25	0.432864
Q6P9A3$18	0.432864
Q6ZR08$35	0.432864
Q7Z5P9$26	0.432864
Q86W92$5	0.432864
Q8TF05$29	0.432864
Q8WYQ5$8	0.432864
Q8WZ75$15	0.432864
Q92824$18	0.432864
Q96P11$11	0.432864
Q96P44$25	0.432864
Q96QR8$8	0.432864
Q9GZS3$19	0.432864
Q9H1I8$18	0.432864
Q9NQG5$17	0.432864
Q9UDX5$11	0.432864
Q9Y265$33	0.432864
Q92615$9	0.432832
P30153$36	0.432772
Q9BV81$5	0.432772
Q9Y3B4$21	0.432772
P63220$32	0.432755
Q9BTT0$29	0.432755
Q8NBJ5$14	0.43275
P06748$8	0.432712
Q9BRJ2$5	0.43264
P07602$24	0.4324
Q12756$12	0.4324
Q9BVQ7$6	0.432352
Q9P2W9$14	0.432302
P49821$21	0.432281
Q8N3C0$12	0.432281
Q8NBM8$21	0.432281
Q14141$18	0.432277
P04844$9	0.432267
O96000$15	0.432246
P19388$18	0.432246
P13804$38	0.432245
Q13308$19	0.43224
Q12756$5	0.43217
Q9BY44$27	0.432132
P26641$13	0.432095
P31689$31	0.432085
Q99729$21	0.431985
Q96IV0$6	0.431955
Q9HDC9$22	0.431917
Q8WU90$32	0.431893
Q6ZNB6$7	0.431887
Q9Y3Z3$4	0.431885
Q9BY67$16	0.431798
P60983$35	0.43164
O95831$17	0.431535
P12270$31	0.431508
P33176$23	0.431508
P35555$6	0.431508
P35556$18	0.431508
P46379$29	0.431508
Q8IWZ5$17	0.431508
Q92900$31	0.431508
Q96EM0$32	0.431508
Q96JN2$29	0.431508
Q9BX40$8	0.431508
Q9H799$7	0.431508
Q9Y2D5$21	0.431508
A0AVF1$1	0.431287
A0AVI2$5	0.431287
A0AVI2$35	0.431287
A0AVK6$5	0.431287
A0AVT1$10	0.431287
A0AVT1$38	0.431287
A0FGR9$27	0.431287
A0JNW5$29	0.431287
A0MZ66$24	0.431287
A0MZ66$27	0.431287
A0MZ66$28	0.431287
A0PJZ3$1	0.431287
A0PJZ3$2	0.431287
A1KZ92$29	0.431287
A1L0T0$2	0.431287
A1L0T0$33	0.431287
A1L0T0$38	0.431287
A1L162$11	0.431287
A1L162$19	0.431287
A1L3X4$27	0.431287
A1L4K1$11	0.431287
A1L4K1$39	0.431287
A1X283$29	0.431287
A2A2Z9$4	0.431287
A2A3L6$11	0.431287
A2A3L6$19	0.431287
A2A3L6$26	0.431287
A2A3L6$28	0.431287
A2IDD5$13	0.431287
A2IDD5$14	0.431287
A2IDD5$28	0.431287
A2IDD5$30	0.431287
A2PYH4$14	0.431287
A2PYH4$16	0.431287
A2PYH4$26	0.431287
A2PYH4$28	0.431287
A2PYH4$31	0.431287
A2RRH5$9	0.431287
A2RRH5$27	0.431287
A2RRP1$18	0.431287
A2RRP1$23	0.431287
A2RRP1$29	0.431287
A2RTX5$12	0.431287
A2RUB6$1	0.431287
A2RUB6$23	0.431287
A2RUR9$1	0.431287
A2RUR9$4	0.431287
A2RUR9$32	0.431287
A2RUS2$30	0.431287
A2RUS2$35	0.431287
A2VCL2$13	0.431287
A2VDJ0$8	0.431287
A2VDJ0$10	0.431287
A2VEC9$5	0.431287
A2VEC9$18	0.431287
A2VEC9$35	0.431287
A3KMH1$32	0.431287
A3KN83$20	0.431287
A3KN83$37	0.431287
A4D0S4$15	0.431287
A4D0S4$27	0.431287
A4D1E1$14	0.431287
A4D1E1$24	0.431287
A4D1P6$29	0.431287
A4D2B8$36	0.431287
A4D2B8$37	0.431287
A4D2P6$18	0.431287
A4D2P6$23	0.431287
A4D2P6$27	0.431287
A4FU69$13	0.431287
A4FU69$18	0.431287
A4QPH2$14	0.431287
A4QPH2$32	0.431287
A4UGR9$4	0.431287
A4UGR9$8	0.431287
A4UGR9$14	0.431287
A5PKW4$10	0.431287
A5PKW4$38	0.431287
A5PL33$27	0.431287
A5PL33$38	0.431287
A5PLK6$10	0.431287
A5PLK6$16	0.431287
A5PLK6$33	0.431287
A5PLN7$2	0.431287
A5PLN7$18	0.431287
A5PLN7$28	0.431287
A5PLN9$12	0.431287
A5PLN9$13	0.431287
A5PLN9$27	0.431287
A5YKK6$37	0.431287
A5YKK6$38	0.431287
A6BM72$10	0.431287
A6BM72$14	0.431287
A6BM72$27	0.431287
A6BM72$31	0.431287
A6H8Y1$20	0.431287
A6NC57$18	0.431287
A6NC78$16	0.431287
A6NC98$12	0.431287
A6NC98$14	0.431287
A6NC98$15	0.431287
A6NC98$21	0.431287
A6NC98$25	0.431287
A6NC98$26	0.431287
A6NC98$28	0.431287
A6NDB9$2	0.431287
A6NDB9$30	0.431287
A6NDE4$13	0.431287
A6NDE4$18	0.431287
A6NDE4$32	0.431287
A6NDG6$21	0.431287
A6NDG6$23	0.431287
A6NEL2$9	0.431287
A6NEL2$13	0.431287
A6NEL2$15	0.431287
A6NEL2$26	0.431287
A6NEL2$38	0.431287
A6NES4$29	0.431287
A6NES4$30	0.431287
A6NFE3$28	0.431287
A6NGE4$38	0.431287
A6NH11$9	0.431287
A6NH11$17	0.431287
A6NH11$25	0.431287
A6NHC0$9	0.431287
A6NHC0$13	0.431287
A6NHJ4$4	0.431287
A6NHQ2$12	0.431287
A6NHQ2$13	0.431287
A6NHR9$3	0.431287
A6NHR9$28	0.431287
A6NIH7$13	0.431287
A6NIH7$24	0.431287
A6NIH7$26	0.431287
A6NIZ1$1	0.431287
A6NIZ1$2	0.431287
A6NJ78$9	0.431287
A6NJ78$37	0.431287
A6NJ78$39	0.431287
A6NJS3$19	0.431287
A6NJT0$5	0.431287
A6NJT0$16	0.431287
A6NJZ7$19	0.431287
A6NKB5$9	0.431287
A6NKB5$21	0.431287
A6NKD9$8	0.431287
A6NKD9$32	0.431287
A6NKG5$24	0.431287
A6NKG5$27	0.431287
A6NKL6$39	0.431287
A6NKT7$31	0.431287
A6NKT7$32	0.431287
A6NMB9$19	0.431287
A6NMU1$2	0.431287
A6NMU1$26	0.431287
A6NMZ7$16	0.431287
A6NMZ7$21	0.431287
A6NNM8$2	0.431287
A6NNM8$5	0.431287
A6NNM8$13	0.431287
A6NNM8$15	0.431287
A6NNM8$24	0.431287
A6NNM8$28	0.431287
A6NNT2$1	0.431287
A6NNT2$2	0.431287
A6PVC2$1	0.431287
A6PVC2$10	0.431287
A6PVC2$21	0.431287
A6PVC2$23	0.431287
A6QL63$28	0.431287
A6QL64$2	0.431287
A7E2V4$2	0.431287
A7E2V4$10	0.431287
A7E2V4$12	0.431287
A7E2Y1$8	0.431287
A7E2Y1$23	0.431287
A7KAX9$15	0.431287
A7KAX9$25	0.431287
A7KAX9$27	0.431287
A7MBM2$24	0.431287
A7MBM2$28	0.431287
A7XYQ1$19	0.431287
A7XYQ1$26	0.431287
A8CG34$37	0.431287
A8K0S8$11	0.431287
A8K7I4$16	0.431287
A8K7I4$19	0.431287
A8K7I4$28	0.431287
A8K7I4$39	0.431287
A8MPP1$4	0.431287
A8MPP1$28	0.431287
A8MPP1$30	0.431287
A8MT70$16	0.431287
A8MT70$25	0.431287
A8MT70$34	0.431287
A8MTY7$12	0.431287
A8MTY7$35	0.431287
A8MVW0$10	0.431287
A8MVW0$14	0.431287
A8MVW0$19	0.431287
A8MWL6$4	0.431287
A8MWL6$8	0.431287
A8MWL6$19	0.431287
A8MYJ7$4	0.431287
A8MYJ7$9	0.431287
A8MYJ7$28	0.431287
A8MYZ6$4	0.431287
A8MZA4$8	0.431287
A8MZA4$14	0.431287
A8MZA4$18	0.431287
A8MZA4$19	0.431287
A8MZA4$23	0.431287
A8MZA4$27	0.431287
A8TX70$16	0.431287
A9UHW6$17	0.431287
B0I1T2$1	0.431287
B0I1T2$2	0.431287
B0I1T2$3	0.431287
B0I1T2$28	0.431287
B0I1T2$31	0.431287
B0I1T2$39	0.431287
B1AJZ9$10	0.431287
B1AJZ9$14	0.431287
B1AJZ9$16	0.431287
B1AJZ9$30	0.431287
B2RNN3$2	0.431287
B2RNN3$12	0.431287
B2RPK0$5	0.431287
B2RPK0$8	0.431287
B2RPK0$24	0.431287
B2RTY4$13	0.431287
B2RTY4$23	0.431287
B2RTY4$29	0.431287
B2RTY4$37	0.431287
B2RU33$19	0.431287
B2RU33$31	0.431287
B2RU33$32	0.431287
B2RU33$33	0.431287
B7U540$16	0.431287
B7Z1M9$14	0.431287
B7Z1M9$15	0.431287
B8ZZ34$13	0.431287
B8ZZ34$15	0.431287
B8ZZ34$26	0.431287
B8ZZ34$31	0.431287
C4AMC7$24	0.431287
C9JLR9$30	0.431287
C9JTQ0$17	0.431287
E7EW31$15	0.431287
E7EW31$16	0.431287
E7EW31$39	0.431287
H3BQB6$26	0.431287
H7BZ55$35	0.431287
H7BZ55$37	0.431287
O00116$1	0.431287
O00139$29	0.431287
O00159$20	0.431287
O00161$37	0.431287
O00178$18	0.431287
O00178$19	0.431287
O00178$24	0.431287
O00186$37	0.431287
O00186$38	0.431287
O00193$27	0.431287
O00203$28	0.431287
O00213$10	0.431287
O00213$25	0.431287
O00221$10	0.431287
O00232$37	0.431287
O00232$39	0.431287
O00233$4	0.431287
O00233$5	0.431287
O00258$15	0.431287
O00258$26	0.431287
O00258$31	0.431287
O00267$32	0.431287
O00267$35	0.431287
O00268$32	0.431287
O00273$24	0.431287
O00273$35	0.431287
O00291$3	0.431287
O00294$10	0.431287
O00294$23	0.431287
O00294$28	0.431287
O00295$29	0.431287
O00299$24	0.431287
O00330$18	0.431287
O00330$21	0.431287
O00330$23	0.431287
O00330$38	0.431287
O00330$39	0.431287
O00391$20	0.431287
O00391$29	0.431287
O00399$3	0.431287
O00399$28	0.431287
O00399$33	0.431287
O00400$10	0.431287
O00400$36	0.431287
O00411$1	0.431287
O00411$2	0.431287
O00418$10	0.431287
O00418$21	0.431287
O00418$23	0.431287
O00418$30	0.431287
O00418$37	0.431287
O00422$4	0.431287
O00422$9	0.431287
O00422$10	0.431287
O00423$28	0.431287
O00423$30	0.431287
O00425$26	0.431287
O00429$12	0.431287
O00442$20	0.431287
O00442$29	0.431287
O00443$2	0.431287
O00443$23	0.431287
O00443$26	0.431287
O00443$30	0.431287
O00459$17	0.431287
O00461$24	0.431287
O00468$26	0.431287
O00469$31	0.431287
O00471$2	0.431287
O00471$9	0.431287
O00471$11	0.431287
O00471$13	0.431287
O00471$15	0.431287
O00471$18	0.431287
O00471$26	0.431287
O00471$33	0.431287
O00472$13	0.431287
O00483$37	0.431287
O00483$39	0.431287
O00487$38	0.431287
O00505$12	0.431287
O00505$23	0.431287
O00507$1	0.431287
O00507$5	0.431287
O00507$23	0.431287
O00507$35	0.431287
O00512$1	0.431287
O00512$13	0.431287
O00512$28	0.431287
O00512$31	0.431287
O00515$18	0.431287
O00541$16	0.431287
O00541$38	0.431287
O00548$2	0.431287
O00548$33	0.431287
O00555$12	0.431287
O00555$16	0.431287
O00555$24	0.431287
O00560$26	0.431287
O00560$38	0.431287
O00562$2	0.431287
O00562$13	0.431287
O00562$18	0.431287
O00562$26	0.431287
O00584$29	0.431287
O00743$30	0.431287
O00744$13	0.431287
O00744$29	0.431287
O00754$15	0.431287
O00762$16	0.431287
O00763$26	0.431287
O00764$29	0.431287
O14497$16	0.431287
O14497$17	0.431287
O14497$35	0.431287
O14525$11	0.431287
O14529$2	0.431287
O14529$8	0.431287
O14529$16	0.431287
O14529$28	0.431287
O14529$37	0.431287
O14529$38	0.431287
O14529$39	0.431287
O14530$23	0.431287
O14530$27	0.431287
O14531$39	0.431287
O14545$15	0.431287
O14545$16	0.431287
O14548$24	0.431287
O14562$5	0.431287
O14562$38	0.431287
O14576$4	0.431287
O14576$5	0.431287
O14576$7	0.431287
O14578$4	0.431287
O14578$7	0.431287
O14578$17	0.431287
O14578$20	0.431287
O14578$39	0.431287
O14607$15	0.431287
O14607$21	0.431287
O14607$27	0.431287
O14607$33	0.431287
O14617$1	0.431287
O14617$33	0.431287
O14618$12	0.431287
O14638$9	0.431287
O14638$28	0.431287
O14640$5	0.431287
O14640$26	0.431287
O14640$37	0.431287
O14641$14	0.431287
O14641$24	0.431287
O14646$34	0.431287
O14646$37	0.431287
O14647$1	0.431287
O14647$8	0.431287
O14647$16	0.431287
O14647$37	0.431287
O14647$38	0.431287
O14656$18	0.431287
O14656$28	0.431287
O14672$29	0.431287
O14681$21	0.431287
O14686$1	0.431287
O14686$11	0.431287
O14686$28	0.431287
O14686$35	0.431287
O14727$9	0.431287
O14727$10	0.431287
O14727$28	0.431287
O14730$26	0.431287
O14730$29	0.431287
O14733$27	0.431287
O14735$18	0.431287
O14735$19	0.431287
O14744$1	0.431287
O14744$2	0.431287
O14746$8	0.431287
O14757$5	0.431287
O14757$9	0.431287
O14763$24	0.431287
O14772$28	0.431287
O14776$9	0.431287
O14776$15	0.431287
O14777$25	0.431287
O14777$30	0.431287
O14782$15	0.431287
O14782$29	0.431287
O14782$33	0.431287
O14782$35	0.431287
O14787$8	0.431287
O14795$19	0.431287
O14795$21	0.431287
O14795$36	0.431287
O14802$23	0.431287
O14802$31	0.431287
O14810$17	0.431287
O14810$25	0.431287
O14818$30	0.431287
O14827$21	0.431287
O14827$24	0.431287
O14828$31	0.431287
O14829$25	0.431287
O14874$14	0.431287
O14908$1	0.431287
O14924$2	0.431287
O14924$20	0.431287
O14925$23	0.431287
O14925$32	0.431287
O14936$23	0.431287
O14964$39	0.431287
O14965$30	0.431287
O14972$23	0.431287
O14974$1	0.431287
O14974$2	0.431287
O14974$34	0.431287
O14976$16	0.431287
O14980$35	0.431287
O14983$11	0.431287
O14983$29	0.431287
O14990$17	0.431287
O14990$37	0.431287
O15014$10	0.431287
O15014$14	0.431287
O15014$30	0.431287
O15016$15	0.431287
O15016$35	0.431287
O15018$12	0.431287
O15018$26	0.431287
O15020$15	0.431287
O15021$9	0.431287
O15021$10	0.431287
O15021$23	0.431287
O15021$25	0.431287
O15021$26	0.431287
O15027$15	0.431287
O15027$24	0.431287
O15031$8	0.431287
O15031$11	0.431287
O15034$23	0.431287
O15034$33	0.431287
O15037$5	0.431287
O15037$9	0.431287
O15037$16	0.431287
O15037$29	0.431287
O15037$32	0.431287
O15037$37	0.431287
O15037$38	0.431287
O15037$39	0.431287
O15041$1	0.431287
O15042$1	0.431287
O15042$2	0.431287
O15047$20	0.431287
O15047$39	0.431287
O15049$23	0.431287
O15050$1	0.431287
O15050$11	0.431287
O15050$35	0.431287
O15054$8	0.431287
O15054$14	0.431287
O15055$14	0.431287
O15055$18	0.431287
O15055$28	0.431287
O15055$39	0.431287
O15056$17	0.431287
O15061$1	0.431287
O15061$21	0.431287
O15061$32	0.431287
O15061$35	0.431287
O15063$4	0.431287
O15063$8	0.431287
O15063$33	0.431287
O15066$17	0.431287
O15066$29	0.431287
O15075$17	0.431287
O15078$4	0.431287
O15078$5	0.431287
O15078$10	0.431287
O15078$15	0.431287
O15078$25	0.431287
O15078$28	0.431287
O15078$31	0.431287
O15083$1	0.431287
O15083$3	0.431287
O15083$35	0.431287
O15083$38	0.431287
O15084$8	0.431287
O15085$11	0.431287
O15085$18	0.431287
O15090$11	0.431287
O15090$16	0.431287
O15090$28	0.431287
O15091$19	0.431287
O15091$30	0.431287
O15105$11	0.431287
O15105$26	0.431287
O15111$20	0.431287
O15111$32	0.431287
O15116$23	0.431287
O15118$26	0.431287
O15127$39	0.431287
O15143$23	0.431287
O15143$24	0.431287
O15144$23	0.431287
O15160$28	0.431287
O15164$24	0.431287
O15164$25	0.431287
O15169$4	0.431287
O15169$37	0.431287
O15212$9	0.431287
O15226$27	0.431287
O15228$30	0.431287
O15228$33	0.431287
O15230$13	0.431287
O15234$14	0.431287
O15234$26	0.431287
O15234$32	0.431287
O15235$1	0.431287
O15235$14	0.431287
O15235$15	0.431287
O15235$30	0.431287
O15245$23	0.431287
O15254$5	0.431287
O15254$20	0.431287
O15265$12	0.431287
O15265$20	0.431287
O15265$37	0.431287
O15270$31	0.431287
O15294$24	0.431287
O15297$4	0.431287
O15297$14	0.431287
O15297$15	0.431287
O15305$12	0.431287
O15305$38	0.431287
O15305$39	0.431287
O15318$16	0.431287
O15320$26	0.431287
O15321$10	0.431287
O15321$15	0.431287
O15344$11	0.431287
O15350$36	0.431287
O15354$3	0.431287
O15354$26	0.431287
O15354$32	0.431287
O15355$2	0.431287
O15371$4	0.431287
O15372$36	0.431287
O15379$16	0.431287
O15397$19	0.431287
O15417$16	0.431287
O15417$38	0.431287
O15431$9	0.431287
O15431$10	0.431287
O15431$18	0.431287
O15438$11	0.431287
O15438$13	0.431287
O15438$31	0.431287
O15446$29	0.431287
O15446$31	0.431287
O15460$38	0.431287
O15488$27	0.431287
O15511$4	0.431287
O15511$39	0.431287
O15514$11	0.431287
O15514$19	0.431287
O15550$2	0.431287
O15550$12	0.431287
O15550$18	0.431287
O15550$19	0.431287
O15550$33	0.431287
O43143$1	0.431287
O43148$1	0.431287
O43148$27	0.431287
O43159$5	0.431287
O43159$9	0.431287
O43159$39	0.431287
O43164$23	0.431287
O43164$28	0.431287
O43166$5	0.431287
O43166$12	0.431287
O43166$16	0.431287
O43166$19	0.431287
O43166$31	0.431287
O43169$32	0.431287
O43184$28	0.431287
O43184$38	0.431287
O43196$16	0.431287
O43196$26	0.431287
O43196$30	0.431287
O43237$31	0.431287
O43242$39	0.431287
O43264$21	0.431287
O43283$31	0.431287
O43290$24	0.431287
O43295$12	0.431287
O43295$21	0.431287
O43295$28	0.431287
O43296$30	0.431287
O43296$35	0.431287
O43301$4	0.431287
O43301$21	0.431287
O43301$27	0.431287
O43306$5	0.431287
O43310$4	0.431287
O43310$8	0.431287
O43318$4	0.431287
O43318$8	0.431287
O43324$25	0.431287
O43345$9	0.431287
O43345$27	0.431287
O43347$11	0.431287
O43347$13	0.431287
O43347$14	0.431287
O43395$19	0.431287
O43395$26	0.431287
O43396$24	0.431287
O43402$23	0.431287
O43402$24	0.431287
O43414$25	0.431287
O43422$33	0.431287
O43426$9	0.431287
O43426$18	0.431287
O43427$26	0.431287
O43427$27	0.431287
O43432$26	0.431287
O43432$27	0.431287
O43432$28	0.431287
O43447$4	0.431287
O43447$9	0.431287
O43447$18	0.431287
O43451$2	0.431287
O43451$3	0.431287
O43451$4	0.431287
O43451$30	0.431287
O43451$37	0.431287
O43464$27	0.431287
O43464$28	0.431287
O43493$23	0.431287
O43493$25	0.431287
O43497$2	0.431287
O43497$18	0.431287
O43497$21	0.431287
O43497$29	0.431287
O43497$39	0.431287
O43511$19	0.431287
O43524$10	0.431287
O43524$15	0.431287
O43525$11	0.431287
O43525$20	0.431287
O43525$23	0.431287
O43525$25	0.431287
O43548$27	0.431287
O43572$12	0.431287
O43572$29	0.431287
O43583$18	0.431287
O43615$1	0.431287
O43633$11	0.431287
O43633$12	0.431287
O43638$23	0.431287
O43660$14	0.431287
O43660$24	0.431287
O43660$29	0.431287
O43676$24	0.431287
O43676$25	0.431287
O43678$24	0.431287
O43678$25	0.431287
O43681$9	0.431287
O43681$38	0.431287
O43683$30	0.431287
O43684$1	0.431287
O43684$18	0.431287
O43707$8	0.431287
O43715$2	0.431287
O43715$24	0.431287
O43715$27	0.431287
O43719$9	0.431287
O43747$6	0.431287
O43747$36	0.431287
O43752$9	0.431287
O43759$9	0.431287
O43765$10	0.431287
O43765$12	0.431287
O43765$35	0.431287
O43768$27	0.431287
O43776$24	0.431287
O43795$18	0.431287
O43808$13	0.431287
O43808$16	0.431287
O43808$17	0.431287
O43808$28	0.431287
O43809$22	0.431287
O43815$21	0.431287
O43826$18	0.431287
O43847$4	0.431287
O43847$30	0.431287
O43852$32	0.431287
O43852$35	0.431287
O43861$7	0.431287
O43897$3	0.431287
O43897$10	0.431287
O43897$21	0.431287
O43897$27	0.431287
O43897$36	0.431287
O43897$38	0.431287
O43909$1	0.431287
O43913$21	0.431287
O43913$28	0.431287
O43920$3	0.431287
O43920$13	0.431287
O43933$32	0.431287
O60216$1	0.431287
O60216$19	0.431287
O60216$25	0.431287
O60229$17	0.431287
O60231$4	0.431287
O60231$11	0.431287
O60231$33	0.431287
O60232$1	0.431287
O60237$15	0.431287
O60237$16	0.431287
O60237$29	0.431287
O60237$36	0.431287
O60240$28	0.431287
O60241$20	0.431287
O60241$29	0.431287
O60244$8	0.431287
O60244$10	0.431287
O60244$13	0.431287
O60244$27	0.431287
O60244$29	0.431287
O60244$36	0.431287
O60245$18	0.431287
O60245$29	0.431287
O60245$30	0.431287
O60256$13	0.431287
O60256$16	0.431287
O60260$4	0.431287
O60260$16	0.431287
O60260$28	0.431287
O60264$1	0.431287
O60264$24	0.431287
O60271$27	0.431287
O60279$36	0.431287
O60279$37	0.431287
O60281$9	0.431287
O60281$25	0.431287
O60281$35	0.431287
O60281$39	0.431287
O60282$11	0.431287
O60282$36	0.431287
O60282$38	0.431287
O60284$7	0.431287
O60284$14	0.431287
O60284$18	0.431287
O60284$31	0.431287
O60285$23	0.431287
O60285$24	0.431287
O60287$4	0.431287
O60287$5	0.431287
O60287$21	0.431287
O60290$24	0.431287
O60291$27	0.431287
O60291$39	0.431287
O60292$20	0.431287
O60293$27	0.431287
O60293$33	0.431287
O60299$18	0.431287
O60299$35	0.431287
O60303$25	0.431287
O60306$14	0.431287
O60307$2	0.431287
O60307$14	0.431287
O60307$18	0.431287
O60312$4	0.431287
O60313$30	0.431287
O60318$9	0.431287
O60331$36	0.431287
O60333$2	0.431287
O60333$15	0.431287
O60333$28	0.431287
O60343$29	0.431287
O60343$38	0.431287
O60344$1	0.431287
O60346$14	0.431287
O60346$18	0.431287
O60346$33	0.431287
O60381$14	0.431287
O60381$17	0.431287
O60381$25	0.431287
O60381$28	0.431287
O60381$36	0.431287
O60423$13	0.431287
O60423$20	0.431287
O60437$5	0.431287
O60437$21	0.431287
O60449$26	0.431287
O60449$33	0.431287
O60476$23	0.431287
O60476$29	0.431287
O60486$17	0.431287
O60486$30	0.431287
O60488$39	0.431287
O60493$31	0.431287
O60499$4	0.431287
O60499$10	0.431287
O60499$26	0.431287
O60499$39	0.431287
O60500$11	0.431287
O60500$27	0.431287
O60500$33	0.431287
O60502$36	0.431287
O60503$1	0.431287
O60503$3	0.431287
O60503$12	0.431287
O60503$16	0.431287
O60503$39	0.431287
O60512$9	0.431287
O60518$23	0.431287
O60518$35	0.431287
O60518$37	0.431287
O60522$5	0.431287
O60522$24	0.431287
O60522$25	0.431287
O60522$33	0.431287
O60547$17	0.431287
O60563$28	0.431287
O60563$29	0.431287
O60563$36	0.431287
O60566$8	0.431287
O60566$15	0.431287
O60566$27	0.431287
O60568$10	0.431287
O60573$25	0.431287
O60573$26	0.431287
O60573$27	0.431287
O60610$2	0.431287
O60610$24	0.431287
O60610$38	0.431287
O60637$21	0.431287
O60637$37	0.431287
O60641$4	0.431287
O60645$19	0.431287
O60645$24	0.431287
O60656$10	0.431287
O60656$24	0.431287
O60658$2	0.431287
O60658$9	0.431287
O60658$24	0.431287
O60658$25	0.431287
O60658$32	0.431287
O60664$15	0.431287
O60673$5	0.431287
O60673$27	0.431287
O60673$29	0.431287
O60678$1	0.431287
O60678$2	0.431287
O60682$17	0.431287
O60684$39	0.431287
O60701$25	0.431287
O60701$36	0.431287
O60706$4	0.431287
O60716$11	0.431287
O60721$2	0.431287
O60739$32	0.431287
O60741$26	0.431287
O60762$37	0.431287
O60763$31	0.431287
O60784$29	0.431287
O60814$30	0.431287
O60814$35	0.431287
O60830$16	0.431287
O60830$18	0.431287
O60831$36	0.431287
O60832$32	0.431287
O60840$19	0.431287
O60870$15	0.431287
O60879$5	0.431287
O60879$28	0.431287
O60885$2	0.431287
O60885$27	0.431287
O60885$28	0.431287
O60902$15	0.431287
O60925$25	0.431287
O60927$38	0.431287
O60927$39	0.431287
O60930$35	0.431287
O60934$4	0.431287
O60934$19	0.431287
O60934$30	0.431287
O60941$17	0.431287
O60941$18	0.431287
O60941$28	0.431287
O75027$24	0.431287
O75030$1	0.431287
O75030$10	0.431287
O75030$31	0.431287
O75038$13	0.431287
O75038$36	0.431287
O75044$32	0.431287
O75054$1	0.431287
O75054$25	0.431287
O75061$33	0.431287
O75064$1	0.431287
O75064$20	0.431287
O75064$29	0.431287
O75069$13	0.431287
O75069$15	0.431287
O75069$19	0.431287
O75069$20	0.431287
O75074$29	0.431287
O75077$2	0.431287
O75078$37	0.431287
O75081$24	0.431287
O75081$39	0.431287
O75093$4	0.431287
O75093$13	0.431287
O75093$31	0.431287
O75094$38	0.431287
O75095$4	0.431287
O75095$12	0.431287
O75095$13	0.431287
O75095$21	0.431287
O75096$20	0.431287
O75113$34	0.431287
O75116$23	0.431287
O75116$25	0.431287
O75122$2	0.431287
O75122$3	0.431287
O75129$2	0.431287
O75131$28	0.431287
O75132$7	0.431287
O75132$9	0.431287
O75132$12	0.431287
O75132$18	0.431287
O75132$27	0.431287
O75140$24	0.431287
O75143$13	0.431287
O75146$4	0.431287
O75146$9	0.431287
O75147$9	0.431287
O75147$33	0.431287
O75147$37	0.431287
O75147$38	0.431287
O75150$28	0.431287
O75150$35	0.431287
O75150$39	0.431287
O75151$1	0.431287
O75151$14	0.431287
O75151$16	0.431287
O75151$37	0.431287
O75152$18	0.431287
O75152$25	0.431287
O75155$28	0.431287
O75157$20	0.431287
O75161$5	0.431287
O75164$11	0.431287
O75165$2	0.431287
O75165$3	0.431287
O75165$24	0.431287
O75165$29	0.431287
O75167$17	0.431287
O75167$19	0.431287
O75167$24	0.431287
O75167$32	0.431287
O75167$35	0.431287
O75167$36	0.431287
O75170$24	0.431287
O75173$11	0.431287
O75173$12	0.431287
O75173$28	0.431287
O75173$32	0.431287
O75175$24	0.431287
O75179$1	0.431287
O75179$28	0.431287
O75179$32	0.431287
O75179$36	0.431287
O75179$38	0.431287
O75182$5	0.431287
O75182$23	0.431287
O75185$2	0.431287
O75185$4	0.431287
O75185$28	0.431287
O75197$5	0.431287
O75197$18	0.431287
O75197$33	0.431287
O75197$36	0.431287
O75208$13	0.431287
O75223$3	0.431287
O75306$37	0.431287
O75312$21	0.431287
O75330$30	0.431287
O75334$12	0.431287
O75334$19	0.431287
O75334$37	0.431287
O75335$13	0.431287
O75335$30	0.431287
O75339$13	0.431287
O75343$25	0.431287
O75343$26	0.431287
O75343$30	0.431287
O75347$21	0.431287
O75348$12	0.431287
O75351$8	0.431287
O75351$23	0.431287
O75351$37	0.431287
O75351$39	0.431287
O75352$24	0.431287
O75352$27	0.431287
O75354$4	0.431287
O75354$31	0.431287
O75362$17	0.431287
O75362$19	0.431287
O75362$21	0.431287
O75368$30	0.431287
O75369$36	0.431287
O75379$1	0.431287
O75379$2	0.431287
O75379$12	0.431287
O75382$4	0.431287
O75382$10	0.431287
O75385$21	0.431287
O75385$28	0.431287
O75385$37	0.431287
O75391$9	0.431287
O75398$20	0.431287
O75398$31	0.431287
O75400$21	0.431287
O75400$24	0.431287
O75400$28	0.431287
O75400$32	0.431287
O75410$30	0.431287
O75410$38	0.431287
O75417$11	0.431287
O75417$15	0.431287
O75417$18	0.431287
O75419$23	0.431287
O75419$27	0.431287
O75420$12	0.431287
O75420$18	0.431287
O75420$20	0.431287
O75420$38	0.431287
O75431$15	0.431287
O75436$5	0.431287
O75445$6	0.431287
O75445$12	0.431287
O75445$26	0.431287
O75449$19	0.431287
O75475$20	0.431287
O75477$12	0.431287
O75477$16	0.431287
O75477$24	0.431287
O75478$25	0.431287
O75478$33	0.431287
O75486$4	0.431287
O75486$15	0.431287
O75486$36	0.431287
O75489$37	0.431287
O75489$38	0.431287
O75494$16	0.431287
O75494$19	0.431287
O75496$30	0.431287
O75521$27	0.431287
O75528$5	0.431287
O75528$35	0.431287
O75530$11	0.431287
O75530$39	0.431287
O75531$11	0.431287
O75531$18	0.431287
O75531$19	0.431287
O75531$20	0.431287
O75531$24	0.431287
O75531$25	0.431287
O75531$27	0.431287
O75533$1	0.431287
O75533$35	0.431287
O75554$11	0.431287
O75554$31	0.431287
O75554$33	0.431287
O75554$36	0.431287
O75554$38	0.431287
O75569$32	0.431287
O75581$37	0.431287
O75582$14	0.431287
O75582$25	0.431287
O75582$30	0.431287
O75586$4	0.431287
O75592$1	0.431287
O75600$3	0.431287
O75607$2	0.431287
O75608$29	0.431287
O75616$16	0.431287
O75616$24	0.431287
O75626$32	0.431287
O75629$12	0.431287
O75643$30	0.431287
O75648$39	0.431287
O75665$1	0.431287
O75665$28	0.431287
O75674$18	0.431287
O75683$4	0.431287
O75683$17	0.431287
O75688$3	0.431287
O75688$37	0.431287
O75688$38	0.431287
O75688$39	0.431287
O75689$16	0.431287
O75691$35	0.431287
O75694$39	0.431287
O75718$37	0.431287
O75718$39	0.431287
O75746$23	0.431287
O75781$10	0.431287
O75781$18	0.431287
O75781$24	0.431287
O75781$25	0.431287
O75787$23	0.431287
O75792$24	0.431287
O75794$24	0.431287
O75795$20	0.431287
O75808$2	0.431287
O75808$10	0.431287
O75808$27	0.431287
O75808$36	0.431287
O75815$21	0.431287
O75817$4	0.431287
O75817$24	0.431287
O75822$19	0.431287
O75822$32	0.431287
O75828$23	0.431287
O75844$39	0.431287
O75874$12	0.431287
O75879$31	0.431287
O75879$37	0.431287
O75879$38	0.431287
O75880$1	0.431287
O75880$37	0.431287
O75882$5	0.431287
O75882$10	0.431287
O75882$26	0.431287
O75886$23	0.431287
O75886$25	0.431287
O75891$18	0.431287
O75891$33	0.431287
O75909$2	0.431287
O75912$3	0.431287
O75923$1	0.431287
O75923$4	0.431287
O75923$11	0.431287
O75923$15	0.431287
O75923$26	0.431287
O75923$27	0.431287
O75925$28	0.431287
O75934$15	0.431287
O75934$19	0.431287
O75955$12	0.431287
O75955$13	0.431287
O75962$9	0.431287
O75962$11	0.431287
O75962$26	0.431287
O75964$31	0.431287
O75964$35	0.431287
O75976$5	0.431287
O75976$37	0.431287
O76003$12	0.431287
O76021$17	0.431287
O76021$18	0.431287
O76021$19	0.431287
O76024$18	0.431287
O76024$23	0.431287
O76027$20	0.431287
O76027$21	0.431287
O76027$36	0.431287
O76041$9	0.431287
O76054$1	0.431287
O76074$13	0.431287
O76074$33	0.431287
O76081$12	0.431287
O76083$9	0.431287
O76083$25	0.431287
O76094$32	0.431287
O94759$11	0.431287
O94759$12	0.431287
O94759$28	0.431287
O94759$38	0.431287
O94760$3	0.431287
O94761$5	0.431287
O94761$33	0.431287
O94761$39	0.431287
O94762$4	0.431287
O94762$15	0.431287
O94762$24	0.431287
O94762$35	0.431287
O94763$9	0.431287
O94763$10	0.431287
O94763$11	0.431287
O94763$28	0.431287
O94766$18	0.431287
O94769$16	0.431287
O94769$33	0.431287
O94776$33	0.431287
O94776$35	0.431287
O94776$37	0.431287
O94782$17	0.431287
O94782$19	0.431287
O94782$20	0.431287
O94782$21	0.431287
O94782$23	0.431287
O94782$31	0.431287
O94788$39	0.431287
O94804$4	0.431287
O94804$10	0.431287
O94804$11	0.431287
O94804$27	0.431287
O94804$30	0.431287
O94806$27	0.431287
O94808$11	0.431287
O94808$32	0.431287
O94813$11	0.431287
O94813$12	0.431287
O94813$37	0.431287
O94818$31	0.431287
O94818$33	0.431287
O94818$38	0.431287
O94822$16	0.431287
O94822$25	0.431287
O94822$26	0.431287
O94822$28	0.431287
O94823$1	0.431287
O94823$4	0.431287
O94823$5	0.431287
O94823$11	0.431287
O94823$37	0.431287
O94826$4	0.431287
O94826$8	0.431287
O94826$19	0.431287
O94827$2	0.431287
O94827$19	0.431287
O94827$37	0.431287
O94830$27	0.431287
O94832$2	0.431287
O94832$20	0.431287
O94851$18	0.431287
O94855$37	0.431287
O94856$26	0.431287
O94856$30	0.431287
O94874$1	0.431287
O94874$25	0.431287
O94874$28	0.431287
O94875$36	0.431287
O94880$36	0.431287
O94889$25	0.431287
O94889$29	0.431287
O94898$33	0.431287
O94906$32	0.431287
O94915$12	0.431287
O94915$27	0.431287
O94915$36	0.431287
O94915$39	0.431287
O94919$37	0.431287
O94927$19	0.431287
O94927$28	0.431287
O94953$9	0.431287
O94953$13	0.431287
O94964$1	0.431287
O94964$4	0.431287
O94964$32	0.431287
O94966$2	0.431287
O94966$4	0.431287
O94966$11	0.431287
O94967$18	0.431287
O94973$2	0.431287
O94973$4	0.431287
O94973$16	0.431287
O94973$37	0.431287
O94979$31	0.431287
O94992$33	0.431287
O95025$8	0.431287
O95067$37	0.431287
O95070$9	0.431287
O95104$13	0.431287
O95104$14	0.431287
O95104$25	0.431287
O95140$25	0.431287
O95153$8	0.431287
O95153$16	0.431287
O95153$36	0.431287
O95153$38	0.431287
O95155$14	0.431287
O95155$26	0.431287
O95155$37	0.431287
O95159$9	0.431287
O95163$29	0.431287
O95163$33	0.431287
O95163$39	0.431287
O95166$20	0.431287
O95167$4	0.431287
O95167$7	0.431287
O95167$13	0.431287
O95167$21	0.431287
O95167$24	0.431287
O95180$24	0.431287
O95185$10	0.431287
O95185$36	0.431287
O95197$11	0.431287
O95197$36	0.431287
O95197$38	0.431287
O95208$15	0.431287
O95208$39	0.431287
O95219$37	0.431287
O95235$1	0.431287
O95235$2	0.431287
O95235$3	0.431287
O95235$10	0.431287
O95235$11	0.431287
O95235$12	0.431287
O95239$31	0.431287
O95248$2	0.431287
O95248$20	0.431287
O95248$21	0.431287
O95251$3	0.431287
O95255$29	0.431287
O95255$33	0.431287
O95267$37	0.431287
O95271$26	0.431287
O95271$27	0.431287
O95271$29	0.431287
O95271$39	0.431287
O95292$35	0.431287
O95292$36	0.431287
O95295$23	0.431287
O95295$27	0.431287
O95297$10	0.431287
O95298$38	0.431287
O95299$1	0.431287
O95336$18	0.431287
O95347$27	0.431287
O95347$37	0.431287
O95352$8	0.431287
O95352$19	0.431287
O95352$20	0.431287
O95359$4	0.431287
O95359$5	0.431287
O95359$23	0.431287
O95365$14	0.431287
O95365$18	0.431287
O95372$26	0.431287
O95373$37	0.431287
O95376$38	0.431287
O95376$39	0.431287
O95398$14	0.431287
O95398$19	0.431287
O95398$30	0.431287
O95398$36	0.431287
O95399$15	0.431287
O95399$27	0.431287
O95400$13	0.431287
O95400$39	0.431287
O95425$13	0.431287
O95425$28	0.431287
O95428$4	0.431287
O95428$8	0.431287
O95428$10	0.431287
O95447$10	0.431287
O95450$4	0.431287
O95450$27	0.431287
O95450$29	0.431287
O95453$19	0.431287
O95456$28	0.431287
O95456$36	0.431287
O95460$19	0.431287
O95470$14	0.431287
O95470$16	0.431287
O95479$9	0.431287
O95479$31	0.431287
O95479$39	0.431287
O95486$8	0.431287
O95486$9	0.431287
O95486$10	0.431287
O95486$16	0.431287
O95486$38	0.431287
O95487$32	0.431287
O95487$36	0.431287
O95490$19	0.431287
O95490$30	0.431287
O95544$5	0.431287
O95544$28	0.431287
O95551$20	0.431287
O95568$22	0.431287
O95571$39	0.431287
O95602$16	0.431287
O95602$39	0.431287
O95613$2	0.431287
O95613$9	0.431287
O95613$12	0.431287
O95613$28	0.431287
O95613$29	0.431287
O95619$12	0.431287
O95619$20	0.431287
O95622$8	0.431287
O95622$24	0.431287
O95622$29	0.431287
O95622$38	0.431287
O95625$1	0.431287
O95625$2	0.431287
O95625$10	0.431287
O95625$23	0.431287
O95628$12	0.431287
O95671$18	0.431287
O95671$30	0.431287
O95674$27	0.431287
O95684$14	0.431287
O95696$1	0.431287
O95696$26	0.431287
O95714$27	0.431287
O95716$16	0.431287
O95716$27	0.431287
O95716$29	0.431287
O95716$37	0.431287
O95721$15	0.431287
O95721$23	0.431287
O95749$39	0.431287
O95755$20	0.431287
O95755$37	0.431287
O95757$2	0.431287
O95782$28	0.431287
O95782$30	0.431287
O95782$36	0.431287
O95785$12	0.431287
O95785$13	0.431287
O95789$28	0.431287
O95789$37	0.431287
O95789$39	0.431287
O95793$27	0.431287
O95793$35	0.431287
O95801$39	0.431287
O95817$14	0.431287
O95817$27	0.431287
O95817$31	0.431287
O95819$12	0.431287
O95819$16	0.431287
O95819$17	0.431287
O95819$18	0.431287
O95822$29	0.431287
O95831$1	0.431287
O95834$39	0.431287
O95835$32	0.431287
O95835$37	0.431287
O95865$38	0.431287
O95935$24	0.431287
O95935$25	0.431287
O95936$15	0.431287
O95936$21	0.431287
O95936$25	0.431287
O95936$28	0.431287
O95936$36	0.431287
O95954$16	0.431287
O95954$25	0.431287
O95954$28	0.431287
O95954$29	0.431287
O95965$23	0.431287
O95980$16	0.431287
O95980$27	0.431287
O95980$31	0.431287
O95980$33	0.431287
O95983$3	0.431287
O95983$4	0.431287
O95985$17	0.431287
O95996$4	0.431287
O95996$11	0.431287
O95996$19	0.431287
O95996$37	0.431287
O96006$11	0.431287
O96006$20	0.431287
O96006$21	0.431287
O96006$37	0.431287
O96008$37	0.431287
O96008$38	0.431287
O96011$3	0.431287
O96011$10	0.431287
O96011$19	0.431287
O96011$38	0.431287
O96019$28	0.431287
O96028$2	0.431287
O96028$23	0.431287
O96028$32	0.431287
P00156$15	0.431287
P00156$17	0.431287
P00338$3	0.431287
P00338$4	0.431287
P00352$27	0.431287
P00367$35	0.431287
P00387$37	0.431287
P00390$3	0.431287
P00390$16	0.431287
P00451$2	0.431287
P00451$14	0.431287
P00451$29	0.431287
P00492$26	0.431287
P00519$11	0.431287
P00519$25	0.431287
P00558$1	0.431287
P00558$2	0.431287
P00558$28	0.431287
P00568$18	0.431287
P00736$4	0.431287
P00736$27	0.431287
P00736$33	0.431287
P00736$35	0.431287
P00742$15	0.431287
P00747$1	0.431287
P00747$10	0.431287
P00747$19	0.431287
P00747$27	0.431287
P00846$28	0.431287
P00918$30	0.431287
P01024$17	0.431287
P01024$26	0.431287
P01024$39	0.431287
P01031$18	0.431287
P01034$23	0.431287
P01040$2	0.431287
P01100$28	0.431287
P01100$35	0.431287
P01100$38	0.431287
P01100$39	0.431287
P01130$12	0.431287
P01130$15	0.431287
P01130$20	0.431287
P01189$2	0.431287
P01189$3	0.431287
P01189$28	0.431287
P01189$35	0.431287
P01266$35	0.431287
P02452$20	0.431287
P02452$35	0.431287
P02458$18	0.431287
P02458$27	0.431287
P02458$28	0.431287
P02461$2	0.431287
P02462$20	0.431287
P02545$27	0.431287
P02549$20	0.431287
P02671$28	0.431287
P02671$29	0.431287
P02747$12	0.431287
P02747$26	0.431287
P02747$29	0.431287
P02747$36	0.431287
P02748$2	0.431287
P02748$31	0.431287
P02748$32	0.431287
P02748$38	0.431287
P02751$23	0.431287
P02760$26	0.431287
P02760$37	0.431287
P02771$24	0.431287
P02788$2	0.431287
P02788$9	0.431287
P02788$33	0.431287
P02794$5	0.431287
P02795$20	0.431287
P02795$29	0.431287
P03923$4	0.431287
P03923$18	0.431287
P03973$11	0.431287
P03973$37	0.431287
P04035$21	0.431287
P04035$34	0.431287
P04049$36	0.431287
P04053$21	0.431287
P04062$10	0.431287
P04062$18	0.431287
P04066$25	0.431287
P04075$5	0.431287
P04080$2	0.431287
P04114$16	0.431287
P04114$27	0.431287
P04114$35	0.431287
P04150$15	0.431287
P04150$18	0.431287
P04183$36	0.431287
P04183$38	0.431287
P04275$38	0.431287
P04406$16	0.431287
P04406$20	0.431287
P04626$4	0.431287
P04632$13	0.431287
P04632$20	0.431287
P04632$25	0.431287
P04632$26	0.431287
P04637$20	0.431287
P04637$25	0.431287
P04637$33	0.431287
P04637$36	0.431287
P04731$3	0.431287
P04731$36	0.431287
P04733$2	0.431287
P04733$4	0.431287
P04733$21	0.431287
P04843$1	0.431287
P04899$24	0.431287
P04899$27	0.431287
P04899$28	0.431287
P04908$1	0.431287
P04920$1	0.431287
P04920$23	0.431287
P04920$29	0.431287
P05067$30	0.431287
P05091$11	0.431287
P05106$38	0.431287
P05165$2	0.431287
P05165$4	0.431287
P05165$15	0.431287
P05165$16	0.431287
P05204$1	0.431287
P05204$26	0.431287
P05305$21	0.431287
P05423$27	0.431287
P05423$39	0.431287
P05783$3	0.431287
P05976$23	0.431287
P05976$24	0.431287
P05997$2	0.431287
P05997$16	0.431287
P05997$20	0.431287
P05997$27	0.431287
P06132$27	0.431287
P06239$35	0.431287
P06396$15	0.431287
P06400$2	0.431287
P06400$3	0.431287
P06400$35	0.431287
P06454$3	0.431287
P06454$25	0.431287
P06702$16	0.431287
P06730$27	0.431287
P06737$23	0.431287
P06744$4	0.431287
P06744$11	0.431287
P06744$15	0.431287
P06744$26	0.431287
P06753$15	0.431287
P06753$31	0.431287
P06756$10	0.431287
P06756$18	0.431287
P06756$25	0.431287
P06756$38	0.431287
P06865$24	0.431287
P06865$38	0.431287
P07099$4	0.431287
P07099$30	0.431287
P07099$37	0.431287
P07108$26	0.431287
P07196$25	0.431287
P07196$35	0.431287
P07197$4	0.431287
P07197$12	0.431287
P07202$24	0.431287
P07202$32	0.431287
P07305$4	0.431287
P07305$37	0.431287
P07311$10	0.431287
P07339$1	0.431287
P07339$16	0.431287
P07355$30	0.431287
P07359$39	0.431287
P07384$1	0.431287
P07384$4	0.431287
P07384$11	0.431287
P07384$37	0.431287
P07438$3	0.431287
P07438$20	0.431287
P07438$39	0.431287
P07602$12	0.431287
P07602$18	0.431287
P07602$23	0.431287
P07686$9	0.431287
P07686$25	0.431287
P07737$21	0.431287
P07741$16	0.431287
P07741$29	0.431287
P07919$39	0.431287
P07942$1	0.431287
P07942$26	0.431287
P07942$33	0.431287
P07942$39	0.431287
P07949$3	0.431287
P07949$21	0.431287
P07949$32	0.431287
P07992$27	0.431287
P08047$21	0.431287
P08047$24	0.431287
P08047$28	0.431287
P08047$30	0.431287
P08123$26	0.431287
P08134$29	0.431287
P08134$30	0.431287
P08183$1	0.431287
P08183$8	0.431287
P08183$27	0.431287
P08183$29	0.431287
P08195$33	0.431287
P08236$37	0.431287
P08237$1	0.431287
P08237$33	0.431287
P08237$35	0.431287
P08240$33	0.431287
P08397$8	0.431287
P08397$29	0.431287
P08519$26	0.431287
P08559$1	0.431287
P08559$2	0.431287
P08572$35	0.431287
P08575$9	0.431287
P08575$11	0.431287
P08575$14	0.431287
P08575$24	0.431287
P08575$25	0.431287
P08575$27	0.431287
P08581$20	0.431287
P08581$29	0.431287
P08581$39	0.431287
P08603$32	0.431287
P08648$1	0.431287
P08F94$32	0.431287
P09001$24	0.431287
P09012$6	0.431287
P09012$16	0.431287
P09012$17	0.431287
P09012$18	0.431287
P09211$4	0.431287
P09211$5	0.431287
P09327$18	0.431287
P09327$29	0.431287
P09455$39	0.431287
P09493$25	0.431287
P09493$27	0.431287
P09493$28	0.431287
P09496$31	0.431287
P09543$1	0.431287
P09543$2	0.431287
P09544$3	0.431287
P09544$5	0.431287
P09544$13	0.431287
P09544$19	0.431287
P09601$5	0.431287
P09619$5	0.431287
P09619$12	0.431287
P09619$17	0.431287
P09619$19	0.431287
P09619$20	0.431287
P09619$23	0.431287
P09668$38	0.431287
P09758$15	0.431287
P09758$31	0.431287
P09758$36	0.431287
P09848$30	0.431287
P09848$32	0.431287
P09972$25	0.431287
P0C1Z6$5	0.431287
P0C671$16	0.431287
P0C671$24	0.431287
P0C671$25	0.431287
P0C671$36	0.431287
P0C7U0$16	0.431287
P0C7X5$13	0.431287
P0C7X5$14	0.431287
P0C7X5$16	0.431287
P0C7X5$18	0.431287
P0C7X5$37	0.431287
P0CAP2$4	0.431287
P0CAP2$22	0.431287
P0CB46$32	0.431287
P0CB47$13	0.431287
P0CB47$21	0.431287
P0CB48$10	0.431287
P0CG12$11	0.431287
P0CG12$30	0.431287
P0DM35$29	0.431287
P0DME0$1	0.431287
P0DME0$7	0.431287
P10114$5	0.431287
P10155$18	0.431287
P10253$37	0.431287
P10301$21	0.431287
P10301$23	0.431287
P10586$28	0.431287
P10586$37	0.431287
P10599$3	0.431287
P10599$5	0.431287
P10599$23	0.431287
P10599$27	0.431287
P10636$18	0.431287
P10636$37	0.431287
P10644$39	0.431287
P10721$5	0.431287
P10721$36	0.431287
P11055$5	0.431287
P11055$28	0.431287
P11055$30	0.431287
P11055$31	0.431287
P11055$35	0.431287
P11055$38	0.431287
P11117$23	0.431287
P11137$5	0.431287
P11137$24	0.431287
P11166$24	0.431287
P11166$25	0.431287
P11172$2	0.431287
P11216$25	0.431287
P11216$38	0.431287
P11217$12	0.431287
P11217$13	0.431287
P11217$24	0.431287
P11233$37	0.431287
P11233$38	0.431287
P11274$23	0.431287
P11274$24	0.431287
P11274$25	0.431287
P11277$8	0.431287
P11279$30	0.431287
P11387$17	0.431287
P11387$18	0.431287
P11387$27	0.431287
P11387$38	0.431287
P11388$15	0.431287
P11388$35	0.431287
P11413$4	0.431287
P11413$5	0.431287
P11441$32	0.431287
P11441$35	0.431287
P11441$37	0.431287
P11473$33	0.431287
P11474$23	0.431287
P11498$2	0.431287
P11498$15	0.431287
P11498$21	0.431287
P11498$32	0.431287
P11532$3	0.431287
P11532$13	0.431287
P11532$16	0.431287
P11532$33	0.431287
P11717$27	0.431287
P11831$11	0.431287
P11831$17	0.431287
P11908$19	0.431287
P12036$19	0.431287
P12036$21	0.431287
P12036$26	0.431287
P12081$24	0.431287
P12081$25	0.431287
P12107$4	0.431287
P12107$13	0.431287
P12107$32	0.431287
P12109$37	0.431287
P12110$1	0.431287
P12110$2	0.431287
P12110$3	0.431287
P12110$10	0.431287
P12110$39	0.431287
P12111$1	0.431287
P12111$12	0.431287
P12111$17	0.431287
P12111$28	0.431287
P12235$24	0.431287
P12270$27	0.431287
P12270$37	0.431287
P12270$39	0.431287
P12277$8	0.431287
P12524$1	0.431287
P12524$19	0.431287
P12532$4	0.431287
P12532$20	0.431287
P12532$22	0.431287
P12694$11	0.431287
P12694$12	0.431287
P12694$17	0.431287
P12694$23	0.431287
P12694$24	0.431287
P12694$35	0.431287
P12814$12	0.431287
P12814$15	0.431287
P12814$30	0.431287
P12814$32	0.431287
P12821$23	0.431287
P12830$21	0.431287
P12830$29	0.431287
P12883$15	0.431287
P12931$13	0.431287
P12955$12	0.431287
P13051$11	0.431287
P13196$9	0.431287
P13497$1	0.431287
P13497$25	0.431287
P13497$28	0.431287
P13533$8	0.431287
P13533$9	0.431287
P13533$32	0.431287
P13535$27	0.431287
P13569$3	0.431287
P13569$15	0.431287
P13569$24	0.431287
P13637$30	0.431287
P13639$9	0.431287
P13639$14	0.431287
P13667$17	0.431287
P13671$3	0.431287
P13671$11	0.431287
P13671$19	0.431287
P13671$21	0.431287
P13671$25	0.431287
P13674$23	0.431287
P13693$29	0.431287
P13798$11	0.431287
P13798$20	0.431287
P13807$21	0.431287
P13807$33	0.431287
P13929$28	0.431287
P13942$4	0.431287
P13942$5	0.431287
P13942$12	0.431287
P13942$17	0.431287
P13942$19	0.431287
P13984$11	0.431287
P13984$16	0.431287
P13984$17	0.431287
P13984$28	0.431287
P13984$32	0.431287
P13995$27	0.431287
P14174$31	0.431287
P14209$19	0.431287
P14209$20	0.431287
P14209$23	0.431287
P14209$39	0.431287
P14210$30	0.431287
P14314$9	0.431287
P14324$26	0.431287
P14406$1	0.431287
P14410$12	0.431287
P14410$13	0.431287
P14410$35	0.431287
P14410$36	0.431287
P14550$25	0.431287
P14649$15	0.431287
P14649$20	0.431287
P14735$9	0.431287
P14921$8	0.431287
P14921$15	0.431287
P14923$35	0.431287
P14927$1	0.431287
P14927$2	0.431287
P14927$3	0.431287
P15056$30	0.431287
P15056$38	0.431287
P15151$26	0.431287
P15151$27	0.431287
P15170$23	0.431287
P15289$13	0.431287
P15514$18	0.431287
P15514$28	0.431287
P15735$27	0.431287
P15822$18	0.431287
P15822$20	0.431287
P15822$31	0.431287
P15848$33	0.431287
P15863$30	0.431287
P15927$8	0.431287
P15954$4	0.431287
P16066$20	0.431287
P16066$32	0.431287
P16144$18	0.431287
P16144$26	0.431287
P16144$30	0.431287
P16144$39	0.431287
P16157$9	0.431287
P16157$26	0.431287
P16219$39	0.431287
P16234$37	0.431287
P16260$13	0.431287
P16260$23	0.431287
P16260$25	0.431287
P16260$28	0.431287
P16284$2	0.431287
P16284$8	0.431287
P16284$9	0.431287
P16284$16	0.431287
P16284$25	0.431287
P16284$38	0.431287
P16333$17	0.431287
P16383$9	0.431287
P16383$33	0.431287
P16383$36	0.431287
P16422$10	0.431287
P16422$12	0.431287
P16422$16	0.431287
P16422$36	0.431287
P16435$37	0.431287
P16499$17	0.431287
P16615$38	0.431287
P16870$18	0.431287
P16870$39	0.431287
P16885$1	0.431287
P17040$14	0.431287
P17040$32	0.431287
P17096$4	0.431287
P17096$14	0.431287
P17096$16	0.431287
P17096$17	0.431287
P17096$30	0.431287
P17252$23	0.431287
P17275$9	0.431287
P17275$19	0.431287
P17275$29	0.431287
P17301$33	0.431287
P17612$8	0.431287
P17612$9	0.431287
P17655$5	0.431287
P17655$9	0.431287
P17655$10	0.431287
P17655$13	0.431287
P17693$9	0.431287
P17693$17	0.431287
P17693$25	0.431287
P17693$28	0.431287
P17706$12	0.431287
P17706$24	0.431287
P17706$32	0.431287
P17735$17	0.431287
P17812$19	0.431287
P17948$3	0.431287
P17948$19	0.431287
P17980$3	0.431287
P18031$37	0.431287
P18074$8	0.431287
P18074$27	0.431287
P18084$1	0.431287
P18084$2	0.431287
P18085$31	0.431287
P18206$1	0.431287
P18206$2	0.431287
P18206$3	0.431287
P18206$11	0.431287
P18206$14	0.431287
P18206$19	0.431287
P18564$12	0.431287
P18564$18	0.431287
P18564$26	0.431287
P18583$21	0.431287
P18583$23	0.431287
P18615$2	0.431287
P18615$39	0.431287
P18850$5	0.431287
P18858$31	0.431287
P18858$39	0.431287
P18887$9	0.431287
P19021$15	0.431287
P19174$13	0.431287
P19174$38	0.431287
P19256$37	0.431287
P19367$9	0.431287
P19387$36	0.431287
P19388$28	0.431287
P19419$26	0.431287
P19429$23	0.431287
P19447$27	0.431287
P19525$16	0.431287
P19622$10	0.431287
P19622$29	0.431287
P19793$33	0.431287
P19838$1	0.431287
P19838$26	0.431287
P20020$35	0.431287
P20042$1	0.431287
P20042$2	0.431287
P20132$14	0.431287
P20248$12	0.431287
P20248$20	0.431287
P20248$24	0.431287
P20248$35	0.431287
P20290$2	0.431287
P20290$4	0.431287
P20336$2	0.431287
P20336$12	0.431287
P20336$19	0.431287
P20336$28	0.431287
P20336$31	0.431287
P20340$37	0.431287
P20585$13	0.431287
P20585$24	0.431287
P20585$39	0.431287
P20645$33	0.431287
P20645$39	0.431287
P20648$30	0.431287
P20648$37	0.431287
P20742$12	0.431287
P20742$13	0.431287
P20742$28	0.431287
P20749$26	0.431287
P20749$29	0.431287
P20807$35	0.431287
P20810$8	0.431287
P20810$37	0.431287
P20813$15	0.431287
P20813$28	0.431287
P20839$18	0.431287
P20849$5	0.431287
P20849$11	0.431287
P20849$25	0.431287
P20908$3	0.431287
P20908$29	0.431287
P20929$1	0.431287
P20929$9	0.431287
P20929$10	0.431287
P20929$27	0.431287
P20929$39	0.431287
P20936$2	0.431287
P20936$13	0.431287
P20962$20	0.431287
P20962$27	0.431287
P21127$26	0.431287
P21283$18	0.431287
P21359$18	0.431287
P21359$23	0.431287
P21399$14	0.431287
P21580$32	0.431287
P21675$18	0.431287
P21675$27	0.431287
P21709$29	0.431287
P21709$33	0.431287
P21757$36	0.431287
P21817$1	0.431287
P21817$2	0.431287
P21817$15	0.431287
P21817$16	0.431287
P21860$1	0.431287
P21860$35	0.431287
P21860$36	0.431287
P21926$12	0.431287
P21926$25	0.431287
P21964$2	0.431287
P21964$35	0.431287
P21964$37	0.431287
P22003$4	0.431287
P22003$8	0.431287
P22003$20	0.431287
P22033$32	0.431287
P22059$19	0.431287
P22087$19	0.431287
P22087$37	0.431287
P22087$38	0.431287
P22105$8	0.431287
P22105$37	0.431287
P22223$25	0.431287
P22223$27	0.431287
P22223$33	0.431287
P22223$37	0.431287
P22234$1	0.431287
P22234$18	0.431287
P22307$5	0.431287
P22392$5	0.431287
P22392$8	0.431287
P22413$26	0.431287
P22570$19	0.431287
P22570$24	0.431287
P22612$13	0.431287
P22612$32	0.431287
P22681$36	0.431287
P22681$39	0.431287
P22694$4	0.431287
P22694$30	0.431287
P22694$37	0.431287
P22830$5	0.431287
P22830$29	0.431287
P22897$2	0.431287
P22897$11	0.431287
P23025$18	0.431287
P23109$4	0.431287
P23109$12	0.431287
P23109$29	0.431287
P23229$36	0.431287
P23229$37	0.431287
P23246$18	0.431287
P23246$19	0.431287
P23284$10	0.431287
P23327$9	0.431287
P23327$18	0.431287
P23327$33	0.431287
P23368$10	0.431287
P23378$11	0.431287
P23381$15	0.431287
P23381$16	0.431287
P23381$23	0.431287
P23443$23	0.431287
P23468$10	0.431287
P23471$1	0.431287
P23471$27	0.431287
P23471$31	0.431287
P23497$5	0.431287
P23497$19	0.431287
P23497$20	0.431287
P23497$28	0.431287
P23497$29	0.431287
P23497$36	0.431287
P23508$5	0.431287
P23508$30	0.431287
P23588$18	0.431287
P23588$19	0.431287
P23634$34	0.431287
P23786$35	0.431287
P23919$8	0.431287
P24386$2	0.431287
P24386$33	0.431287
P24394$2	0.431287
P24394$4	0.431287
P24394$16	0.431287
P24394$31	0.431287
P24666$32	0.431287
P24821$16	0.431287
P24821$36	0.431287
P24928$25	0.431287
P24941$14	0.431287
P24941$18	0.431287
P25054$4	0.431287
P25067$2	0.431287
P25067$14	0.431287
P25067$21	0.431287
P25067$27	0.431287
P25067$36	0.431287
P25067$39	0.431287
P25098$38	0.431287
P25101$14	0.431287
P25205$1	0.431287
P25311$9	0.431287
P25391$3	0.431287
P25391$4	0.431287
P25391$21	0.431287
P25391$27	0.431287
P25391$30	0.431287
P25440$8	0.431287
P25440$28	0.431287
P25440$39	0.431287
P25713$3	0.431287
P25713$23	0.431287
P25713$33	0.431287
P25787$28	0.431287
P25787$36	0.431287
P25940$10	0.431287
P25942$1	0.431287
P25942$2	0.431287
P25942$17	0.431287
P26010$27	0.431287
P26196$1	0.431287
P26232$32	0.431287
P26358$1	0.431287
P26367$12	0.431287
P26367$17	0.431287
P26367$28	0.431287
P26367$30	0.431287
P26368$20	0.431287
P26374$16	0.431287
P26374$23	0.431287
P26440$10	0.431287
P26440$11	0.431287
P26583$4	0.431287
P26640$38	0.431287
P26885$32	0.431287
P27037$19	0.431287
P27105$18	0.431287
P27105$32	0.431287
P27144$8	0.431287
P27144$9	0.431287
P27144$12	0.431287
P27144$13	0.431287
P27144$23	0.431287
P27144$31	0.431287
P27361$4	0.431287
P27361$5	0.431287
P27361$17	0.431287
P27448$21	0.431287
P27448$39	0.431287
P27540$30	0.431287
P27540$39	0.431287
P27635$1	0.431287
P27986$8	0.431287
P27987$2	0.431287
P27987$4	0.431287
P27987$15	0.431287
P27987$20	0.431287
P27987$37	0.431287
P28070$37	0.431287
P28072$1	0.431287
P28072$2	0.431287
P28072$3	0.431287
P28072$28	0.431287
P28074$37	0.431287
P28161$39	0.431287
P28290$30	0.431287
P28331$1	0.431287
P28340$36	0.431287
P28370$15	0.431287
P28370$18	0.431287
P28370$24	0.431287
P28482$15	0.431287
P28715$12	0.431287
P28715$16	0.431287
P28715$33	0.431287
P28749$23	0.431287
P28799$5	0.431287
P28799$23	0.431287
P28827$33	0.431287
P28827$39	0.431287
P28838$1	0.431287
P28845$1	0.431287
P28845$32	0.431287
P29083$1	0.431287
P29120$24	0.431287
P29144$39	0.431287
P29279$5	0.431287
P29279$38	0.431287
P29317$11	0.431287
P29317$16	0.431287
P29317$23	0.431287
P29317$24	0.431287
P29320$30	0.431287
P29320$33	0.431287
P29322$24	0.431287
P29353$38	0.431287
P29374$10	0.431287
P29374$25	0.431287
P29374$30	0.431287
P29374$33	0.431287
P29375$27	0.431287
P29375$30	0.431287
P29400$20	0.431287
P29536$27	0.431287
P29590$11	0.431287
P29590$12	0.431287
P29590$19	0.431287
P29692$1	0.431287
P29762$19	0.431287
P29762$24	0.431287
P29762$25	0.431287
P29762$35	0.431287
P29973$13	0.431287
P29973$36	0.431287
P29992$13	0.431287
P30038$24	0.431287
P30042$17	0.431287
P30044$30	0.431287
P30046$30	0.431287
P30084$11	0.431287
P30086$9	0.431287
P30101$2	0.431287
P30203$39	0.431287
P30260$27	0.431287
P30414$29	0.431287
P30414$37	0.431287
P30414$38	0.431287
P30419$19	0.431287
P30566$19	0.431287
P30622$2	0.431287
P30622$4	0.431287
P30622$15	0.431287
P30622$30	0.431287
P30622$32	0.431287
P30825$39	0.431287
P30876$1	0.431287
P30876$3	0.431287
P30876$39	0.431287
P31040$1	0.431287
P31040$3	0.431287
P31150$28	0.431287
P31151$2	0.431287
P31152$2	0.431287
P31152$24	0.431287
P31152$28	0.431287
P31153$18	0.431287
P31153$23	0.431287
P31277$3	0.431287
P31323$19	0.431287
P31327$5	0.431287
P31350$10	0.431287
P31512$4	0.431287
P31749$8	0.431287
P31749$15	0.431287
P31749$27	0.431287
P31749$39	0.431287
P31751$15	0.431287
P31751$24	0.431287
P31751$35	0.431287
P31751$37	0.431287
P31930$1	0.431287
P31937$1	0.431287
P31937$32	0.431287
P31939$16	0.431287
P31939$17	0.431287
P31939$21	0.431287
P31942$8	0.431287
P31944$9	0.431287
P31944$11	0.431287
P31944$12	0.431287
P31944$33	0.431287
P31948$1	0.431287
P32019$24	0.431287
P32019$30	0.431287
P32119$1	0.431287
P32121$23	0.431287
P32189$10	0.431287
P32189$15	0.431287
P32189$16	0.431287
P32189$19	0.431287
P32189$24	0.431287
P32189$25	0.431287
P32189$30	0.431287
P32297$2	0.431287
P32297$5	0.431287
P32297$20	0.431287
P32322$1	0.431287
P32780$8	0.431287
P32780$35	0.431287
P32856$13	0.431287
P32856$36	0.431287
P32926$24	0.431287
P32926$27	0.431287
P32926$29	0.431287
P32969$33	0.431287
P33176$26	0.431287
P33176$37	0.431287
P33316$14	0.431287
P33316$27	0.431287
P33527$24	0.431287
P33527$29	0.431287
P33527$30	0.431287
P33552$27	0.431287
P33908$30	0.431287
P33981$2	0.431287
P33981$20	0.431287
P33991$30	0.431287
P33991$37	0.431287
P33993$39	0.431287
P34897$1	0.431287
P34897$21	0.431287
P34931$5	0.431287
P34931$12	0.431287
P34931$19	0.431287
P34931$33	0.431287
P34931$37	0.431287
P34932$13	0.431287
P34949$21	0.431287
P35052$16	0.431287
P35080$21	0.431287
P35125$18	0.431287
P35125$28	0.431287
P35221$37	0.431287
P35222$1	0.431287
P35227$30	0.431287
P35228$8	0.431287
P35228$31	0.431287
P35228$38	0.431287
P35236$20	0.431287
P35236$36	0.431287
P35236$37	0.431287
P35240$4	0.431287
P35240$21	0.431287
P35240$29	0.431287
P35240$36	0.431287
P35240$37	0.431287
P35241$13	0.431287
P35241$15	0.431287
P35247$3	0.431287
P35247$30	0.431287
P35247$38	0.431287
P35249$23	0.431287
P35251$16	0.431287
P35269$1	0.431287
P35368$11	0.431287
P35414$3	0.431287
P35414$11	0.431287
P35442$8	0.431287
P35442$39	0.431287
P35443$39	0.431287
P35498$2	0.431287
P35498$30	0.431287
P35498$37	0.431287
P35499$5	0.431287
P35499$14	0.431287
P35499$36	0.431287
P35523$3	0.431287
P35523$29	0.431287
P35523$39	0.431287
P35527$15	0.431287
P35527$16	0.431287
P35527$21	0.431287
P35527$31	0.431287
P35555$4	0.431287
P35556$1	0.431287
P35556$28	0.431287
P35556$35	0.431287
P35568$20	0.431287
P35568$35	0.431287
P35568$37	0.431287
P35573$24	0.431287
P35580$35	0.431287
P35580$36	0.431287
P35606$36	0.431287
P35610$1	0.431287
P35610$13	0.431287
P35610$15	0.431287
P35611$1	0.431287
P35611$39	0.431287
P35612$27	0.431287
P35612$34	0.431287
P35637$26	0.431287
P35658$3	0.431287
P35659$1	0.431287
P35670$9	0.431287
P35713$9	0.431287
P35716$4	0.431287
P35749$13	0.431287
P35749$20	0.431287
P35749$33	0.431287
P35749$36	0.431287
P35813$16	0.431287
P35914$16	0.431287
P35914$38	0.431287
P35916$13	0.431287
P35916$15	0.431287
P35916$16	0.431287
P35916$20	0.431287
P35968$17	0.431287
P35968$24	0.431287
P35968$32	0.431287
P35968$39	0.431287
P35998$37	0.431287
P36383$36	0.431287
P36383$37	0.431287
P36404$15	0.431287
P36404$16	0.431287
P36404$17	0.431287
P36404$18	0.431287
P36543$37	0.431287
P36551$11	0.431287
P36551$16	0.431287
P36578$32	0.431287
P36578$35	0.431287
P36871$8	0.431287
P36915$4	0.431287
P36915$9	0.431287
P36915$10	0.431287
P36915$12	0.431287
P36915$13	0.431287
P36915$15	0.431287
P36915$16	0.431287
P36915$17	0.431287
P36915$18	0.431287
P36915$19	0.431287
P36915$20	0.431287
P36915$21	0.431287
P36915$23	0.431287
P36915$25	0.431287
P36915$38	0.431287
P36956$19	0.431287
P36959$19	0.431287
P36959$21	0.431287
P36959$37	0.431287
P37088$24	0.431287
P37088$26	0.431287
P37088$28	0.431287
P37108$32	0.431287
P37198$5	0.431287
P37198$27	0.431287
P37235$21	0.431287
P37268$33	0.431287
P37275$8	0.431287
P37287$9	0.431287
P37288$11	0.431287
P37288$21	0.431287
P37288$24	0.431287
P37288$35	0.431287
P37837$5	0.431287
P38159$2	0.431287
P38398$2	0.431287
P38398$4	0.431287
P38398$5	0.431287
P38398$12	0.431287
P38398$20	0.431287
P38398$24	0.431287
P38435$12	0.431287
P38935$28	0.431287
P38935$33	0.431287
P39059$12	0.431287
P39059$21	0.431287
P39060$3	0.431287
P39060$4	0.431287
P39060$5	0.431287
P39060$15	0.431287
P39060$25	0.431287
P39060$30	0.431287
P39086$28	0.431287
P39086$38	0.431287
P39687$2	0.431287
P39687$19	0.431287
P39687$23	0.431287
P39748$28	0.431287
P39880$2	0.431287
P39880$10	0.431287
P39880$24	0.431287
P39880$30	0.431287
P39880$35	0.431287
P39905$33	0.431287
P39905$35	0.431287
P40123$2	0.431287
P40123$4	0.431287
P40189$26	0.431287
P40189$39	0.431287
P40424$1	0.431287
P40424$5	0.431287
P40424$36	0.431287
P40424$38	0.431287
P40425$8	0.431287
P40425$12	0.431287
P40426$27	0.431287
P40429$1	0.431287
P40429$2	0.431287
P40429$30	0.431287
P40818$9	0.431287
P40818$19	0.431287
P40937$24	0.431287
P40938$23	0.431287
P41161$29	0.431287
P41208$4	0.431287
P41208$28	0.431287
P41214$26	0.431287
P41218$30	0.431287
P41219$4	0.431287
P41219$18	0.431287
P41221$33	0.431287
P41221$36	0.431287
P41227$23	0.431287
P41236$20	0.431287
P41240$29	0.431287
P41440$8	0.431287
P41440$12	0.431287
P41594$19	0.431287
P41594$34	0.431287
P41743$35	0.431287
P41743$37	0.431287
P42025$24	0.431287
P42025$37	0.431287
P42166$9	0.431287
P42166$16	0.431287
P42167$39	0.431287
P42261$35	0.431287
P42285$24	0.431287
P42345$23	0.431287
P42356$20	0.431287
P42356$26	0.431287
P42566$21	0.431287
P42566$23	0.431287
P42566$35	0.431287
P42658$14	0.431287
P42677$1	0.431287
P42677$2	0.431287
P42681$17	0.431287
P42684$12	0.431287
P42694$5	0.431287
P42694$9	0.431287
P42695$1	0.431287
P42695$15	0.431287
P42695$19	0.431287
P42695$28	0.431287
P42695$37	0.431287
P42696$9	0.431287
P42704$33	0.431287
P42766$31	0.431287
P42768$12	0.431287
P42785$25	0.431287
P42858$2	0.431287
P42858$5	0.431287
P42858$13	0.431287
P42892$33	0.431287
P42898$4	0.431287
P42898$37	0.431287
P43003$25	0.431287
P43004$5	0.431287
P43004$16	0.431287
P43005$29	0.431287
P43034$2	0.431287
P43155$10	0.431287
P43155$30	0.431287
P43243$33	0.431287
P43243$39	0.431287
P43378$37	0.431287
P43489$18	0.431287
P43489$19	0.431287
P43686$30	0.431287
P43686$37	0.431287
P43694$37	0.431287
P43699$2	0.431287
P43699$8	0.431287
P43897$1	0.431287
P43897$17	0.431287
P43897$27	0.431287
P45844$5	0.431287
P45877$24	0.431287
P45954$19	0.431287
P45954$33	0.431287
P45954$38	0.431287
P45973$1	0.431287
P45974$10	0.431287
P45974$23	0.431287
P45984$38	0.431287
P46013$13	0.431287
P46013$27	0.431287
P46013$36	0.431287
P46019$16	0.431287
P46019$20	0.431287
P46020$25	0.431287
P46020$26	0.431287
P46060$33	0.431287
P46063$9	0.431287
P46087$13	0.431287
P46098$2	0.431287
P46098$18	0.431287
P46098$20	0.431287
P46109$28	0.431287
P46109$29	0.431287
P46199$17	0.431287
P46199$19	0.431287
P46199$23	0.431287
P46199$24	0.431287
P46199$31	0.431287
P46199$39	0.431287
P46734$10	0.431287
P46734$20	0.431287
P46736$4	0.431287
P46736$11	0.431287
P46777$1	0.431287
P46778$2	0.431287
P46779$24	0.431287
P46934$8	0.431287
P46934$15	0.431287
P46937$29	0.431287
P46939$24	0.431287
P46939$37	0.431287
P47712$10	0.431287
P47755$18	0.431287
P47755$20	0.431287
P47755$27	0.431287
P47928$24	0.431287
P47944$21	0.431287
P47989$4	0.431287
P47989$19	0.431287
P47989$22	0.431287
P47989$27	0.431287
P48059$4	0.431287
P48147$20	0.431287
P48147$27	0.431287
P48163$2	0.431287
P48163$31	0.431287
P48200$12	0.431287
P48200$16	0.431287
P48200$24	0.431287
P48200$35	0.431287
P48357$32	0.431287
P48357$37	0.431287
P48426$6	0.431287
P48449$3	0.431287
P48507$26	0.431287
P48509$12	0.431287
P48509$16	0.431287
P48509$21	0.431287
P48509$23	0.431287
P48553$12	0.431287
P48556$27	0.431287
P48634$2	0.431287
P48637$15	0.431287
P48637$21	0.431287
P48637$25	0.431287
P48681$29	0.431287
P48681$36	0.431287
P48723$15	0.431287
P48735$20	0.431287
P48736$27	0.431287
P48736$35	0.431287
P48742$11	0.431287
P48742$12	0.431287
P48742$30	0.431287
P48995$1	0.431287
P49005$4	0.431287
P49023$15	0.431287
P49023$30	0.431287
P49023$37	0.431287
P49207$1	0.431287
P49207$2	0.431287
P49207$27	0.431287
P49356$10	0.431287
P49356$13	0.431287
P49356$24	0.431287
P49406$16	0.431287
P49406$27	0.431287
P49407$16	0.431287
P49407$19	0.431287
P49407$37	0.431287
P49427$2	0.431287
P49441$16	0.431287
P49454$14	0.431287
P49454$16	0.431287
P49454$25	0.431287
P49454$32	0.431287
P49459$20	0.431287
P49459$23	0.431287
P49459$27	0.431287
P49589$12	0.431287
P49589$13	0.431287
P49589$35	0.431287
P49589$38	0.431287
P49589$39	0.431287
P49640$16	0.431287
P49642$15	0.431287
P49643$24	0.431287
P49643$39	0.431287
P49720$37	0.431287
P49736$2	0.431287
P49736$35	0.431287
P49748$9	0.431287
P49748$17	0.431287
P49750$3	0.431287
P49750$24	0.431287
P49750$28	0.431287
P49750$33	0.431287
P49750$37	0.431287
P49753$5	0.431287
P49755$35	0.431287
P49756$23	0.431287
P49756$29	0.431287
P49757$5	0.431287
P49757$18	0.431287
P49757$27	0.431287
P49757$39	0.431287
P49768$24	0.431287
P49770$12	0.431287
P49770$24	0.431287
P49770$28	0.431287
P49790$2	0.431287
P49790$38	0.431287
P49792$32	0.431287
P49792$33	0.431287
P49795$2	0.431287
P49796$5	0.431287
P49796$13	0.431287
P49796$26	0.431287
P49796$35	0.431287
P49815$17	0.431287
P49815$20	0.431287
P49815$39	0.431287
P49821$2	0.431287
P49840$1	0.431287
P49840$24	0.431287
P49840$34	0.431287
P49848$1	0.431287
P49848$27	0.431287
P49902$2	0.431287
P49902$15	0.431287
P49902$33	0.431287
P49915$23	0.431287
P49915$28	0.431287
P50053$33	0.431287
P50221$37	0.431287
P50221$38	0.431287
P50336$4	0.431287
P50336$24	0.431287
P50336$39	0.431287
P50454$2	0.431287
P50479$14	0.431287
P50502$1	0.431287
P50502$2	0.431287
P50542$6	0.431287
P50552$28	0.431287
P50552$38	0.431287
P50579$15	0.431287
P50579$19	0.431287
P50579$20	0.431287
P50583$39	0.431287
P50613$9	0.431287
P50750$13	0.431287
P50750$38	0.431287
P50750$39	0.431287
P50851$24	0.431287
P50851$26	0.431287
P50876$3	0.431287
P50876$37	0.431287
P50914$33	0.431287
P50995$20	0.431287
P51003$2	0.431287
P51003$38	0.431287
P51153$28	0.431287
P51160$26	0.431287
P51397$4	0.431287
P51531$13	0.431287
P51531$24	0.431287
P51532$9	0.431287
P51532$17	0.431287
P51532$21	0.431287
P51553$38	0.431287
P51570$25	0.431287
P51570$27	0.431287
P51580$5	0.431287
P51587$2	0.431287
P51587$5	0.431287
P51587$25	0.431287
P51587$27	0.431287
P51587$35	0.431287
P51589$35	0.431287
P51608$30	0.431287
P51610$1	0.431287
P51617$14	0.431287
P51617$32	0.431287
P51617$33	0.431287
P51648$30	0.431287
P51649$11	0.431287
P51649$33	0.431287
P51665$33	0.431287
P51668$5	0.431287
P51668$31	0.431287
P51668$32	0.431287
P51687$13	0.431287
P51687$25	0.431287
P51693$1	0.431287
P51693$36	0.431287
P51784$4	0.431287
P51797$14	0.431287
P51797$38	0.431287
P51798$28	0.431287
P51805$17	0.431287
P51805$24	0.431287
P51808$4	0.431287
P51812$11	0.431287
P51812$25	0.431287
P51812$32	0.431287
P51826$4	0.431287
P51826$9	0.431287
P51826$13	0.431287
P51826$30	0.431287
P51826$32	0.431287
P51828$12	0.431287
P51828$30	0.431287
P51858$1	0.431287
P51858$10	0.431287
P51858$21	0.431287
P51948$21	0.431287
P51970$15	0.431287
P51970$16	0.431287
P52179$16	0.431287
P52209$1	0.431287
P52209$4	0.431287
P52209$23	0.431287
P52294$30	0.431287
P52294$32	0.431287
P52294$37	0.431287
P52298$23	0.431287
P52306$26	0.431287
P52306$38	0.431287
P52333$20	0.431287
P52333$23	0.431287
P52333$32	0.431287
P52655$30	0.431287
P52655$37	0.431287
P52657$37	0.431287
P52701$31	0.431287
P52732$27	0.431287
P52732$33	0.431287
P52735$8	0.431287
P52735$9	0.431287
P52735$10	0.431287
P52756$30	0.431287
P52790$1	0.431287
P52790$30	0.431287
P52888$8	0.431287
P52948$8	0.431287
P52954$11	0.431287
P53041$12	0.431287
P53365$10	0.431287
P53367$23	0.431287
P53367$35	0.431287
P53367$38	0.431287
P53384$15	0.431287
P53420$10	0.431287
P53582$25	0.431287
P53597$26	0.431287
P53609$15	0.431287
P53618$29	0.431287
P53634$19	0.431287
P53675$11	0.431287
P53675$35	0.431287
P53677$12	0.431287
P53677$13	0.431287
P53677$14	0.431287
P53677$15	0.431287
P53677$26	0.431287
P53677$31	0.431287
P53680$9	0.431287
P53680$36	0.431287
P53701$39	0.431287
P53803$26	0.431287
P53804$29	0.431287
P53990$1	0.431287
P53990$23	0.431287
P53990$33	0.431287
P53992$12	0.431287
P53992$29	0.431287
P53992$33	0.431287
P53999$1	0.431287
P53999$3	0.431287
P53999$16	0.431287
P54098$4	0.431287
P54098$14	0.431287
P54098$39	0.431287
P54132$16	0.431287
P54198$33	0.431287
P54252$24	0.431287
P54646$21	0.431287
P54646$39	0.431287
P54687$35	0.431287
P54687$38	0.431287
P54707$4	0.431287
P54707$23	0.431287
P54707$26	0.431287
P54707$35	0.431287
P54725$24	0.431287
P54727$1	0.431287
P54727$2	0.431287
P54727$5	0.431287
P54793$14	0.431287
P54793$27	0.431287
P54802$8	0.431287
P54819$20	0.431287
P54829$30	0.431287
P54829$38	0.431287
P54920$2	0.431287
P54920$23	0.431287
P54920$29	0.431287
P54920$37	0.431287
P54922$19	0.431287
P54922$29	0.431287
P54922$36	0.431287
P55010$5	0.431287
P55011$31	0.431287
P55036$1	0.431287
P55036$36	0.431287
P55039$19	0.431287
P55042$30	0.431287
P55061$23	0.431287
P55081$10	0.431287
P55081$29	0.431287
P55084$38	0.431287
P55085$24	0.431287
P55085$32	0.431287
P55145$13	0.431287
P55145$25	0.431287
P55145$27	0.431287
P55160$10	0.431287
P55197$4	0.431287
P55197$20	0.431287
P55197$26	0.431287
P55197$33	0.431287
P55198$14	0.431287
P55198$21	0.431287
P55201$38	0.431287
P55211$26	0.431287
P55263$3	0.431287
P55265$16	0.431287
P55265$26	0.431287
P55265$36	0.431287
P55268$26	0.431287
P55268$29	0.431287
P55268$33	0.431287
P55285$1	0.431287
P55285$11	0.431287
P55285$18	0.431287
P55769$13	0.431287
P55769$15	0.431287
P55769$16	0.431287
P55769$21	0.431287
P55789$11	0.431287
P55795$20	0.431287
P55809$26	0.431287
P55854$28	0.431287
P55854$29	0.431287
P55854$31	0.431287
P56181$14	0.431287
P56182$17	0.431287
P56182$35	0.431287
P56199$16	0.431287
P56199$24	0.431287
P56199$31	0.431287
P56270$16	0.431287
P56381$37	0.431287
P56385$1	0.431287
P56537$9	0.431287
P56545$23	0.431287
P56556$1	0.431287
P56645$10	0.431287
P56645$15	0.431287
P56645$36	0.431287
P56730$18	0.431287
P56945$16	0.431287
P56962$13	0.431287
P56962$17	0.431287
P56975$3	0.431287
P56975$14	0.431287
P56975$15	0.431287
P56975$16	0.431287
P56975$23	0.431287
P56975$36	0.431287
P57058$35	0.431287
P57075$24	0.431287
P57081$39	0.431287
P57088$29	0.431287
P57088$30	0.431287
P57678$15	0.431287
P57678$23	0.431287
P57721$4	0.431287
P57721$5	0.431287
P57737$23	0.431287
P57737$24	0.431287
P57740$1	0.431287
P57768$24	0.431287
P57772$22	0.431287
P57789$2	0.431287
P58005$23	0.431287
P58107$29	0.431287
P58107$39	0.431287
P58397$20	0.431287
P58397$21	0.431287
P58401$10	0.431287
P58401$37	0.431287
P59046$28	0.431287
P59047$24	0.431287
P59190$11	0.431287
P59190$27	0.431287
P59190$37	0.431287
P59510$1	0.431287
P59510$33	0.431287
P59551$1	0.431287
P59551$2	0.431287
P59923$9	0.431287
P60033$24	0.431287
P60059$21	0.431287
P60059$23	0.431287
P60059$25	0.431287
P60520$26	0.431287
P60604$15	0.431287
P60763$26	0.431287
P60763$28	0.431287
P60891$27	0.431287
P60981$32	0.431287
P61006$35	0.431287
P61006$37	0.431287
P61006$38	0.431287
P61009$25	0.431287
P61011$11	0.431287
P61081$23	0.431287
P61081$31	0.431287
P61088$5	0.431287
P61088$31	0.431287
P61106$38	0.431287
P61158$15	0.431287
P61158$32	0.431287
P61289$10	0.431287
P61326$2	0.431287
P61326$13	0.431287
P61326$18	0.431287
P61326$28	0.431287
P61421$37	0.431287
P61513$31	0.431287
P61604$20	0.431287
P61619$27	0.431287
P61758$10	0.431287
P61764$9	0.431287
P61764$26	0.431287
P61764$29	0.431287
P61764$39	0.431287
P61803$39	0.431287
P61923$12	0.431287
P61923$13	0.431287
P61956$27	0.431287
P61960$25	0.431287
P61960$26	0.431287
P61960$27	0.431287
P61960$28	0.431287
P61962$9	0.431287
P61964$24	0.431287
P61966$25	0.431287
P61970$4	0.431287
P61981$1	0.431287
P62070$24	0.431287
P62070$25	0.431287
P62070$39	0.431287
P62136$11	0.431287
P62140$23	0.431287
P62140$25	0.431287
P62140$38	0.431287
P62140$39	0.431287
P62158$2	0.431287
P62158$28	0.431287
P62191$35	0.431287
P62191$38	0.431287
P62256$3	0.431287
P62256$11	0.431287
P62263$1	0.431287
P62269$31	0.431287
P62280$1	0.431287
P62280$31	0.431287
P62310$3	0.431287
P62310$12	0.431287
P62310$23	0.431287
P62312$1	0.431287
P62312$13	0.431287
P62333$39	0.431287
P62495$5	0.431287
P62495$14	0.431287
P62633$27	0.431287
P62701$28	0.431287
P62805$2	0.431287
P62805$38	0.431287
P62829$1	0.431287
P62841$1	0.431287
P62847$33	0.431287
P62854$1	0.431287
P62857$4	0.431287
P62857$16	0.431287
P62861$1	0.431287
P62861$2	0.431287
P62861$30	0.431287
P62861$31	0.431287
P62873$38	0.431287
P62875$26	0.431287
P62875$38	0.431287
P62888$28	0.431287
P62899$1	0.431287
P62899$28	0.431287
P62899$30	0.431287
P62899$31	0.431287
P62899$38	0.431287
P62910$39	0.431287
P62937$21	0.431287
P62942$10	0.431287
P62942$34	0.431287
P62979$39	0.431287
P62995$16	0.431287
P62995$18	0.431287
P63000$28	0.431287
P63000$29	0.431287
P63010$5	0.431287
P63010$9	0.431287
P63010$10	0.431287
P63010$11	0.431287
P63027$39	0.431287
P63104$2	0.431287
P63132$26	0.431287
P63132$36	0.431287
P63167$24	0.431287
P63167$28	0.431287
P63172$26	0.431287
P63208$2	0.431287
P63241$12	0.431287
P63241$13	0.431287
P63279$28	0.431287
P67775$39	0.431287
P67870$28	0.431287
P68036$18	0.431287
P68036$31	0.431287
P68036$32	0.431287
P68106$13	0.431287
P68871$8	0.431287
P69905$15	0.431287
P78310$28	0.431287
P78314$28	0.431287
P78314$36	0.431287
P78316$13	0.431287
P78316$14	0.431287
P78316$16	0.431287
P78316$36	0.431287
P78318$10	0.431287
P78318$20	0.431287
P78325$3	0.431287
P78325$7	0.431287
P78325$10	0.431287
P78325$25	0.431287
P78325$32	0.431287
P78330$6	0.431287
P78330$35	0.431287
P78330$38	0.431287
P78332$8	0.431287
P78332$9	0.431287
P78332$29	0.431287
P78334$16	0.431287
P78334$17	0.431287
P78334$39	0.431287
P78345$26	0.431287
P78346$4	0.431287
P78357$10	0.431287
P78362$21	0.431287
P78368$4	0.431287
P78383$4	0.431287
P78383$30	0.431287
P78406$8	0.431287
P78406$28	0.431287
P78417$28	0.431287
P78509$1	0.431287
P78509$27	0.431287
P78509$29	0.431287
P78509$33	0.431287
P78527$33	0.431287
P78536$4	0.431287
P78536$10	0.431287
P78537$25	0.431287
P78537$28	0.431287
P78537$29	0.431287
P78539$5	0.431287
P78539$21	0.431287
P78559$1	0.431287
P78559$3	0.431287
P78559$4	0.431287
P78559$23	0.431287
P78559$25	0.431287
P78559$28	0.431287
P78563$8	0.431287
P80294$1	0.431287
P80294$12	0.431287
P80294$35	0.431287
P80297$10	0.431287
P80297$36	0.431287
P80303$4	0.431287
P80303$9	0.431287
P80303$38	0.431287
P81274$4	0.431287
P82094$15	0.431287
P82279$2	0.431287
P82279$3	0.431287
P82279$19	0.431287
P82279$36	0.431287
P82279$38	0.431287
P82663$21	0.431287
P82664$3	0.431287
P82664$24	0.431287
P82673$20	0.431287
P82675$17	0.431287
P82912$1	0.431287
P82930$31	0.431287
P82930$39	0.431287
P82932$26	0.431287
P82932$30	0.431287
P82970$9	0.431287
P82970$11	0.431287
P82979$20	0.431287
P82987$1	0.431287
P82987$10	0.431287
P82987$31	0.431287
P82987$36	0.431287
P82987$38	0.431287
P83105$2	0.431287
P83105$9	0.431287
P83105$29	0.431287
P83105$37	0.431287
P83111$25	0.431287
P83436$3	0.431287
P83436$28	0.431287
P83731$1	0.431287
P83859$15	0.431287
P83859$28	0.431287
P83916$13	0.431287
P83916$15	0.431287
P83916$27	0.431287
P83916$35	0.431287
P84085$20	0.431287
P84090$15	0.431287
P84090$27	0.431287
P84095$39	0.431287
P84098$39	0.431287
P84103$27	0.431287
P84550$8	0.431287
P84550$27	0.431287
P84550$28	0.431287
P84550$39	0.431287
P86790$13	0.431287
P98082$19	0.431287
P98088$38	0.431287
P98153$19	0.431287
P98153$28	0.431287
P98153$30	0.431287
P98155$2	0.431287
P98161$5	0.431287
P98161$8	0.431287
P98161$13	0.431287
P98161$39	0.431287
P98168$1	0.431287
P98168$14	0.431287
P98168$21	0.431287
P98168$37	0.431287
P98170$25	0.431287
P98172$2	0.431287
P98172$9	0.431287
P98172$30	0.431287
P98175$1	0.431287
P98175$33	0.431287
P98175$35	0.431287
P98175$36	0.431287
P98175$38	0.431287
P98194$15	0.431287
P98194$27	0.431287
P98198$25	0.431287
Q00013$4	0.431287
Q00169$20	0.431287
Q00169$27	0.431287
Q00169$33	0.431287
Q00403$5	0.431287
Q00403$10	0.431287
Q00535$24	0.431287
Q00577$18	0.431287
Q00577$20	0.431287
Q00613$14	0.431287
Q00688$2	0.431287
Q00722$5	0.431287
Q00722$15	0.431287
Q00722$16	0.431287
Q00722$23	0.431287
Q00722$26	0.431287
Q00722$28	0.431287
Q00722$29	0.431287
Q00765$37	0.431287
Q008S8$16	0.431287
Q008S8$25	0.431287
Q008S8$36	0.431287
Q00975$4	0.431287
Q00975$5	0.431287
Q00975$23	0.431287
Q00975$28	0.431287
Q00975$37	0.431287
Q00994$11	0.431287
Q00994$16	0.431287
Q00994$26	0.431287
Q01082$1	0.431287
Q01082$24	0.431287
Q01085$24	0.431287
Q01105$20	0.431287
Q01105$21	0.431287
Q01118$32	0.431287
Q01130$1	0.431287
Q01130$16	0.431287
Q01130$23	0.431287
Q01433$29	0.431287
Q01433$36	0.431287
Q01469$3	0.431287
Q01484$12	0.431287
Q01484$29	0.431287
Q01518$13	0.431287
Q01538$15	0.431287
Q01538$19	0.431287
Q01538$24	0.431287
Q01538$33	0.431287
Q01581$14	0.431287
Q01658$39	0.431287
Q01668$9	0.431287
Q01668$10	0.431287
Q01668$19	0.431287
Q01668$31	0.431287
Q01780$15	0.431287
Q01780$18	0.431287
Q01804$29	0.431287
Q01804$35	0.431287
Q01804$36	0.431287
Q01814$8	0.431287
Q01814$29	0.431287
Q01814$35	0.431287
Q01826$2	0.431287
Q01826$12	0.431287
Q01826$18	0.431287
Q01826$20	0.431287
Q01826$23	0.431287
Q01826$30	0.431287
Q01831$18	0.431287
Q01844$13	0.431287
Q01844$19	0.431287
Q01954$21	0.431287
Q01954$26	0.431287
Q01955$2	0.431287
Q01955$4	0.431287
Q01955$11	0.431287
Q01955$18	0.431287
Q01955$32	0.431287
Q01955$33	0.431287
Q01968$18	0.431287
Q01970$14	0.431287
Q01970$30	0.431287
Q01970$34	0.431287
Q01970$35	0.431287
Q01970$37	0.431287
Q01973$35	0.431287
Q01974$19	0.431287
Q01974$33	0.431287
Q01974$36	0.431287
Q02108$9	0.431287
Q02108$28	0.431287
Q02127$16	0.431287
Q02156$19	0.431287
Q02156$33	0.431287
Q02218$20	0.431287
Q02218$23	0.431287
Q02218$39	0.431287
Q02241$26	0.431287
Q02252$3	0.431287
Q02388$27	0.431287
Q02388$33	0.431287
Q02413$29	0.431287
Q02413$35	0.431287
Q02487$1	0.431287
Q02487$2	0.431287
Q02487$18	0.431287
Q02487$33	0.431287
Q02509$8	0.431287
Q02509$20	0.431287
Q02543$1	0.431287
Q02543$35	0.431287
Q02543$39	0.431287
Q02750$25	0.431287
Q02763$32	0.431287
Q02763$36	0.431287
Q02790$24	0.431287
Q02817$24	0.431287
Q02880$13	0.431287
Q02880$24	0.431287
Q02930$8	0.431287
Q02930$11	0.431287
Q02930$26	0.431287
Q02930$29	0.431287
Q02930$32	0.431287
Q02930$33	0.431287
Q02952$35	0.431287
Q02952$36	0.431287
Q03001$2	0.431287
Q03001$12	0.431287
Q03001$24	0.431287
Q03111$5	0.431287
Q03111$9	0.431287
Q03111$15	0.431287
Q03111$18	0.431287
Q03112$8	0.431287
Q03113$3	0.431287
Q03113$10	0.431287
Q03113$24	0.431287
Q03113$25	0.431287
Q03113$30	0.431287
Q03113$31	0.431287
Q03113$39	0.431287
Q03154$12	0.431287
Q03154$15	0.431287
Q03154$21	0.431287
Q03164$23	0.431287
Q03164$39	0.431287
Q03188$1	0.431287
Q03188$8	0.431287
Q03252$27	0.431287
Q03426$26	0.431287
Q03431$13	0.431287
Q03468$12	0.431287
Q03468$30	0.431287
Q03468$31	0.431287
Q03468$36	0.431287
Q03692$19	0.431287
Q03692$38	0.431287
Q03701$15	0.431287
Q03701$21	0.431287
Q03701$23	0.431287
Q03701$33	0.431287
Q03828$9	0.431287
Q03828$21	0.431287
Q03933$12	0.431287
Q03933$32	0.431287
Q03933$38	0.431287
Q04206$14	0.431287
Q04206$27	0.431287
Q04446$33	0.431287
Q04446$39	0.431287
Q04637$33	0.431287
Q04637$38	0.431287
Q04656$23	0.431287
Q04656$35	0.431287
Q04656$36	0.431287
Q04724$9	0.431287
Q04724$30	0.431287
Q04724$33	0.431287
Q04725$9	0.431287
Q04725$32	0.431287
Q04726$35	0.431287
Q04759$27	0.431287
Q04759$36	0.431287
Q04760$16	0.431287
Q04864$26	0.431287
Q04917$1	0.431287
Q05086$24	0.431287
Q05329$4	0.431287
Q05329$9	0.431287
Q05329$19	0.431287
Q05329$31	0.431287
Q05397$12	0.431287
Q05469$4	0.431287
Q05469$13	0.431287
Q05513$15	0.431287
Q05513$25	0.431287
Q05516$13	0.431287
Q05516$32	0.431287
Q05655$17	0.431287
Q05682$9	0.431287
Q05707$1	0.431287
Q05823$13	0.431287
Q05823$15	0.431287
Q05823$16	0.431287
Q05823$24	0.431287
Q05C16$33	0.431287
Q06124$12	0.431287
Q06136$24	0.431287
Q06210$1	0.431287
Q06265$30	0.431287
Q06265$39	0.431287
Q06323$18	0.431287
Q06323$37	0.431287
Q06330$5	0.431287
Q06418$8	0.431287
Q06418$9	0.431287
Q06455$1	0.431287
Q06455$5	0.431287
Q06455$28	0.431287
Q06455$38	0.431287
Q06481$35	0.431287
Q06546$15	0.431287
Q06546$37	0.431287
Q06587$19	0.431287
Q06787$14	0.431287
Q06787$15	0.431287
Q06787$17	0.431287
Q06787$23	0.431287
Q06945$19	0.431287
Q06945$26	0.431287
Q07011$1	0.431287
Q07011$8	0.431287
Q07092$1	0.431287
Q07092$12	0.431287
Q07092$16	0.431287
Q07092$25	0.431287
Q07092$39	0.431287
Q07283$13	0.431287
Q07617$18	0.431287
Q07666$25	0.431287
Q07812$37	0.431287
Q07812$39	0.431287
Q07820$19	0.431287
Q07820$20	0.431287
Q07820$24	0.431287
Q07820$25	0.431287
Q07820$26	0.431287
Q07820$27	0.431287
Q07820$35	0.431287
Q07864$36	0.431287
Q07889$5	0.431287
Q07889$27	0.431287
Q07889$29	0.431287
Q07955$23	0.431287
Q07955$24	0.431287
Q07973$31	0.431287
Q07973$37	0.431287
Q08117$11	0.431287
Q08188$4	0.431287
Q08209$37	0.431287
Q08209$38	0.431287
Q08357$28	0.431287
Q08378$39	0.431287
Q08462$13	0.431287
Q08495$1	0.431287
Q08495$4	0.431287
Q08495$16	0.431287
Q08495$19	0.431287
Q08495$30	0.431287
Q08499$2	0.431287
Q08554$31	0.431287
Q08828$10	0.431287
Q08828$20	0.431287
Q08999$3	0.431287
Q08999$4	0.431287
Q08999$14	0.431287
Q08999$23	0.431287
Q08AD1$23	0.431287
Q08AD1$24	0.431287
Q08AD1$27	0.431287
Q08AE8$37	0.431287
Q08AG5$32	0.431287
Q08AH1$33	0.431287
Q08AH3$38	0.431287
Q08AI6$13	0.431287
Q08AM6$26	0.431287
Q09161$32	0.431287
Q09161$37	0.431287
Q09472$22	0.431287
Q09472$25	0.431287
Q09666$2	0.431287
Q09MP3$19	0.431287
Q09MP3$32	0.431287
Q0JRZ9$39	0.431287
Q0P6D6$39	0.431287
Q0VD83$1	0.431287
Q0VD83$14	0.431287
Q0VD83$24	0.431287
Q0VD83$32	0.431287
Q0VD83$36	0.431287
Q0VDD8$21	0.431287
Q0VDD8$30	0.431287
Q0VDF9$2	0.431287
Q0VDF9$36	0.431287
Q0VDG4$30	0.431287
Q0VF49$5	0.431287
Q0VG06$28	0.431287
Q0VG06$32	0.431287
Q0VG06$39	0.431287
Q0VGL1$9	0.431287
Q0VGL1$11	0.431287
Q0VGL1$29	0.431287
Q0ZLH3$9	0.431287
Q0ZLH3$23	0.431287
Q0ZLH3$25	0.431287
Q10469$24	0.431287
Q10570$4	0.431287
Q10570$13	0.431287
Q10570$24	0.431287
Q10571$17	0.431287
Q10571$28	0.431287
Q10589$3	0.431287
Q10589$16	0.431287
Q10713$12	0.431287
Q10713$24	0.431287
Q12765$28	0.431287
Q12766$31	0.431287
Q12768$37	0.431287
Q12770$3	0.431287
Q12774$30	0.431287
Q12788$13	0.431287
Q12789$3	0.431287
Q12789$26	0.431287
Q12789$35	0.431287
Q12792$26	0.431287
Q12796$39	0.431287
Q12800$26	0.431287
Q12802$33	0.431287
Q12824$18	0.431287
Q12836$2	0.431287
Q12840$26	0.431287
Q12852$3	0.431287
Q12852$36	0.431287
Q12852$37	0.431287
Q12870$18	0.431287
Q12870$21	0.431287
Q12872$4	0.431287
Q12872$13	0.431287
Q12872$24	0.431287
Q12873$1	0.431287
Q12873$4	0.431287
Q12874$1	0.431287
Q12879$10	0.431287
Q12879$19	0.431287
Q12879$30	0.431287
Q12882$2	0.431287
Q12882$5	0.431287
Q12882$19	0.431287
Q12888$4	0.431287
Q12888$19	0.431287
Q12888$36	0.431287
Q12893$19	0.431287
Q12908$11	0.431287
Q12908$18	0.431287
Q12923$3	0.431287
Q12923$6	0.431287
Q12923$33	0.431287
Q12926$12	0.431287
Q12929$8	0.431287
Q12929$31	0.431287
Q12946$35	0.431287
Q12955$2	0.431287
Q12955$3	0.431287
Q12955$15	0.431287
Q12962$10	0.431287
Q12965$4	0.431287
Q12965$12	0.431287
Q12972$25	0.431287
Q12979$26	0.431287
Q12986$14	0.431287
Q12986$16	0.431287
Q12996$11	0.431287
Q13009$4	0.431287
Q13009$26	0.431287
Q13011$8	0.431287
Q13018$11	0.431287
Q13018$34	0.431287
Q13023$8	0.431287
Q13023$14	0.431287
Q13023$17	0.431287
Q13029$4	0.431287
Q13029$25	0.431287
Q13029$30	0.431287
Q13029$31	0.431287
Q13029$37	0.431287
Q13033$21	0.431287
Q13033$26	0.431287
Q13043$31	0.431287
Q13045$2	0.431287
Q13045$3	0.431287
Q13045$37	0.431287
Q13049$28	0.431287
Q13084$30	0.431287
Q13085$36	0.431287
Q13085$38	0.431287
Q13098$8	0.431287
Q13105$18	0.431287
Q13107$8	0.431287
Q13107$9	0.431287
Q13107$30	0.431287
Q13112$23	0.431287
Q13112$24	0.431287
Q13112$35	0.431287
Q13114$31	0.431287
Q13115$26	0.431287
Q13123$28	0.431287
Q13123$30	0.431287
Q13123$39	0.431287
Q13127$13	0.431287
Q13127$24	0.431287
Q13129$4	0.431287
Q13129$18	0.431287
Q13129$26	0.431287
Q13129$39	0.431287
Q13136$23	0.431287
Q13136$26	0.431287
Q13136$35	0.431287
Q13145$18	0.431287
Q13151$20	0.431287
Q13151$28	0.431287
Q13153$37	0.431287
Q13153$38	0.431287
Q13158$15	0.431287
Q13185$18	0.431287
Q13188$31	0.431287
Q13190$30	0.431287
Q13191$2	0.431287
Q13191$23	0.431287
Q13191$38	0.431287
Q13206$2	0.431287
Q13206$24	0.431287
Q13206$26	0.431287
Q13207$23	0.431287
Q13217$5	0.431287
Q13228$1	0.431287
Q13242$12	0.431287
Q13243$2	0.431287
Q13257$24	0.431287
Q13263$1	0.431287
Q13277$33	0.431287
Q13277$37	0.431287
Q13309$32	0.431287
Q13310$37	0.431287
Q13315$17	0.431287
Q13316$23	0.431287
Q13316$36	0.431287
Q13330$30	0.431287
Q13332$26	0.431287
Q13332$29	0.431287
Q13332$32	0.431287
Q13342$4	0.431287
Q13342$14	0.431287
Q13342$30	0.431287
Q13342$35	0.431287
Q13363$4	0.431287
Q13363$8	0.431287
Q13363$35	0.431287
Q13367$4	0.431287
Q13395$1	0.431287
Q13395$23	0.431287
Q13402$4	0.431287
Q13402$32	0.431287
Q13404$32	0.431287
Q13405$18	0.431287
Q13409$39	0.431287
Q13415$26	0.431287
Q13416$15	0.431287
Q13418$16	0.431287
Q13418$21	0.431287
Q13418$28	0.431287
Q13423$2	0.431287
Q13424$21	0.431287
Q13424$30	0.431287
Q13426$18	0.431287
Q13428$1	0.431287
Q13435$2	0.431287
Q13439$32	0.431287
Q13442$2	0.431287
Q13442$28	0.431287
Q13443$39	0.431287
Q13445$23	0.431287
Q13451$26	0.431287
Q13459$10	0.431287
Q13464$23	0.431287
Q13464$37	0.431287
Q13469$2	0.431287
Q13469$36	0.431287
Q13480$15	0.431287
Q13480$28	0.431287
Q13480$39	0.431287
Q13485$24	0.431287
Q13485$36	0.431287
Q13485$38	0.431287
Q13490$20	0.431287
Q13492$37	0.431287
Q13495$18	0.431287
Q13507$10	0.431287
Q13507$15	0.431287
Q13507$28	0.431287
Q13507$30	0.431287
Q13507$39	0.431287
Q13509$4	0.431287
Q13509$17	0.431287
Q13523$29	0.431287
Q13535$1	0.431287
Q13535$15	0.431287
Q13535$30	0.431287
Q13542$35	0.431287
Q13546$30	0.431287
Q13555$35	0.431287
Q13561$30	0.431287
Q13564$25	0.431287
Q13564$26	0.431287
Q13572$26	0.431287
Q13574$23	0.431287
Q13574$32	0.431287
Q13576$27	0.431287
Q13576$32	0.431287
Q13576$38	0.431287
Q13595$15	0.431287
Q13595$20	0.431287
Q13595$27	0.431287
Q13596$29	0.431287
Q13610$11	0.431287
Q13613$4	0.431287
Q13613$25	0.431287
Q13613$26	0.431287
Q13615$26	0.431287
Q13616$9	0.431287
Q13616$30	0.431287
Q13617$8	0.431287
Q13617$15	0.431287
Q13617$30	0.431287
Q13618$11	0.431287
Q13618$21	0.431287
Q13620$1	0.431287
Q13620$4	0.431287
Q13620$8	0.431287
Q13634$18	0.431287
Q13635$8	0.431287
Q13635$12	0.431287
Q13641$19	0.431287
Q13683$18	0.431287
Q13683$25	0.431287
Q13683$35	0.431287
Q13698$11	0.431287
Q13698$16	0.431287
Q13698$28	0.431287
Q13702$4	0.431287
Q13702$11	0.431287
Q13702$32	0.431287
Q13705$31	0.431287
Q13724$32	0.431287
Q13724$33	0.431287
Q13724$36	0.431287
Q13740$34	0.431287
Q13751$4	0.431287
Q13751$13	0.431287
Q13751$17	0.431287
Q13751$24	0.431287
Q13753$31	0.431287
Q13753$32	0.431287
Q13753$35	0.431287
Q13761$17	0.431287
Q13772$15	0.431287
Q13772$18	0.431287
Q13796$15	0.431287
Q13796$16	0.431287
Q13796$32	0.431287
Q13813$2	0.431287
Q13813$21	0.431287
Q13813$27	0.431287
Q13835$1	0.431287
Q13835$10	0.431287
Q13835$39	0.431287
Q13838$4	0.431287
Q13838$26	0.431287
Q13867$3	0.431287
Q13867$22	0.431287
Q13868$4	0.431287
Q13868$9	0.431287
Q13868$12	0.431287
Q13868$13	0.431287
Q13868$14	0.431287
Q13868$15	0.431287
Q13868$39	0.431287
Q13884$11	0.431287
Q13884$14	0.431287
Q13884$28	0.431287
Q13884$29	0.431287
Q13885$3	0.431287
Q13895$19	0.431287
Q13895$23	0.431287
Q13895$24	0.431287
Q13905$13	0.431287
Q13905$26	0.431287
Q13905$33	0.431287
Q13905$38	0.431287
Q13907$31	0.431287
Q13936$28	0.431287
Q13936$35	0.431287
Q13952$23	0.431287
Q13972$12	0.431287
Q13972$16	0.431287
Q13972$24	0.431287
Q13972$35	0.431287
Q14005$2	0.431287
Q14005$8	0.431287
Q14005$13	0.431287
Q14011$4	0.431287
Q14011$8	0.431287
Q14011$9	0.431287
Q14012$9	0.431287
Q14012$14	0.431287
Q14028$4	0.431287
Q14028$19	0.431287
Q14028$20	0.431287
Q14050$12	0.431287
Q14050$21	0.431287
Q14112$35	0.431287
Q14114$1	0.431287
Q14114$36	0.431287
Q14126$35	0.431287
Q14134$11	0.431287
Q14134$23	0.431287
Q14137$29	0.431287
Q14139$16	0.431287
Q14139$20	0.431287
Q14139$24	0.431287
Q14139$25	0.431287
Q14141$37	0.431287
Q14147$15	0.431287
Q14147$23	0.431287
Q14149$2	0.431287
Q14149$30	0.431287
Q14151$4	0.431287
Q14151$17	0.431287
Q14151$38	0.431287
Q14155$4	0.431287
Q14155$23	0.431287
Q14155$24	0.431287
Q14155$33	0.431287
Q14160$35	0.431287
Q14161$26	0.431287
Q14161$36	0.431287
Q14161$39	0.431287
Q14162$1	0.431287
Q14165$35	0.431287
Q14166$4	0.431287
Q14168$5	0.431287
Q14185$24	0.431287
Q14191$19	0.431287
Q14191$20	0.431287
Q14191$21	0.431287
Q14191$26	0.431287
Q14197$30	0.431287
Q14202$8	0.431287
Q14202$26	0.431287
Q14202$29	0.431287
Q14202$30	0.431287
Q14203$28	0.431287
Q14203$33	0.431287
Q14204$28	0.431287
Q14207$5	0.431287
Q14207$25	0.431287
Q14232$38	0.431287
Q14232$39	0.431287
Q14240$4	0.431287
Q14240$18	0.431287
Q14240$19	0.431287
Q14240$21	0.431287
Q14240$26	0.431287
Q14240$28	0.431287
Q14241$39	0.431287
Q14244$12	0.431287
Q14244$32	0.431287
Q14244$39	0.431287
Q14249$17	0.431287
Q14258$28	0.431287
Q14258$36	0.431287
Q14258$37	0.431287
Q14318$26	0.431287
Q14320$5	0.431287
Q14320$26	0.431287
Q14324$10	0.431287
Q14324$13	0.431287
Q14324$28	0.431287
Q14324$35	0.431287
Q14432$3	0.431287
Q14432$32	0.431287
Q14493$8	0.431287
Q14493$9	0.431287
Q14493$11	0.431287
Q14493$24	0.431287
Q14498$23	0.431287
Q14498$28	0.431287
Q14515$21	0.431287
Q14515$33	0.431287
Q14515$37	0.431287
Q14515$39	0.431287
Q14517$30	0.431287
Q14526$11	0.431287
Q14526$15	0.431287
Q14526$24	0.431287
Q14526$25	0.431287
Q14527$13	0.431287
Q14527$15	0.431287
Q14527$26	0.431287
Q14534$17	0.431287
Q14534$39	0.431287
Q14558$18	0.431287
Q14558$20	0.431287
Q14558$22	0.431287
Q14558$27	0.431287
Q14562$4	0.431287
Q14566$35	0.431287
Q14571$2	0.431287
Q14571$33	0.431287
Q14573$12	0.431287
Q14574$27	0.431287
Q14574$30	0.431287
Q14624$11	0.431287
Q14643$25	0.431287
Q14651$5	0.431287
Q14651$27	0.431287
Q14651$39	0.431287
Q14667$16	0.431287
Q14667$27	0.431287
Q14669$3	0.431287
Q14669$16	0.431287
Q14669$29	0.431287
Q14669$33	0.431287
Q14671$25	0.431287
Q14674$17	0.431287
Q14674$19	0.431287
Q14677$9	0.431287
Q14677$10	0.431287
Q14678$38	0.431287
Q14679$4	0.431287
Q14679$38	0.431287
Q14680$4	0.431287
Q14680$30	0.431287
Q14681$5	0.431287
Q14681$14	0.431287
Q14681$23	0.431287
Q14681$28	0.431287
Q14683$35	0.431287
Q14686$2	0.431287
Q14686$27	0.431287
Q14687$19	0.431287
Q14689$14	0.431287
Q14689$36	0.431287
Q14690$4	0.431287
Q14690$28	0.431287
Q14692$5	0.431287
Q14692$9	0.431287
Q14692$11	0.431287
Q14692$12	0.431287
Q14692$16	0.431287
Q14692$21	0.431287
Q14692$23	0.431287
Q14692$32	0.431287
Q14694$32	0.431287
Q14696$28	0.431287
Q14696$29	0.431287
Q14721$8	0.431287
Q14721$24	0.431287
Q14722$33	0.431287
Q14739$1	0.431287
Q14746$16	0.431287
Q14746$35	0.431287
Q14746$36	0.431287
Q14767$8	0.431287
Q14781$12	0.431287
Q14789$3	0.431287
Q14789$12	0.431287
Q14789$20	0.431287
Q14789$35	0.431287
Q14790$33	0.431287
Q147X3$8	0.431287
Q147X3$30	0.431287
Q147X3$37	0.431287
Q14839$2	0.431287
Q14839$35	0.431287
Q14839$39	0.431287
Q14847$20	0.431287
Q14865$2	0.431287
Q14865$3	0.431287
Q14865$9	0.431287
Q14865$38	0.431287
Q14978$1	0.431287
Q14980$37	0.431287
Q14993$10	0.431287
Q14993$16	0.431287
Q14997$2	0.431287
Q14997$37	0.431287
Q14BN4$39	0.431287
Q14C87$1	0.431287
Q14C87$26	0.431287
Q14C87$37	0.431287
Q14CB8$9	0.431287
Q14CB8$13	0.431287
Q14CB8$23	0.431287
Q14CB8$32	0.431287
Q14CB8$38	0.431287
Q14CM0$4	0.431287
Q14CX7$4	0.431287
Q14CX7$19	0.431287
Q14DG7$4	0.431287
Q14DG7$21	0.431287
Q15018$13	0.431287
Q15018$20	0.431287
Q15018$35	0.431287
Q15020$27	0.431287
Q15020$31	0.431287
Q15020$38	0.431287
Q15021$27	0.431287
Q15022$16	0.431287
Q15024$4	0.431287
Q15024$39	0.431287
Q15025$39	0.431287
Q15027$38	0.431287
Q15031$25	0.431287
Q15032$12	0.431287
Q15047$4	0.431287
Q15047$11	0.431287
Q15047$16	0.431287
Q15047$24	0.431287
Q15047$27	0.431287
Q15047$29	0.431287
Q15047$33	0.431287
Q15051$13	0.431287
Q15051$37	0.431287
Q15054$27	0.431287
Q15056$8	0.431287
Q15057$10	0.431287
Q15057$15	0.431287
Q15058$10	0.431287
Q15058$32	0.431287
Q15059$7	0.431287
Q15059$27	0.431287
Q15059$32	0.431287
Q15061$4	0.431287
Q15061$14	0.431287
Q15061$20	0.431287
Q15061$31	0.431287
Q15067$12	0.431287
Q15070$18	0.431287
Q15070$23	0.431287
Q15075$24	0.431287
Q15075$26	0.431287
Q15075$28	0.431287
Q15075$30	0.431287
Q15084$4	0.431287
Q15118$8	0.431287
Q15118$14	0.431287
Q15120$13	0.431287
Q15120$20	0.431287
Q15120$32	0.431287
Q15124$13	0.431287
Q15124$31	0.431287
Q15124$38	0.431287
Q15147$29	0.431287
Q15149$4	0.431287
Q15149$29	0.431287
Q15149$39	0.431287
Q15154$11	0.431287
Q15154$14	0.431287
Q15170$16	0.431287
Q15170$25	0.431287
Q15172$15	0.431287
Q15172$39	0.431287
Q15185$19	0.431287
Q15208$4	0.431287
Q15208$24	0.431287
Q15262$2	0.431287
Q15262$36	0.431287
Q15269$12	0.431287
Q15269$16	0.431287
Q15274$9	0.431287
Q15276$27	0.431287
Q15276$29	0.431287
Q15276$33	0.431287
Q15276$37	0.431287
Q15286$29	0.431287
Q15287$32	0.431287
Q15291$14	0.431287
Q15293$24	0.431287
Q15303$9	0.431287
Q15303$15	0.431287
Q15303$23	0.431287
Q15311$12	0.431287
Q15311$17	0.431287
Q15311$32	0.431287
Q15345$21	0.431287
Q15345$36	0.431287
Q15349$39	0.431287
Q15363$37	0.431287
Q15363$39	0.431287
Q15365$2	0.431287
Q15366$2	0.431287
Q15369$4	0.431287
Q15369$13	0.431287
Q15370$10	0.431287
Q15382$21	0.431287
Q15382$24	0.431287
Q15382$27	0.431287
Q15388$11	0.431287
Q15388$21	0.431287
Q15398$5	0.431287
Q15404$4	0.431287
Q15413$4	0.431287
Q15413$16	0.431287
Q15417$5	0.431287
Q15417$25	0.431287
Q15418$39	0.431287
Q15424$4	0.431287
Q15424$15	0.431287
Q15424$17	0.431287
Q15424$39	0.431287
Q15427$1	0.431287
Q15427$2	0.431287
Q15428$8	0.431287
Q15435$14	0.431287
Q15435$24	0.431287
Q15435$39	0.431287
Q15437$4	0.431287
Q15437$8	0.431287
Q15437$9	0.431287
Q15468$38	0.431287
Q15477$32	0.431287
Q15517$3	0.431287
Q15527$15	0.431287
Q15542$14	0.431287
Q15542$20	0.431287
Q15542$27	0.431287
Q15545$7	0.431287
Q15545$10	0.431287
Q15545$20	0.431287
Q15545$21	0.431287
Q15545$33	0.431287
Q15554$4	0.431287
Q15596$24	0.431287
Q15599$29	0.431287
Q15631$3	0.431287
Q15637$11	0.431287
Q15637$21	0.431287
Q15642$17	0.431287
Q15643$23	0.431287
Q15643$29	0.431287
Q15643$37	0.431287
Q15648$21	0.431287
Q15648$23	0.431287
Q15648$30	0.431287
Q15652$13	0.431287
Q15652$18	0.431287
Q15652$20	0.431287
Q15652$25	0.431287
Q15652$29	0.431287
Q15653$14	0.431287
Q15653$35	0.431287
Q15672$20	0.431287
Q15691$1	0.431287
Q15714$27	0.431287
Q15717$21	0.431287
Q15742$39	0.431287
Q15751$8	0.431287
Q15751$23	0.431287
Q15751$37	0.431287
Q15772$30	0.431287
Q15772$33	0.431287
Q15773$18	0.431287
Q15785$11	0.431287
Q15785$17	0.431287
Q15796$10	0.431287
Q15796$20	0.431287
Q15796$27	0.431287
Q15797$36	0.431287
Q15811$7	0.431287
Q15813$12	0.431287
Q15813$27	0.431287
Q15814$9	0.431287
Q15831$9	0.431287
Q15831$13	0.431287
Q15831$21	0.431287
Q15831$25	0.431287
Q15833$5	0.431287
Q15833$11	0.431287
Q15836$6	0.431287
Q15843$10	0.431287
Q15843$26	0.431287
Q15858$4	0.431287
Q15858$27	0.431287
Q15878$10	0.431287
Q15878$33	0.431287
Q15878$36	0.431287
Q15904$29	0.431287
Q15904$31	0.431287
Q15907$32	0.431287
Q15911$5	0.431287
Q15911$16	0.431287
Q15911$30	0.431287
Q15911$36	0.431287
Q15942$1	0.431287
Q16099$16	0.431287
Q16099$24	0.431287
Q16099$33	0.431287
Q16134$9	0.431287
Q16134$11	0.431287
Q16134$36	0.431287
Q16134$37	0.431287
Q16134$38	0.431287
Q16181$31	0.431287
Q16186$37	0.431287
Q16204$4	0.431287
Q16204$16	0.431287
Q16204$18	0.431287
Q16206$10	0.431287
Q16206$21	0.431287
Q16206$35	0.431287
Q16222$28	0.431287
Q16270$4	0.431287
Q16270$9	0.431287
Q16270$33	0.431287
Q16270$37	0.431287
Q16363$20	0.431287
Q16512$21	0.431287
Q16527$23	0.431287
Q16527$28	0.431287
Q16539$33	0.431287
Q16540$17	0.431287
Q16555$5	0.431287
Q16563$37	0.431287
Q16566$20	0.431287
Q16566$21	0.431287
Q16572$13	0.431287
Q16584$18	0.431287
Q16584$37	0.431287
Q16585$30	0.431287
Q16594$2	0.431287
Q16594$38	0.431287
Q16595$13	0.431287
Q16595$29	0.431287
Q16625$33	0.431287
Q16629$1	0.431287
Q16630$19	0.431287
Q16637$12	0.431287
Q16637$39	0.431287
Q16643$30	0.431287
Q16644$20	0.431287
Q16644$38	0.431287
Q16644$39	0.431287
Q16666$8	0.431287
Q16666$11	0.431287
Q16698$1	0.431287
Q16698$13	0.431287
Q16720$1	0.431287
Q16720$10	0.431287
Q16720$12	0.431287
Q16720$17	0.431287
Q16740$4	0.431287
Q16740$21	0.431287
Q16762$30	0.431287
Q16763$25	0.431287
Q16763$27	0.431287
Q16773$39	0.431287
Q16774$22	0.431287
Q16775$31	0.431287
Q16795$2	0.431287
Q16799$38	0.431287
Q16799$39	0.431287
Q16821$17	0.431287
Q16821$26	0.431287
Q16821$33	0.431287
Q16829$17	0.431287
Q16836$9	0.431287
Q16849$19	0.431287
Q16849$25	0.431287
Q16849$33	0.431287
Q16850$30	0.431287
Q16851$31	0.431287
Q16864$9	0.431287
Q16864$16	0.431287
Q16864$26	0.431287
Q16875$3	0.431287
Q16875$9	0.431287
Q16875$37	0.431287
Q16881$14	0.431287
Q17R55$8	0.431287
Q17R55$19	0.431287
Q17R98$21	0.431287
Q17R98$26	0.431287
Q17R98$37	0.431287
Q17RC7$13	0.431287
Q17RC7$18	0.431287
Q17RG1$17	0.431287
Q17RS7$37	0.431287
Q17RW2$3	0.431287
Q17RW2$10	0.431287
Q17RW2$25	0.431287
Q19T08$9	0.431287
Q19T08$24	0.431287
Q1ED39$25	0.431287
Q1ED39$31	0.431287
Q1ED39$35	0.431287
Q1ED39$37	0.431287
Q1MSJ5$2	0.431287
Q1MSJ5$23	0.431287
Q1MSJ5$30	0.431287
Q1W6H9$3	0.431287
Q1W6H9$8	0.431287
Q1W6H9$17	0.431287
Q1XH10$38	0.431287
Q29RF7$23	0.431287
Q29RF7$39	0.431287
Q2KHR2$3	0.431287
Q2KHR2$4	0.431287
Q2KHR2$5	0.431287
Q2KHR2$15	0.431287
Q2KHR2$28	0.431287
Q2KHR3$28	0.431287
Q2KJY2$18	0.431287
Q2KJY2$24	0.431287
Q2KJY2$29	0.431287
Q2LD37$7	0.431287
Q2LD37$12	0.431287
Q2LD37$13	0.431287
Q2M1K9$2	0.431287
Q2M1K9$10	0.431287
Q2M1K9$19	0.431287
Q2M1K9$21	0.431287
Q2M1K9$24	0.431287
Q2M1K9$30	0.431287
Q2M1K9$32	0.431287
Q2M1K9$35	0.431287
Q2M1P5$1	0.431287
Q2M1P5$17	0.431287
Q2M1P5$35	0.431287
Q2M1Z3$4	0.431287
Q2M1Z3$12	0.431287
Q2M1Z3$16	0.431287
Q2M1Z3$19	0.431287
Q2M1Z3$27	0.431287
Q2M1Z3$38	0.431287
Q2M1Z3$39	0.431287
Q2M2I8$11	0.431287
Q2M2I8$13	0.431287
Q2M2I8$14	0.431287
Q2M2I8$27	0.431287
Q2M2I8$34	0.431287
Q2M2Z5$3	0.431287
Q2M3G0$24	0.431287
Q2M3G0$28	0.431287
Q2M3G0$31	0.431287
Q2M3G0$33	0.431287
Q2M3G0$35	0.431287
Q2MJR0$26	0.431287
Q2NKQ1$10	0.431287
Q2NL82$20	0.431287
Q2PPJ7$11	0.431287
Q2PPJ7$39	0.431287
Q2T9J0$18	0.431287
Q2T9J0$25	0.431287
Q2T9J0$39	0.431287
Q2TAK8$19	0.431287
Q2TAK8$32	0.431287
Q2TAM9$4	0.431287
Q2TAY7$18	0.431287
Q2TAY7$26	0.431287
Q2TAY7$38	0.431287
Q2TAZ0$27	0.431287
Q2TB10$27	0.431287
Q2TB90$12	0.431287
Q2TBE0$4	0.431287
Q2TBE0$36	0.431287
Q2TV78$21	0.431287
Q2VPK5$19	0.431287
Q2VWA4$28	0.431287
Q2VWP7$10	0.431287
Q2VWP7$26	0.431287
Q2VWP7$38	0.431287
Q2WGJ6$37	0.431287
Q2WGJ9$23	0.431287
Q2WGJ9$35	0.431287
Q2WGJ9$36	0.431287
Q32M78$27	0.431287
Q32MH5$18	0.431287
Q32MH5$38	0.431287
Q32MZ4$3	0.431287
Q32MZ4$29	0.431287
Q32NB8$9	0.431287
Q32P28$38	0.431287
Q32P41$35	0.431287
Q33E94$26	0.431287
Q33E94$38	0.431287
Q38SD2$10	0.431287
Q38SD2$28	0.431287
Q38SD2$29	0.431287
Q38SD2$31	0.431287
Q3B7T1$5	0.431287
Q3KNW5$28	0.431287
Q3KNW5$33	0.431287
Q3KP44$26	0.431287
Q3KQU3$3	0.431287
Q3KRA6$38	0.431287
Q3L8U1$1	0.431287
Q3L8U1$4	0.431287
Q3L8U1$8	0.431287
Q3L8U1$14	0.431287
Q3L8U1$17	0.431287
Q3L8U1$23	0.431287
Q3L8U1$26	0.431287
Q3LHN2$1	0.431287
Q3LHN2$26	0.431287
Q3LHN2$36	0.431287
Q3LI66$1	0.431287
Q3LI66$19	0.431287
Q3LXA3$17	0.431287
Q3MHD2$2	0.431287
Q3MHD2$13	0.431287
Q3MHD2$14	0.431287
Q3MIN7$30	0.431287
Q3MIN7$33	0.431287
Q3MIP1$10	0.431287
Q3MIP1$25	0.431287
Q3MIP1$31	0.431287
Q3MIP1$37	0.431287
Q3MJ13$25	0.431287
Q3MJ40$8	0.431287
Q3MJ40$14	0.431287
Q3MJ40$39	0.431287
Q3SXM5$23	0.431287
Q3SXM5$24	0.431287
Q3SY69$19	0.431287
Q3SYA9$2	0.431287
Q3SYG4$4	0.431287
Q3SYG4$30	0.431287
Q3SYG4$33	0.431287
Q3T8J9$1	0.431287
Q3T8J9$5	0.431287
Q3T8J9$21	0.431287
Q3T8J9$25	0.431287
Q3T8J9$33	0.431287
Q3T906$10	0.431287
Q3T906$29	0.431287
Q3T906$32	0.431287
Q3V6T2$29	0.431287
Q3YEC7$21	0.431287
Q3YEC7$23	0.431287
Q3YEC7$24	0.431287
Q3YEC7$25	0.431287
Q3YEC7$30	0.431287
Q3ZCQ8$38	0.431287
Q3ZCQ8$39	0.431287
Q3ZCT8$3	0.431287
Q460N5$25	0.431287
Q460N5$26	0.431287
Q460N5$30	0.431287
Q460N5$38	0.431287
Q494V2$32	0.431287
Q495N2$1	0.431287
Q495N2$2	0.431287
Q495N2$4	0.431287
Q495Z4$10	0.431287
Q495Z4$11	0.431287
Q495Z4$17	0.431287
Q495Z4$38	0.431287
Q49A88$19	0.431287
Q49A88$27	0.431287
Q49AG3$3	0.431287
Q49AG3$39	0.431287
Q49AJ0$7	0.431287
Q49AR2$15	0.431287
Q49AR2$20	0.431287
Q4AC94$15	0.431287
Q4ADV7$5	0.431287
Q4ADV7$20	0.431287
Q4ADV7$24	0.431287
Q4AE62$10	0.431287
Q4AE62$13	0.431287
Q4AE62$24	0.431287
Q4AE62$25	0.431287
Q4AE62$26	0.431287
Q4AE62$28	0.431287
Q4FZB7$24	0.431287
Q4FZB7$27	0.431287
Q4G0F5$38	0.431287
Q4G0J3$6	0.431287
Q4G0J3$32	0.431287
Q4G0J3$37	0.431287
Q4G0J3$38	0.431287
Q4G0P3$4	0.431287
Q4G0P3$33	0.431287
Q4G0P3$38	0.431287
Q4G0T1$9	0.431287
Q4G0T1$13	0.431287
Q4G0X9$24	0.431287
Q4G0X9$32	0.431287
Q4G176$2	0.431287
Q4G176$10	0.431287
Q4G176$14	0.431287
Q4G1C9$4	0.431287
Q4G1C9$33	0.431287
Q4J6C6$18	0.431287
Q4KMG0$15	0.431287
Q4KMG0$21	0.431287
Q4KMG0$31	0.431287
Q4KMQ2$13	0.431287
Q4KWH8$1	0.431287
Q4KWH8$11	0.431287
Q4KWH8$16	0.431287
Q4KWH8$35	0.431287
Q4KWH8$36	0.431287
Q4LDE5$3	0.431287
Q4LDE5$26	0.431287
Q4LDE5$35	0.431287
Q4LDE5$39	0.431287
Q4LDG9$10	0.431287
Q4LE39$6	0.431287
Q4LE39$30	0.431287
Q4LE39$32	0.431287
Q4U2R6$30	0.431287
Q4V328$35	0.431287
Q4V339$10	0.431287
Q4V339$26	0.431287
Q4VC05$14	0.431287
Q4VC05$15	0.431287
Q4VC31$31	0.431287
Q4VCS5$27	0.431287
Q4VCS5$37	0.431287
Q4VCS5$38	0.431287
Q4VNC0$4	0.431287
Q4VNC0$29	0.431287
Q4VNC1$4	0.431287
Q4VX67$12	0.431287
Q4VX67$25	0.431287
Q4ZHG4$17	0.431287
Q4ZHG4$21	0.431287
Q4ZHG4$23	0.431287
Q4ZIN3$21	0.431287
Q4ZIN3$24	0.431287
Q504T8$3	0.431287
Q52LJ0$8	0.431287
Q52LR7$4	0.431287
Q52LR7$10	0.431287
Q52LR7$11	0.431287
Q52LR7$13	0.431287
Q52LR7$15	0.431287
Q52LR7$17	0.431287
Q52LR7$26	0.431287
Q52LW3$33	0.431287
Q53EL6$20	0.431287
Q53EL6$25	0.431287
Q53EP0$1	0.431287
Q53EP0$5	0.431287
Q53EP0$16	0.431287
Q53EP0$30	0.431287
Q53EP0$37	0.431287
Q53EU6$17	0.431287
Q53EU6$19	0.431287
Q53EU6$24	0.431287
Q53EU6$25	0.431287
Q53EU6$39	0.431287
Q53EZ4$12	0.431287
Q53EZ4$37	0.431287
Q53FT3$4	0.431287
Q53FT3$10	0.431287
Q53FT3$27	0.431287
Q53GG5$38	0.431287
Q53GL7$11	0.431287
Q53GL7$12	0.431287
Q53GL7$25	0.431287
Q53GL7$34	0.431287
Q53GS9$19	0.431287
Q53GS9$25	0.431287
Q53H47$10	0.431287
Q53H54$16	0.431287
Q53H96$4	0.431287
Q53HC9$14	0.431287
Q53HC9$35	0.431287
Q53LP3$26	0.431287
Q53SF7$19	0.431287
Q53SF7$28	0.431287
Q562R1$8	0.431287
Q567U6$9	0.431287
Q567U6$39	0.431287
Q56P03$7	0.431287
Q56P03$36	0.431287
Q56UN5$3	0.431287
Q56UN5$25	0.431287
Q58EX2$30	0.431287
Q58EX2$38	0.431287
Q58EX7$4	0.431287
Q58EX7$5	0.431287
Q58EX7$32	0.431287
Q58FF6$18	0.431287
Q58FF6$19	0.431287
Q58FF6$28	0.431287
Q58FF6$32	0.431287
Q58FF7$27	0.431287
Q58FF7$33	0.431287
Q58FF7$39	0.431287
Q58FF8$1	0.431287
Q58FF8$37	0.431287
Q58FG1$13	0.431287
Q5BJF2$12	0.431287
Q5BJF2$28	0.431287
Q5BJH2$4	0.431287
Q5BKZ1$2	0.431287
Q5BKZ1$13	0.431287
Q5BKZ1$20	0.431287
Q5BKZ1$23	0.431287
Q5BKZ1$36	0.431287
Q5C9Z4$21	0.431287
Q5CZC0$4	0.431287
Q5CZC0$36	0.431287
Q5CZC0$38	0.431287
Q5D0E6$13	0.431287
Q5D0E6$27	0.431287
Q5EBL4$3	0.431287
Q5F1R6$15	0.431287
Q5F1R6$19	0.431287
Q5FVE4$29	0.431287
Q5FWF5$26	0.431287
Q5GLZ8$31	0.431287
Q5H8A4$8	0.431287
Q5H8A4$33	0.431287
Q5H8C1$3	0.431287
Q5H8C1$24	0.431287
Q5H8C1$29	0.431287
Q5H8C1$32	0.431287
Q5H9F3$16	0.431287
Q5H9F3$39	0.431287
Q5H9I0$1	0.431287
Q5H9L2$39	0.431287
Q5H9M0$8	0.431287
Q5H9M0$12	0.431287
Q5H9M0$18	0.431287
Q5H9M0$26	0.431287
Q5H9R7$33	0.431287
Q5H9U9$30	0.431287
Q5H9U9$31	0.431287
Q5H9U9$32	0.431287
Q5HY92$14	0.431287
Q5HY92$27	0.431287
Q5HYA8$12	0.431287
Q5HYA8$23	0.431287
Q5HYA8$30	0.431287
Q5HYA8$31	0.431287
Q5HYA8$36	0.431287
Q5HYI7$37	0.431287
Q5HYI8$13	0.431287
Q5HYI8$15	0.431287
Q5IJ48$4	0.431287
Q5J8M3$19	0.431287
Q5JPB2$12	0.431287
Q5JPB2$16	0.431287
Q5JPB2$19	0.431287
Q5JPB2$24	0.431287
Q5JPF3$2	0.431287
Q5JPH6$18	0.431287
Q5JPH6$24	0.431287
Q5JPH6$39	0.431287
Q5JRA6$1	0.431287
Q5JRA6$27	0.431287
Q5JRA6$33	0.431287
Q5JRA6$35	0.431287
Q5JRX3$12	0.431287
Q5JRX3$27	0.431287
Q5JS54$27	0.431287
Q5JSJ4$9	0.431287
Q5JSJ4$24	0.431287
Q5JSL3$24	0.431287
Q5JSZ5$18	0.431287
Q5JSZ5$27	0.431287
Q5JSZ5$30	0.431287
Q5JTC6$9	0.431287
Q5JTC6$11	0.431287
Q5JTC6$12	0.431287
Q5JTC6$18	0.431287
Q5JTC6$20	0.431287
Q5JTD0$12	0.431287
Q5JTH9$19	0.431287
Q5JTH9$35	0.431287
Q5JTJ3$33	0.431287
Q5JTW2$16	0.431287
Q5JTW2$18	0.431287
Q5JU85$20	0.431287
Q5JU85$22	0.431287
Q5JU85$24	0.431287
Q5JU85$27	0.431287
Q5JU85$31	0.431287
Q5JV73$20	0.431287
Q5JV73$33	0.431287
Q5JV73$38	0.431287
Q5JVF3$4	0.431287
Q5JY77$8	0.431287
Q5JY77$9	0.431287
Q5JY77$17	0.431287
Q5JY77$26	0.431287
Q5JY77$28	0.431287
Q5JYT7$11	0.431287
Q5JZY3$19	0.431287
Q5K651$14	0.431287
Q5KSL6$4	0.431287
Q5KSL6$15	0.431287
Q5KSL6$24	0.431287
Q5KU26$16	0.431287
Q5KU26$27	0.431287
Q5KU26$34	0.431287
Q5MIZ7$36	0.431287
Q5MNZ6$26	0.431287
Q5MNZ9$7	0.431287
Q5MNZ9$10	0.431287
Q5MNZ9$16	0.431287
Q5MNZ9$19	0.431287
Q5NDL2$18	0.431287
Q5NDL2$27	0.431287
Q5NDL2$37	0.431287
Q5PRF9$12	0.431287
Q5QGS0$15	0.431287
Q5QGS0$35	0.431287
Q5QGS0$38	0.431287
Q5QJ38$5	0.431287
Q5QJ38$16	0.431287
Q5QJ38$36	0.431287
Q5QJE6$16	0.431287
Q5QJE6$36	0.431287
Q5R372$24	0.431287
Q5RHP9$17	0.431287
Q5RHP9$18	0.431287
Q5RHP9$27	0.431287
Q5RKV6$37	0.431287
Q5RL73$39	0.431287
Q5S007$12	0.431287
Q5S007$27	0.431287
Q5S007$35	0.431287
Q5SNT6$30	0.431287
Q5SNV9$5	0.431287
Q5SNV9$27	0.431287
Q5SNV9$30	0.431287
Q5SNV9$38	0.431287
Q5SQN1$16	0.431287
Q5SQN1$24	0.431287
Q5SRE5$28	0.431287
Q5SRE5$30	0.431287
Q5SRE5$35	0.431287
Q5SRH9$32	0.431287
Q5SRH9$39	0.431287
Q5SSJ5$13	0.431287
Q5SSJ5$27	0.431287
Q5SVZ6$1	0.431287
Q5SW24$16	0.431287
Q5SW24$25	0.431287
Q5SW79$23	0.431287
Q5SXM2$13	0.431287
Q5SXM2$29	0.431287
Q5SY16$4	0.431287
Q5SYE7$29	0.431287
Q5SZJ8$2	0.431287
Q5SZJ8$20	0.431287
Q5SZK8$29	0.431287
Q5T011$15	0.431287
Q5T011$32	0.431287
Q5T011$35	0.431287
Q5T011$38	0.431287
Q5T0F9$14	0.431287
Q5T0W9$16	0.431287
Q5T0Z8$8	0.431287
Q5T0Z8$33	0.431287
Q5T0Z8$37	0.431287
Q5T124$4	0.431287
Q5T197$20	0.431287
Q5T197$24	0.431287
Q5T1B0$8	0.431287
Q5T1B0$31	0.431287
Q5T1B0$32	0.431287
Q5T1H1$3	0.431287
Q5T1H1$15	0.431287
Q5T1H1$21	0.431287
Q5T1H1$30	0.431287
Q5T1H1$38	0.431287
Q5T1J5$10	0.431287
Q5T1J5$18	0.431287
Q5T1M5$25	0.431287
Q5T1M5$26	0.431287
Q5T1M5$28	0.431287
Q5T1R4$8	0.431287
Q5T1R4$20	0.431287
Q5T1R4$31	0.431287
Q5T1R4$37	0.431287
Q5T1V6$33	0.431287
Q5T1V6$36	0.431287
Q5T1V6$38	0.431287
Q5T200$5	0.431287
Q5T200$24	0.431287
Q5T200$25	0.431287
Q5T2D3$30	0.431287
Q5T2N8$17	0.431287
Q5T2N8$31	0.431287
Q5T2R2$10	0.431287
Q5T2R2$11	0.431287
Q5T2R2$12	0.431287
Q5T2R2$13	0.431287
Q5T2R2$19	0.431287
Q5T2R2$28	0.431287
Q5T2S8$10	0.431287
Q5T2S8$32	0.431287
Q5T3I0$19	0.431287
Q5T3J3$3	0.431287
Q5T3J3$4	0.431287
Q5T3J3$15	0.431287
Q5T3J3$26	0.431287
Q5T481$12	0.431287
Q5T481$13	0.431287
Q5T481$16	0.431287
Q5T481$39	0.431287
Q5T4F7$4	0.431287
Q5T4F7$8	0.431287
Q5T4F7$15	0.431287
Q5T4F7$37	0.431287
Q5T4S7$35	0.431287
Q5T5C0$5	0.431287
Q5T5C0$14	0.431287
Q5T5C0$15	0.431287
Q5T5J6$23	0.431287
Q5T5J6$30	0.431287
Q5T5P2$23	0.431287
Q5T5P2$33	0.431287
Q5T5P2$37	0.431287
Q5T5P2$39	0.431287
Q5T5U3$2	0.431287
Q5T5U3$21	0.431287
Q5T5U3$29	0.431287
Q5T5Y3$3	0.431287
Q5T5Y3$14	0.431287
Q5T5Y3$19	0.431287
Q5T5Y3$23	0.431287
Q5T655$14	0.431287
Q5T655$39	0.431287
Q5T6C5$13	0.431287
Q5T6C5$16	0.431287
Q5T6C5$36	0.431287
Q5T6F2$38	0.431287
Q5T6F2$39	0.431287
Q5T6X5$9	0.431287
Q5T750$1	0.431287
Q5T7N2$12	0.431287
Q5T7N2$24	0.431287
Q5T7N2$25	0.431287
Q5T7N2$28	0.431287
Q5T7W0$4	0.431287
Q5T890$23	0.431287
Q5T8A7$18	0.431287
Q5T8A7$35	0.431287
Q5T8A7$37	0.431287
Q5T8D3$15	0.431287
Q5T8D3$17	0.431287
Q5T8D3$24	0.431287
Q5T8D3$25	0.431287
Q5T8P6$3	0.431287
Q5T9A4$23	0.431287
Q5T9A4$26	0.431287
Q5T9A4$39	0.431287
Q5T9L3$1	0.431287
Q5T9L3$16	0.431287
Q5T9L3$30	0.431287
Q5T9S5$4	0.431287
Q5T9S5$15	0.431287
Q5T9S5$23	0.431287
Q5T9S5$33	0.431287
Q5TA45$11	0.431287
Q5TA76$2	0.431287
Q5TA76$17	0.431287
Q5TA76$25	0.431287
Q5TA76$26	0.431287
Q5TA76$27	0.431287
Q5TA76$39	0.431287
Q5TAB7$13	0.431287
Q5TAB7$15	0.431287
Q5TAP6$4	0.431287
Q5TAP6$5	0.431287
Q5TAP6$11	0.431287
Q5TAP6$35	0.431287
Q5TAQ9$24	0.431287
Q5TAT6$30	0.431287
Q5TAT6$34	0.431287
Q5TAX3$3	0.431287
Q5TAX3$21	0.431287
Q5TAX3$25	0.431287
Q5TAX3$37	0.431287
Q5TB30$2	0.431287
Q5TB30$35	0.431287
Q5TB80$1	0.431287
Q5TB80$13	0.431287
Q5TB80$21	0.431287
Q5TB80$28	0.431287
Q5TB80$30	0.431287
Q5TBA9$7	0.431287
Q5TBA9$14	0.431287
Q5TBA9$20	0.431287
Q5TBB1$10	0.431287
Q5TBB1$12	0.431287
Q5TBB1$25	0.431287
Q5TCH4$3	0.431287
Q5TCH4$5	0.431287
Q5TCH4$11	0.431287
Q5TCH4$27	0.431287
Q5TCQ9$32	0.431287
Q5TCS8$24	0.431287
Q5TCS8$27	0.431287
Q5TCX8$5	0.431287
Q5TCX8$29	0.431287
Q5TCX8$33	0.431287
Q5TCX8$38	0.431287
Q5TCY1$36	0.431287
Q5TCZ1$39	0.431287
Q5TDH0$38	0.431287
Q5TEA6$7	0.431287
Q5TEA6$30	0.431287
Q5TEC3$28	0.431287
Q5TF21$19	0.431287
Q5TF21$27	0.431287
Q5TF58$26	0.431287
Q5TFE4$36	0.431287
Q5TG30$23	0.431287
Q5TGY3$25	0.431287
Q5TH69$11	0.431287
Q5TH69$14	0.431287
Q5TH69$21	0.431287
Q5THJ4$1	0.431287
Q5THJ4$9	0.431287
Q5THJ4$12	0.431287
Q5THK1$1	0.431287
Q5THK1$12	0.431287
Q5THK1$19	0.431287
Q5THR3$1	0.431287
Q5TIA1$4	0.431287
Q5TIA1$35	0.431287
Q5TIE3$1	0.431287
Q5TIE3$17	0.431287
Q5TZA2$16	0.431287
Q5TZA2$24	0.431287
Q5TZA2$37	0.431287
Q5U5Q3$27	0.431287
Q5U623$28	0.431287
Q5U651$13	0.431287
Q5U651$34	0.431287
Q5UCC4$37	0.431287
Q5UIP0$16	0.431287
Q5UIP0$20	0.431287
Q5VSL9$25	0.431287
Q5VSL9$26	0.431287
Q5VSL9$30	0.431287
Q5VST9$8	0.431287
Q5VT06$27	0.431287
Q5VT25$25	0.431287
Q5VT25$26	0.431287
Q5VT52$23	0.431287
Q5VT52$29	0.431287
Q5VT52$39	0.431287
Q5VT97$1	0.431287
Q5VTB9$1	0.431287
Q5VTB9$13	0.431287
Q5VTH9$31	0.431287
Q5VTH9$32	0.431287
Q5VTH9$33	0.431287
Q5VTL8$2	0.431287
Q5VTL8$4	0.431287
Q5VTL8$11	0.431287
Q5VTR2$35	0.431287
Q5VTR2$37	0.431287
Q5VU43$32	0.431287
Q5VU43$33	0.431287
Q5VU65$8	0.431287
Q5VU65$13	0.431287
Q5VU65$14	0.431287
Q5VU97$25	0.431287
Q5VUA4$12	0.431287
Q5VUA4$27	0.431287
Q5VUA4$32	0.431287
Q5VUA4$38	0.431287
Q5VUJ6$32	0.431287
Q5VV41$24	0.431287
Q5VV63$4	0.431287
Q5VV67$2	0.431287
Q5VV67$25	0.431287
Q5VVJ2$15	0.431287
Q5VVJ2$32	0.431287
Q5VVQ6$26	0.431287
Q5VW36$25	0.431287
Q5VW38$13	0.431287
Q5VW38$39	0.431287
Q5VWJ9$37	0.431287
Q5VWN6$32	0.431287
Q5VWN6$38	0.431287
Q5VWQ8$5	0.431287
Q5VWQ8$24	0.431287
Q5VXU9$3	0.431287
Q5VXU9$23	0.431287
Q5VXU9$27	0.431287
Q5VXU9$39	0.431287
Q5VY09$15	0.431287
Q5VY43$37	0.431287
Q5VYK3$31	0.431287
Q5VYK3$37	0.431287
Q5VYM1$27	0.431287
Q5VYS8$11	0.431287
Q5VYS8$32	0.431287
Q5VZ46$19	0.431287
Q5VZ66$16	0.431287
Q5VZ66$20	0.431287
Q5VZ66$28	0.431287
Q5VZ89$2	0.431287
Q5VZE5$17	0.431287
Q5VZE5$21	0.431287
Q5VZE5$37	0.431287
Q5VZK9$21	0.431287
Q5VZK9$23	0.431287
Q5VZK9$25	0.431287
Q5VZK9$29	0.431287
Q5VZK9$30	0.431287
Q5VZK9$35	0.431287
Q5VZL5$26	0.431287
Q5VZL5$27	0.431287
Q5VZP5$11	0.431287
Q5VZP5$17	0.431287
Q5VZP5$29	0.431287
Q5W0B1$15	0.431287
Q5W0B1$17	0.431287
Q5W0Q7$25	0.431287
Q5W0Q7$26	0.431287
Q5XUX0$25	0.431287
Q5XXA6$12	0.431287
Q5ZPR3$23	0.431287
Q63HK5$19	0.431287
Q63HN8$9	0.431287
Q63HN8$14	0.431287
Q63HQ2$18	0.431287
Q63HQ2$24	0.431287
Q63HR2$1	0.431287
Q63HR2$26	0.431287
Q63ZY3$4	0.431287
Q63ZY3$8	0.431287
Q63ZY6$6	0.431287
Q63ZY6$15	0.431287
Q641Q2$5	0.431287
Q641Q2$8	0.431287
Q659C4$19	0.431287
Q66GS9$13	0.431287
Q66K14$2	0.431287
Q66K64$2	0.431287
Q66K64$5	0.431287
Q66K64$13	0.431287
Q66K64$20	0.431287
Q66K74$26	0.431287
Q66K74$39	0.431287
Q66PJ3$6	0.431287
Q674X7$2	0.431287
Q674X7$13	0.431287
Q674X7$14	0.431287
Q676U5$25	0.431287
Q68CP9$4	0.431287
Q68CP9$27	0.431287
Q68CP9$32	0.431287
Q68CQ1$25	0.431287
Q68CQ1$36	0.431287
Q68CZ1$38	0.431287
Q68CZ2$18	0.431287
Q68CZ2$29	0.431287
Q68D10$9	0.431287
Q68D10$18	0.431287
Q68D91$13	0.431287
Q68D91$14	0.431287
Q68DA7$18	0.431287
Q68DA7$28	0.431287
Q68DC2$5	0.431287
Q68DE3$32	0.431287
Q68DH5$39	0.431287
Q68DK2$1	0.431287
Q68DK2$2	0.431287
Q68DK2$4	0.431287
Q68DK2$9	0.431287
Q68DK2$21	0.431287
Q68DK2$23	0.431287
Q68DK2$24	0.431287
Q68DK2$31	0.431287
Q68DK2$35	0.431287
Q68DK7$1	0.431287
Q68DK7$5	0.431287
Q68DK7$26	0.431287
Q68DN1$13	0.431287
Q68DQ2$13	0.431287
Q68DU8$8	0.431287
Q68DU8$11	0.431287
Q68DU8$12	0.431287
Q68DX3$10	0.431287
Q68DX3$11	0.431287
Q68E01$27	0.431287
Q68EM7$36	0.431287
Q69YH5$3	0.431287
Q69YH5$17	0.431287
Q69YN2$39	0.431287
Q69YN4$17	0.431287
Q69YN4$28	0.431287
Q69YQ0$23	0.431287
Q69YQ0$37	0.431287
Q6AHZ1$15	0.431287
Q6AHZ1$25	0.431287
Q6AHZ1$29	0.431287
Q6AHZ1$32	0.431287
Q6AI12$12	0.431287
Q6AWC2$5	0.431287
Q6AWC2$21	0.431287
Q6AWC2$39	0.431287
Q6DD87$19	0.431287
Q6DD87$27	0.431287
Q6DD87$29	0.431287
Q6DKK2$9	0.431287
Q6DKK2$11	0.431287
Q6DKK2$14	0.431287
Q6DKK2$18	0.431287
Q6DKK2$26	0.431287
Q6DN12$22	0.431287
Q6DN90$14	0.431287
Q6DN90$37	0.431287
Q6F5E8$16	0.431287
Q6FI81$8	0.431287
Q6FI81$9	0.431287
Q6FI81$13	0.431287
Q6FIF0$27	0.431287
Q6GMV2$9	0.431287
Q6GMV2$18	0.431287
Q6GQQ9$21	0.431287
Q6GQQ9$23	0.431287
Q6GQQ9$24	0.431287
Q6GYQ0$24	0.431287
Q6GYQ0$35	0.431287
Q6IA69$7	0.431287
Q6IA69$18	0.431287
Q6IA69$19	0.431287
Q6IA69$28	0.431287
Q6IA69$29	0.431287
Q6IAA8$3	0.431287
Q6IAA8$32	0.431287
Q6IAN0$37	0.431287
Q6IAN0$38	0.431287
Q6IBW4$13	0.431287
Q6IBW4$25	0.431287
Q6IBW4$31	0.431287
Q6IE81$16	0.431287
Q6IE81$23	0.431287
Q6IE81$26	0.431287
Q6IE81$28	0.431287
Q6IQ22$28	0.431287
Q6IQ23$2	0.431287
Q6IQ23$18	0.431287
Q6IQ23$20	0.431287
Q6IQ23$37	0.431287
Q6IQ49$17	0.431287
Q6IQ49$39	0.431287
Q6JQN1$12	0.431287
Q6JQN1$20	0.431287
Q6JQN1$24	0.431287
Q6K0P9$13	0.431287
Q6K0P9$29	0.431287
Q6KC79$4	0.431287
Q6KC79$20	0.431287
Q6KC79$25	0.431287
Q6KC79$35	0.431287
Q6L8H2$2	0.431287
Q6L8H2$19	0.431287
Q6L8H2$39	0.431287
Q6L8H4$1	0.431287
Q6L8H4$2	0.431287
Q6L8H4$21	0.431287
Q6L8Q7$26	0.431287
Q6MZM0$23	0.431287
Q6MZM0$27	0.431287
Q6MZM0$39	0.431287
Q6MZP7$23	0.431287
Q6MZP7$36	0.431287
Q6N021$2	0.431287
Q6N021$18	0.431287
Q6N021$28	0.431287
Q6N021$30	0.431287
Q6N022$1	0.431287
Q6N022$29	0.431287
Q6N022$33	0.431287
Q6N069$2	0.431287
Q6N069$27	0.431287
Q6NSI8$4	0.431287
Q6NSI8$10	0.431287
Q6NSI8$36	0.431287
Q6NSW5$10	0.431287
Q6NT89$12	0.431287
Q6NT89$16	0.431287
Q6NT89$27	0.431287
Q6NUJ5$12	0.431287
Q6NUK1$1	0.431287
Q6NUM9$25	0.431287
Q6NUM9$35	0.431287
Q6NUM9$37	0.431287
Q6NUN7$15	0.431287
Q6NUQ1$10	0.431287
Q6NUQ1$13	0.431287
Q6NUQ1$29	0.431287
Q6NUQ4$28	0.431287
Q6NV74$4	0.431287
Q6NV74$21	0.431287
Q6NVV9$2	0.431287
Q6NVV9$14	0.431287
Q6NVV9$37	0.431287
Q6NVY1$10	0.431287
Q6NVY1$11	0.431287
Q6NVY1$12	0.431287
Q6NW34$2	0.431287
Q6NXE6$19	0.431287
Q6NXE6$28	0.431287
Q6NXE6$36	0.431287
Q6NXR4$23	0.431287
Q6NXR4$36	0.431287
Q6NXT4$25	0.431287
Q6NXT6$15	0.431287
Q6NXT6$22	0.431287
Q6NY19$1	0.431287
Q6NY19$29	0.431287
Q6NY19$32	0.431287
Q6NZ67$5	0.431287
Q6NZY4$38	0.431287
Q6NZY4$39	0.431287
Q6P0Q8$4	0.431287
Q6P0Q8$5	0.431287
Q6P0Q8$20	0.431287
Q6P0Q8$38	0.431287
Q6P158$28	0.431287
Q6P158$36	0.431287
Q6P158$38	0.431287
Q6P161$9	0.431287
Q6P179$18	0.431287
Q6P1J6$11	0.431287
Q6P1J6$13	0.431287
Q6P1J6$30	0.431287
Q6P1J9$2	0.431287
Q6P1J9$23	0.431287
Q6P1K2$1	0.431287
Q6P1K2$14	0.431287
Q6P1L5$15	0.431287
Q6P1L8$17	0.431287
Q6P1M0$25	0.431287
Q6P1M0$35	0.431287
Q6P1M3$17	0.431287
Q6P1M3$18	0.431287
Q6P1X5$9	0.431287
Q6P1X5$21	0.431287
Q6P1X5$27	0.431287
Q6P1X5$29	0.431287
Q6P1X6$17	0.431287
Q6P2E9$1	0.431287
Q6P2E9$39	0.431287
Q6P2H3$23	0.431287
Q6P2H3$32	0.431287
Q6P2I3$39	0.431287
Q6P2M8$4	0.431287
Q6P2M8$10	0.431287
Q6P2Q9$37	0.431287
Q6P2S7$5	0.431287
Q6P2S7$33	0.431287
Q6P3R8$2	0.431287
Q6P3W7$27	0.431287
Q6P4E1$3	0.431287
Q6P4E1$16	0.431287
Q6P4Q7$9	0.431287
Q6P4Q7$11	0.431287
Q6P4Q7$23	0.431287
Q6P4Q7$24	0.431287
Q6P587$5	0.431287
Q6P5Z2$1	0.431287
Q6P5Z2$4	0.431287
Q6P5Z2$9	0.431287
Q6P5Z2$24	0.431287
Q6P5Z2$39	0.431287
Q6P6B1$29	0.431287
Q6P6B1$31	0.431287
Q6P6C2$10	0.431287
Q6P6C2$17	0.431287
Q6P6C2$28	0.431287
Q6P9A3$2	0.431287
Q6P9A3$9	0.431287
Q6P9A3$35	0.431287
Q6P9B6$33	0.431287
Q6P9B6$35	0.431287
Q6P9B9$9	0.431287
Q6P9F0$13	0.431287
Q6P9F0$16	0.431287
Q6P9F0$26	0.431287
Q6P9F0$31	0.431287
Q6PCB5$3	0.431287
Q6PCB5$11	0.431287
Q6PCB5$13	0.431287
Q6PCT2$24	0.431287
Q6PCT2$25	0.431287
Q6PCT2$26	0.431287
Q6PD62$29	0.431287
Q6PD62$33	0.431287
Q6PF15$39	0.431287
Q6PFW1$1	0.431287
Q6PFW1$22	0.431287
Q6PFW1$30	0.431287
Q6PFW1$33	0.431287
Q6PGP7$38	0.431287
Q6PI77$23	0.431287
Q6PI77$26	0.431287
Q6PI78$14	0.431287
Q6PI98$4	0.431287
Q6PI98$10	0.431287
Q6PI98$23	0.431287
Q6PID6$11	0.431287
Q6PIF6$5	0.431287
Q6PIF6$13	0.431287
Q6PIF6$16	0.431287
Q6PIF6$21	0.431287
Q6PIF6$24	0.431287
Q6PIF6$36	0.431287
Q6PII5$38	0.431287
Q6PIJ6$2	0.431287
Q6PIJ6$16	0.431287
Q6PIJ6$38	0.431287
Q6PIU2$29	0.431287
Q6PIY7$4	0.431287
Q6PIY7$32	0.431287
Q6PJ69$1	0.431287
Q6PJ69$33	0.431287
Q6PJ69$37	0.431287
Q6PJF5$39	0.431287
Q6PJG2$13	0.431287
Q6PJG2$29	0.431287
Q6PJG2$33	0.431287
Q6PJG6$11	0.431287
Q6PJG6$25	0.431287
Q6PJP8$4	0.431287
Q6PJP8$9	0.431287
Q6PJP8$37	0.431287
Q6PJT7$32	0.431287
Q6PJT7$38	0.431287
Q6PJW8$20	0.431287
Q6PJW8$24	0.431287
Q6PKG0$26	0.431287
Q6PL18$8	0.431287
Q6PL18$20	0.431287
Q6PL24$30	0.431287
Q6PML9$26	0.431287
Q6PML9$29	0.431287
Q6PRD1$17	0.431287
Q6PRD1$20	0.431287
Q6PRD1$23	0.431287
Q6PRD1$36	0.431287
Q6Q759$20	0.431287
Q6Q759$23	0.431287
Q6QNY0$3	0.431287
Q6QNY1$23	0.431287
Q6QNY1$31	0.431287
Q6RFH5$3	0.431287
Q6RFH5$5	0.431287
Q6RFH5$13	0.431287
Q6RFH5$21	0.431287
Q6RI45$3	0.431287
Q6RI45$16	0.431287
Q6RI45$17	0.431287
Q6RI45$37	0.431287
Q6RI45$38	0.431287
Q6STE5$12	0.431287
Q6T4R5$2	0.431287
Q6T4R5$16	0.431287
Q6T4R5$23	0.431287
Q6T4R5$37	0.431287
Q6TFL3$29	0.431287
Q6TFL3$37	0.431287
Q6UB98$9	0.431287
Q6UB98$27	0.431287
Q6UB98$31	0.431287
Q6UB99$4	0.431287
Q6UB99$36	0.431287
Q6ULP2$14	0.431287
Q6UN15$27	0.431287
Q6UN15$29	0.431287
Q6UVJ0$20	0.431287
Q6UVJ0$24	0.431287
Q6UVK1$4	0.431287
Q6UVK1$11	0.431287
Q6UVK1$16	0.431287
Q6UVK1$23	0.431287
Q6UVM3$13	0.431287
Q6UVM3$14	0.431287
Q6UVM3$15	0.431287
Q6UVM3$35	0.431287
Q6UW60$28	0.431287
Q6UW63$5	0.431287
Q6UW63$39	0.431287
Q6UW68$38	0.431287
Q6UW68$39	0.431287
Q6UW78$13	0.431287
Q6UW78$24	0.431287
Q6UW78$38	0.431287
Q6UWE0$16	0.431287
Q6UWF7$4	0.431287
Q6UWF7$8	0.431287
Q6UWF7$13	0.431287
Q6UWF7$29	0.431287
Q6UWF7$39	0.431287
Q6UWP2$33	0.431287
Q6UWP8$1	0.431287
Q6UWP8$18	0.431287
Q6UWP8$19	0.431287
Q6UWS5$17	0.431287
Q6UWS5$18	0.431287
Q6UWV6$24	0.431287
Q6UWW8$29	0.431287
Q6UWY5$23	0.431287
Q6UX04$39	0.431287
Q6UXH1$37	0.431287
Q6UXH8$37	0.431287
Q6UXI7$23	0.431287
Q6UXI9$29	0.431287
Q6UXI9$30	0.431287
Q6UXM1$2	0.431287
Q6UXM1$5	0.431287
Q6UXM1$13	0.431287
Q6UXN9$2	0.431287
Q6UXN9$15	0.431287
Q6UXN9$24	0.431287
Q6UXN9$26	0.431287
Q6UXV4$33	0.431287
Q6UXX5$30	0.431287
Q6UXZ4$3	0.431287
Q6UXZ4$28	0.431287
Q6V0I7$13	0.431287
Q6V0I7$17	0.431287
Q6V0I7$36	0.431287
Q6V1P9$37	0.431287
Q6V1X1$12	0.431287
Q6V1X1$27	0.431287
Q6VMQ6$16	0.431287
Q6VY07$4	0.431287
Q6VY07$31	0.431287
Q6VY07$37	0.431287
Q6W2J9$27	0.431287
Q6W2J9$35	0.431287
Q6W2J9$39	0.431287
Q6W4X9$1	0.431287
Q6W4X9$2	0.431287
Q6W4X9$35	0.431287
Q6W4X9$36	0.431287
Q6WCQ1$8	0.431287
Q6WCQ1$12	0.431287
Q6WKZ4$24	0.431287
Q6WKZ4$27	0.431287
Q6WRI0$3	0.431287
Q6WRI0$16	0.431287
Q6WRI0$39	0.431287
Q6XPR3$13	0.431287
Q6XQN6$9	0.431287
Q6XR72$13	0.431287
Q6XR72$27	0.431287
Q6XZF7$15	0.431287
Q6XZF7$24	0.431287
Q6Y288$2	0.431287
Q6Y288$33	0.431287
Q6Y2X3$15	0.431287
Q6Y2X3$21	0.431287
Q6Y2X3$23	0.431287
Q6Y2X3$28	0.431287
Q6Y7W6$3	0.431287
Q6YHU6$10	0.431287
Q6YHU6$15	0.431287
Q6YHU6$38	0.431287
Q6YN16$27	0.431287
Q6YP21$19	0.431287
Q6YP21$27	0.431287
Q6ZMG9$9	0.431287
Q6ZMG9$18	0.431287
Q6ZMI0$24	0.431287
Q6ZMI0$25	0.431287
Q6ZMI0$27	0.431287
Q6ZMI3$2	0.431287
Q6ZMI3$14	0.431287
Q6ZMN7$21	0.431287
Q6ZMN7$29	0.431287
Q6ZMQ8$4	0.431287
Q6ZMQ8$20	0.431287
Q6ZMV9$20	0.431287
Q6ZMV9$29	0.431287
Q6ZMW3$14	0.431287
Q6ZMW3$37	0.431287
Q6ZMY3$4	0.431287
Q6ZMY3$25	0.431287
Q6ZMZ0$1	0.431287
Q6ZMZ0$4	0.431287
Q6ZN17$4	0.431287
Q6ZN17$23	0.431287
Q6ZN17$24	0.431287
Q6ZN17$30	0.431287
Q6ZN18$25	0.431287
Q6ZN30$10	0.431287
Q6ZN30$18	0.431287
Q6ZN30$29	0.431287
Q6ZN55$9	0.431287
Q6ZN84$9	0.431287
Q6ZN84$23	0.431287
Q6ZNA4$17	0.431287
Q6ZNA4$21	0.431287
Q6ZNA4$26	0.431287
Q6ZNB6$16	0.431287
Q6ZNB6$20	0.431287
Q6ZNB6$35	0.431287
Q6ZNG9$39	0.431287
Q6ZNH5$30	0.431287
Q6ZNJ1$11	0.431287
Q6ZNJ1$14	0.431287
Q6ZNJ1$19	0.431287
Q6ZNL6$27	0.431287
Q6ZNL6$36	0.431287
Q6ZP01$35	0.431287
Q6ZP01$39	0.431287
Q6ZP82$4	0.431287
Q6ZP82$5	0.431287
Q6ZP82$24	0.431287
Q6ZP82$25	0.431287
Q6ZQQ2$11	0.431287
Q6ZQQ2$37	0.431287
Q6ZQQ6$8	0.431287
Q6ZQQ6$16	0.431287
Q6ZQQ6$21	0.431287
Q6ZQQ6$23	0.431287
Q6ZQQ6$27	0.431287
Q6ZQQ6$38	0.431287
Q6ZR08$19	0.431287
Q6ZR08$32	0.431287
Q6ZRF8$16	0.431287
Q6ZRF8$23	0.431287
Q6ZRH7$11	0.431287
Q6ZRH7$39	0.431287
Q6ZRH9$26	0.431287
Q6ZRI0$2	0.431287
Q6ZRI0$31	0.431287
Q6ZRI6$19	0.431287
Q6ZRI6$23	0.431287
Q6ZRI6$28	0.431287
Q6ZRI6$37	0.431287
Q6ZRK6$4	0.431287
Q6ZRP7$3	0.431287
Q6ZRP7$25	0.431287
Q6ZRQ5$37	0.431287
Q6ZRR7$27	0.431287
Q6ZRR7$30	0.431287
Q6ZRR7$35	0.431287
Q6ZRS2$17	0.431287
Q6ZRS2$19	0.431287
Q6ZRS2$37	0.431287
Q6ZRS4$2	0.431287
Q6ZRS4$17	0.431287
Q6ZRV2$10	0.431287
Q6ZRV2$25	0.431287
Q6ZRV2$30	0.431287
Q6ZRV2$39	0.431287
Q6ZS17$11	0.431287
Q6ZS17$23	0.431287
Q6ZS17$26	0.431287
Q6ZS17$27	0.431287
Q6ZS17$39	0.431287
Q6ZS30$20	0.431287
Q6ZS30$21	0.431287
Q6ZS30$25	0.431287
Q6ZS30$28	0.431287
Q6ZS81$3	0.431287
Q6ZS81$5	0.431287
Q6ZS82$10	0.431287
Q6ZSJ9$21	0.431287
Q6ZSZ5$9	0.431287
Q6ZSZ5$32	0.431287
Q6ZSZ5$36	0.431287
Q6ZT12$39	0.431287
Q6ZT98$1	0.431287
Q6ZT98$13	0.431287
Q6ZT98$26	0.431287
Q6ZT98$29	0.431287
Q6ZT98$31	0.431287
Q6ZTA4$37	0.431287
Q6ZTR5$4	0.431287
Q6ZTR5$30	0.431287
Q6ZU67$9	0.431287
Q6ZU80$8	0.431287
Q6ZU80$12	0.431287
Q6ZU80$29	0.431287
Q6ZUA9$27	0.431287
Q6ZUA9$28	0.431287
Q6ZUA9$29	0.431287
Q6ZUA9$37	0.431287
Q6ZUB1$11	0.431287
Q6ZUT9$4	0.431287
Q6ZUT9$5	0.431287
Q6ZUT9$6	0.431287
Q6ZUT9$10	0.431287
Q6ZUT9$11	0.431287
Q6ZUT9$20	0.431287
Q6ZUT9$33	0.431287
Q6ZUX3$2	0.431287
Q6ZUX3$4	0.431287
Q6ZUX3$32	0.431287
Q6ZUX3$33	0.431287
Q6ZUX3$37	0.431287
Q6ZV29$12	0.431287
Q6ZV50$8	0.431287
Q6ZV50$33	0.431287
Q6ZV73$14	0.431287
Q6ZVC0$3	0.431287
Q6ZVC0$10	0.431287
Q6ZVC0$18	0.431287
Q6ZVC0$30	0.431287
Q6ZVH7$1	0.431287
Q6ZVH7$23	0.431287
Q6ZVM7$18	0.431287
Q6ZVM7$28	0.431287
Q6ZW49$25	0.431287
Q6ZW49$35	0.431287
Q6ZWJ1$12	0.431287
Q6ZWJ1$16	0.431287
Q6ZWJ8$2	0.431287
Q6ZWJ8$12	0.431287
Q6ZWJ8$19	0.431287
Q6ZXV5$23	0.431287
Q6ZXV5$24	0.431287
Q6ZXV5$30	0.431287
Q6ZXV5$32	0.431287
Q6ZXV5$35	0.431287
Q6ZXV5$37	0.431287
Q702N8$11	0.431287
Q702N8$18	0.431287
Q702N8$23	0.431287
Q702N8$29	0.431287
Q702N8$31	0.431287
Q709C8$1	0.431287
Q709C8$26	0.431287
Q709C8$27	0.431287
Q709C8$28	0.431287
Q709C8$30	0.431287
Q709C8$33	0.431287
Q709F0$1	0.431287
Q709F0$3	0.431287
Q709F0$24	0.431287
Q70CQ2$38	0.431287
Q70CQ2$39	0.431287
Q70CQ3$2	0.431287
Q70CQ4$3	0.431287
Q70CQ4$15	0.431287
Q70CQ4$16	0.431287
Q70CQ4$29	0.431287
Q70CQ4$36	0.431287
Q70EL1$5	0.431287
Q70EL1$8	0.431287
Q70EL1$25	0.431287
Q70EL1$34	0.431287
Q70EL4$21	0.431287
Q70IA6$1	0.431287
Q70Z35$11	0.431287
Q70Z53$18	0.431287
Q711Q0$13	0.431287
Q711Q0$17	0.431287
Q711Q0$24	0.431287
Q719H9$23	0.431287
Q719H9$29	0.431287
Q71H61$14	0.431287
Q71RG4$15	0.431287
Q75N90$1	0.431287
Q75N90$8	0.431287
Q75QN2$1	0.431287
Q75WM6$30	0.431287
Q765P7$38	0.431287
Q76FK4$18	0.431287
Q76FK4$35	0.431287
Q76KP1$9	0.431287
Q76KP1$28	0.431287
Q76L83$15	0.431287
Q76L83$35	0.431287
Q76LX8$8	0.431287
Q76LX8$16	0.431287
Q76LX8$19	0.431287
Q76LX8$36	0.431287
Q76M96$13	0.431287
Q76N89$4	0.431287
Q76N89$9	0.431287
Q76N89$35	0.431287
Q76NI1$24	0.431287
Q76NI1$37	0.431287
Q76NI1$39	0.431287
Q7KZ85$25	0.431287
Q7KZ85$35	0.431287
Q7KZ85$36	0.431287
Q7KZF4$3	0.431287
Q7KZF4$16	0.431287
Q7KZI7$17	0.431287
Q7KZN9$13	0.431287
Q7KZN9$32	0.431287
Q7L099$31	0.431287
Q7L099$33	0.431287
Q7L0Y3$30	0.431287
Q7L1Q6$36	0.431287
Q7L1T6$1	0.431287
Q7L266$23	0.431287
Q7L266$27	0.431287
Q7L273$35	0.431287
Q7L273$37	0.431287
Q7L2E3$27	0.431287
Q7L2H7$5	0.431287
Q7L2H7$26	0.431287
Q7L2J0$24	0.431287
Q7L2J0$31	0.431287
Q7L3B6$18	0.431287
Q7L3B6$20	0.431287
Q7L3B6$25	0.431287
Q7L3B6$26	0.431287
Q7L3S4$5	0.431287
Q7L3S4$15	0.431287
Q7L4E1$19	0.431287
Q7L4I2$2	0.431287
Q7L4I2$12	0.431287
Q7L4I2$15	0.431287
Q7L4I2$17	0.431287
Q7L523$9	0.431287
Q7L576$27	0.431287
Q7L592$37	0.431287
Q7L5A3$27	0.431287
Q7L5D6$18	0.431287
Q7L5D6$25	0.431287
Q7L5N1$18	0.431287
Q7L5N7$3	0.431287
Q7L5N7$5	0.431287
Q7L5N7$13	0.431287
Q7L5N7$33	0.431287
Q7L5Y9$27	0.431287
Q7L775$12	0.431287
Q7L775$37	0.431287
Q7L7X3$3	0.431287
Q7L7X3$19	0.431287
Q7L7X3$20	0.431287
Q7L804$13	0.431287
Q7L804$33	0.431287
Q7L804$37	0.431287
Q7LBC6$8	0.431287
Q7LFL8$2	0.431287
Q7LFL8$19	0.431287
Q7LFL8$31	0.431287
Q7LFL8$35	0.431287
Q7LG56$5	0.431287
Q7LGA3$16	0.431287
Q7RTP6$36	0.431287
Q7RTR0$16	0.431287
Q7RTR0$24	0.431287
Q7RTR2$27	0.431287
Q7RTR2$32	0.431287
Q7RTV0$16	0.431287
Q7RTV0$28	0.431287
Q7RTV3$30	0.431287
Q7RTX0$12	0.431287
Q7RTX0$30	0.431287
Q7RTX0$33	0.431287
Q7RTX0$38	0.431287
Q7RTY7$13	0.431287
Q7RTY7$22	0.431287
Q7RTY8$3	0.431287
Q7RTY8$23	0.431287
Q7RTY8$24	0.431287
Q7RTY8$29	0.431287
Q7RTY8$35	0.431287
Q7RTY8$39	0.431287
Q7Z2D5$21	0.431287
Q7Z2D5$35	0.431287
Q7Z2K8$24	0.431287
Q7Z2K8$31	0.431287
Q7Z2K8$33	0.431287
Q7Z2W4$36	0.431287
Q7Z2Y5$23	0.431287
Q7Z2Y5$27	0.431287
Q7Z2Y5$31	0.431287
Q7Z2Y8$23	0.431287
Q7Z2Y8$27	0.431287
Q7Z2Y8$31	0.431287
Q7Z2Y8$33	0.431287
Q7Z2Y8$35	0.431287
Q7Z2Y8$38	0.431287
Q7Z2Z1$9	0.431287
Q7Z2Z1$11	0.431287
Q7Z2Z1$29	0.431287
Q7Z2Z2$35	0.431287
Q7Z333$2	0.431287
Q7Z333$18	0.431287
Q7Z333$27	0.431287
Q7Z333$39	0.431287
Q7Z392$29	0.431287
Q7Z3B3$7	0.431287
Q7Z3B3$23	0.431287
Q7Z3B4$29	0.431287
Q7Z3C6$20	0.431287
Q7Z3C6$30	0.431287
Q7Z3D4$1	0.431287
Q7Z3D4$15	0.431287
Q7Z3D4$19	0.431287
Q7Z3D4$33	0.431287
Q7Z3D6$20	0.431287
Q7Z3D6$28	0.431287
Q7Z3J2$12	0.431287
Q7Z3J2$13	0.431287
Q7Z3S7$20	0.431287
Q7Z3S7$28	0.431287
Q7Z3T8$23	0.431287
Q7Z3T8$24	0.431287
Q7Z3Z3$15	0.431287
Q7Z3Z3$25	0.431287
Q7Z3Z3$37	0.431287
Q7Z401$4	0.431287
Q7Z401$18	0.431287
Q7Z401$21	0.431287
Q7Z401$25	0.431287
Q7Z401$27	0.431287
Q7Z401$29	0.431287
Q7Z401$35	0.431287
Q7Z401$37	0.431287
Q7Z401$38	0.431287
Q7Z406$23	0.431287
Q7Z408$13	0.431287
Q7Z408$31	0.431287
Q7Z408$36	0.431287
Q7Z410$20	0.431287
Q7Z410$30	0.431287
Q7Z417$31	0.431287
Q7Z434$28	0.431287
Q7Z442$35	0.431287
Q7Z478$3	0.431287
Q7Z478$16	0.431287
Q7Z494$4	0.431287
Q7Z494$20	0.431287
Q7Z494$24	0.431287
Q7Z494$30	0.431287
Q7Z4F1$5	0.431287
Q7Z4F1$9	0.431287
Q7Z4F1$21	0.431287
Q7Z4G4$15	0.431287
Q7Z4H3$4	0.431287
Q7Z4H3$28	0.431287
Q7Z4H3$29	0.431287
Q7Z4H7$32	0.431287
Q7Z4H8$28	0.431287
Q7Z4L5$2	0.431287
Q7Z4L5$10	0.431287
Q7Z4L5$34	0.431287
Q7Z4L5$39	0.431287
Q7Z4N2$10	0.431287
Q7Z4N2$14	0.431287
Q7Z4Q2$27	0.431287
Q7Z4S6$23	0.431287
Q7Z569$9	0.431287
Q7Z569$17	0.431287
Q7Z569$26	0.431287
Q7Z589$8	0.431287
Q7Z589$29	0.431287
Q7Z589$30	0.431287
Q7Z589$39	0.431287
Q7Z591$25	0.431287
Q7Z5B4$24	0.431287
Q7Z5J4$5	0.431287
Q7Z5J4$8	0.431287
Q7Z5J4$23	0.431287
Q7Z5J4$33	0.431287
Q7Z5J4$38	0.431287
Q7Z5L0$5	0.431287
Q7Z5L0$23	0.431287
Q7Z5L0$39	0.431287
Q7Z5L9$2	0.431287
Q7Z5M5$1	0.431287
Q7Z5M5$2	0.431287
Q7Z5M5$27	0.431287
Q7Z5N4$1	0.431287
Q7Z5N4$13	0.431287
Q7Z5N4$31	0.431287
Q7Z5N4$37	0.431287
Q7Z5P9$31	0.431287
Q7Z5Q5$19	0.431287
Q7Z601$8	0.431287
Q7Z628$8	0.431287
Q7Z698$19	0.431287
Q7Z698$33	0.431287
Q7Z6E9$9	0.431287
Q7Z6E9$11	0.431287
Q7Z6E9$18	0.431287
Q7Z6I6$16	0.431287
Q7Z6J0$21	0.431287
Q7Z6J0$24	0.431287
Q7Z6J9$5	0.431287
Q7Z6K5$17	0.431287
Q7Z6K5$23	0.431287
Q7Z6K5$38	0.431287
Q7Z6L1$27	0.431287
Q7Z6L1$30	0.431287
Q7Z6M3$3	0.431287
Q7Z6M3$37	0.431287
Q7Z6Z7$24	0.431287
Q7Z6Z7$25	0.431287
Q7Z6Z7$32	0.431287
Q7Z6Z7$38	0.431287
Q7Z739$24	0.431287
Q7Z739$35	0.431287
Q7Z745$5	0.431287
Q7Z745$18	0.431287
Q7Z745$23	0.431287
Q7Z745$38	0.431287
Q7Z7A1$14	0.431287
Q7Z7A1$16	0.431287
Q7Z7A1$27	0.431287
Q7Z7A1$29	0.431287
Q7Z7A1$35	0.431287
Q7Z7A3$28	0.431287
Q7Z7A3$37	0.431287
Q7Z7E8$14	0.431287
Q7Z7E8$16	0.431287
Q7Z7F7$15	0.431287
Q7Z7F7$16	0.431287
Q7Z7F7$38	0.431287
Q7Z7G2$24	0.431287
Q7Z7G8$23	0.431287
Q7Z7H5$38	0.431287
Q7Z7H8$28	0.431287
Q7Z7K0$2	0.431287
Q7Z7K6$12	0.431287
Q7Z7K6$24	0.431287
Q7Z7L1$21	0.431287
Q7Z7L7$12	0.431287
Q7Z7L7$27	0.431287
Q7Z7L7$37	0.431287
Q7Z7L8$32	0.431287
Q7Z7M0$16	0.431287
Q7Z7M0$30	0.431287
Q86SE9$36	0.431287
Q86SF2$29	0.431287
Q86SH2$25	0.431287
Q86SH2$39	0.431287
Q86SQ0$11	0.431287
Q86SQ0$26	0.431287
Q86SQ0$29	0.431287
Q86SR1$11	0.431287
Q86SR1$13	0.431287
Q86SR1$15	0.431287
Q86SR1$37	0.431287
Q86T65$12	0.431287
Q86T65$23	0.431287
Q86T65$30	0.431287
Q86T65$34	0.431287
Q86T82$25	0.431287
Q86T82$38	0.431287
Q86T90$9	0.431287
Q86T90$11	0.431287
Q86T90$34	0.431287
Q86TB3$8	0.431287
Q86TB9$19	0.431287
Q86TB9$33	0.431287
Q86TD4$4	0.431287
Q86TI2$30	0.431287
Q86TI2$33	0.431287
Q86TI2$39	0.431287
Q86TM3$38	0.431287
Q86U38$39	0.431287
Q86U44$15	0.431287
Q86U44$33	0.431287
Q86U70$26	0.431287
Q86U70$33	0.431287
Q86U86$4	0.431287
Q86U86$13	0.431287
Q86U86$20	0.431287
Q86U86$27	0.431287
Q86U86$29	0.431287
Q86UA1$36	0.431287
Q86UD0$19	0.431287
Q86UD0$27	0.431287
Q86UD0$28	0.431287
Q86UD0$37	0.431287
Q86UD1$13	0.431287
Q86UE4$30	0.431287
Q86UE4$35	0.431287
Q86UE8$5	0.431287
Q86UK0$5	0.431287
Q86UK0$16	0.431287
Q86UK0$28	0.431287
Q86UK5$9	0.431287
Q86UK5$18	0.431287
Q86UK5$26	0.431287
Q86UK5$27	0.431287
Q86UK7$17	0.431287
Q86UK7$18	0.431287
Q86UK7$33	0.431287
Q86UK7$37	0.431287
Q86UL3$26	0.431287
Q86UL3$28	0.431287
Q86UL8$5	0.431287
Q86UL8$19	0.431287
Q86UL8$21	0.431287
Q86UL8$32	0.431287
Q86UP3$2	0.431287
Q86UP3$14	0.431287
Q86UP3$39	0.431287
Q86UQ4$17	0.431287
Q86UQ4$18	0.431287
Q86UQ4$23	0.431287
Q86UQ4$25	0.431287
Q86UQ4$28	0.431287
Q86UQ4$32	0.431287
Q86UQ4$33	0.431287
Q86UQ4$37	0.431287
Q86UR5$3	0.431287
Q86UR5$4	0.431287
Q86UR5$9	0.431287
Q86UR5$21	0.431287
Q86UR5$28	0.431287
Q86US8$14	0.431287
Q86US8$23	0.431287
Q86US8$29	0.431287
Q86UT6$14	0.431287
Q86UT6$15	0.431287
Q86UT6$26	0.431287
Q86UT6$37	0.431287
Q86UU0$9	0.431287
Q86UU0$12	0.431287
Q86UU0$18	0.431287
Q86UU5$33	0.431287
Q86UU5$38	0.431287
Q86UV5$19	0.431287
Q86UV5$32	0.431287
Q86UV5$33	0.431287
Q86UV5$38	0.431287
Q86UW1$30	0.431287
Q86UW1$35	0.431287
Q86UW6$37	0.431287
Q86UW7$21	0.431287
Q86UX6$24	0.431287
Q86UY6$28	0.431287
Q86UY6$33	0.431287
Q86UY6$39	0.431287
Q86UZ6$29	0.431287
Q86UZ6$36	0.431287
Q86V15$27	0.431287
Q86V15$32	0.431287
Q86V15$33	0.431287
Q86V15$36	0.431287
Q86V15$38	0.431287
Q86V25$5	0.431287
Q86V25$11	0.431287
Q86V59$24	0.431287
Q86V88$39	0.431287
Q86VE3$20	0.431287
Q86VE3$24	0.431287
Q86VF2$33	0.431287
Q86VF7$1	0.431287
Q86VF7$4	0.431287
Q86VF7$21	0.431287
Q86VH2$33	0.431287
Q86VM9$1	0.431287
Q86VM9$23	0.431287
Q86VM9$29	0.431287
Q86VM9$32	0.431287
Q86VM9$33	0.431287
Q86VM9$37	0.431287
Q86VN1$19	0.431287
Q86VN1$23	0.431287
Q86VP6$16	0.431287
Q86VQ1$17	0.431287
Q86VQ1$28	0.431287
Q86VQ3$4	0.431287
Q86VQ3$27	0.431287
Q86VQ3$37	0.431287
Q86VR2$2	0.431287
Q86VR2$26	0.431287
Q86VR2$30	0.431287
Q86VV8$27	0.431287
Q86VW0$16	0.431287
Q86VW0$27	0.431287
Q86VW0$33	0.431287
Q86VX9$23	0.431287
Q86VZ4$10	0.431287
Q86VZ4$18	0.431287
Q86VZ4$25	0.431287
Q86VZ4$30	0.431287
Q86W24$7	0.431287
Q86W24$8	0.431287
Q86W24$24	0.431287
Q86W24$29	0.431287
Q86W25$4	0.431287
Q86W25$17	0.431287
Q86W28$8	0.431287
Q86W28$11	0.431287
Q86W28$19	0.431287
Q86W28$24	0.431287
Q86W28$26	0.431287
Q86W28$39	0.431287
Q86W56$10	0.431287
Q86W56$16	0.431287
Q86W56$19	0.431287
Q86W56$29	0.431287
Q86W74$11	0.431287
Q86W92$29	0.431287
Q86W92$38	0.431287
Q86WB0$36	0.431287
Q86WG5$30	0.431287
Q86WI1$4	0.431287
Q86WI1$8	0.431287
Q86WJ1$24	0.431287
Q86WJ1$25	0.431287
Q86WR0$26	0.431287
Q86WR7$35	0.431287
Q86X29$27	0.431287
Q86X52$9	0.431287
Q86X76$33	0.431287
Q86X95$30	0.431287
Q86X95$33	0.431287
Q86XA9$1	0.431287
Q86XA9$29	0.431287
Q86XA9$32	0.431287
Q86XD8$1	0.431287
Q86XI2$27	0.431287
Q86XL3$2	0.431287
Q86XL3$19	0.431287
Q86XL3$31	0.431287
Q86XL3$39	0.431287
Q86XP0$17	0.431287
Q86XP0$23	0.431287
Q86XP3$1	0.431287
Q86XX4$1	0.431287
Q86XZ4$19	0.431287
Q86XZ4$38	0.431287
Q86XZ4$39	0.431287
Q86Y13$4	0.431287
Q86Y13$18	0.431287
Q86Y22$16	0.431287
Q86Y22$35	0.431287
Q86Y38$4	0.431287
Q86Y38$16	0.431287
Q86Y38$30	0.431287
Q86Y39$24	0.431287
Q86Y82$39	0.431287
Q86Y91$8	0.431287
Q86YA3$27	0.431287
Q86YA3$39	0.431287
Q86YB8$1	0.431287
Q86YB8$9	0.431287
Q86YJ5$7	0.431287
Q86YJ5$12	0.431287
Q86YM7$20	0.431287
Q86YN6$3	0.431287
Q86YP4$2	0.431287
Q86YP4$31	0.431287
Q86YP4$36	0.431287
Q86YR5$8	0.431287
Q86YR7$9	0.431287
Q86YR7$15	0.431287
Q86YR7$38	0.431287
Q86YS7$5	0.431287
Q86YS7$24	0.431287
Q86YS7$26	0.431287
Q86YT6$12	0.431287
Q86YT6$18	0.431287
Q86YV5$1	0.431287
Q86YV5$13	0.431287
Q86YV5$32	0.431287
Q86YW0$17	0.431287
Q86YW9$4	0.431287
Q86YW9$14	0.431287
Q86YW9$31	0.431287
Q86Z20$36	0.431287
Q8IU81$35	0.431287
Q8IU81$37	0.431287
Q8IUA7$2	0.431287
Q8IUA7$13	0.431287
Q8IUD2$2	0.431287
Q8IUD2$18	0.431287
Q8IUD2$32	0.431287
Q8IUD2$39	0.431287
Q8IUF8$18	0.431287
Q8IUG5$27	0.431287
Q8IUZ5$21	0.431287
Q8IV32$24	0.431287
Q8IV32$29	0.431287
Q8IVD9$4	0.431287
Q8IVD9$9	0.431287
Q8IVD9$35	0.431287
Q8IVF2$1	0.431287
Q8IVF4$23	0.431287
Q8IVF4$28	0.431287
Q8IVF4$37	0.431287
Q8IVF4$39	0.431287
Q8IVF5$26	0.431287
Q8IVF5$28	0.431287
Q8IVF6$28	0.431287
Q8IVG5$4	0.431287
Q8IVG5$18	0.431287
Q8IVH2$9	0.431287
Q8IVH2$23	0.431287
Q8IVH2$35	0.431287
Q8IVH2$37	0.431287
Q8IVL0$23	0.431287
Q8IVL0$33	0.431287
Q8IVL1$35	0.431287
Q8IVM0$5	0.431287
Q8IVT5$24	0.431287
Q8IVT5$25	0.431287
Q8IVT5$36	0.431287
Q8IVV2$17	0.431287
Q8IVV2$27	0.431287
Q8IVV2$28	0.431287
Q8IVV2$38	0.431287
Q8IW35$32	0.431287
Q8IW70$19	0.431287
Q8IW70$20	0.431287
Q8IW75$12	0.431287
Q8IW93$5	0.431287
Q8IW93$20	0.431287
Q8IW93$27	0.431287
Q8IWA0$11	0.431287
Q8IWA0$15	0.431287
Q8IWA0$18	0.431287
Q8IWA4$2	0.431287
Q8IWA4$10	0.431287
Q8IWA4$23	0.431287
Q8IWB7$16	0.431287
Q8IWC1$15	0.431287
Q8IWC1$20	0.431287
Q8IWC1$21	0.431287
Q8IWC1$23	0.431287
Q8IWC1$38	0.431287
Q8IWD4$19	0.431287
Q8IWD4$38	0.431287
Q8IWI9$28	0.431287
Q8IWK6$2	0.431287
Q8IWK6$8	0.431287
Q8IWK6$16	0.431287
Q8IWK6$22	0.431287
Q8IWK6$29	0.431287
Q8IWN7$28	0.431287
Q8IWR0$29	0.431287
Q8IWR1$13	0.431287
Q8IWR1$26	0.431287
Q8IWS0$19	0.431287
Q8IWS0$24	0.431287
Q8IWS0$27	0.431287
Q8IWT6$11	0.431287
Q8IWU2$19	0.431287
Q8IWV7$15	0.431287
Q8IWV7$36	0.431287
Q8IWV8$17	0.431287
Q8IWV8$23	0.431287
Q8IWV8$35	0.431287
Q8IWY4$13	0.431287
Q8IWY4$24	0.431287
Q8IWY9$11	0.431287
Q8IWZ3$27	0.431287
Q8IWZ5$2	0.431287
Q8IWZ5$26	0.431287
Q8IWZ8$9	0.431287
Q8IWZ8$10	0.431287
Q8IWZ8$18	0.431287
Q8IWZ8$39	0.431287
Q8IX03$8	0.431287
Q8IX03$19	0.431287
Q8IX03$26	0.431287
Q8IX03$31	0.431287
Q8IX03$33	0.431287
Q8IX04$18	0.431287
Q8IX07$27	0.431287
Q8IX07$35	0.431287
Q8IX12$4	0.431287
Q8IX18$19	0.431287
Q8IX21$13	0.431287
Q8IX21$17	0.431287
Q8IX30$12	0.431287
Q8IX30$13	0.431287
Q8IX30$36	0.431287
Q8IX30$39	0.431287
Q8IX90$38	0.431287
Q8IXB1$24	0.431287
Q8IXF0$2	0.431287
Q8IXF0$3	0.431287
Q8IXF0$12	0.431287
Q8IXF0$18	0.431287
Q8IXF0$36	0.431287
Q8IXH7$11	0.431287
Q8IXH7$16	0.431287
Q8IXJ6$16	0.431287
Q8IXJ6$20	0.431287
Q8IXJ9$4	0.431287
Q8IXK2$4	0.431287
Q8IXK2$28	0.431287
Q8IXM2$9	0.431287
Q8IXM2$37	0.431287
Q8IXM3$18	0.431287
Q8IXN7$1	0.431287
Q8IXQ3$39	0.431287
Q8IXQ4$23	0.431287
Q8IXR5$17	0.431287
Q8IXR5$37	0.431287
Q8IXT5$17	0.431287
Q8IXW5$27	0.431287
Q8IXZ3$32	0.431287
Q8IXZ3$35	0.431287
Q8IXZ3$38	0.431287
Q8IY17$35	0.431287
Q8IY18$8	0.431287
Q8IY18$30	0.431287
Q8IY18$38	0.431287
Q8IY22$29	0.431287
Q8IY26$9	0.431287
Q8IY33$9	0.431287
Q8IY33$17	0.431287
Q8IY33$27	0.431287
Q8IY33$32	0.431287
Q8IY37$24	0.431287
Q8IY63$3	0.431287
Q8IY67$31	0.431287
Q8IY81$11	0.431287
Q8IY81$38	0.431287
Q8IY82$26	0.431287
Q8IY82$29	0.431287
Q8IY92$1	0.431287
Q8IY92$32	0.431287
Q8IY95$24	0.431287
Q8IYB3$21	0.431287
Q8IYB5$35	0.431287
Q8IYB5$39	0.431287
Q8IYB7$24	0.431287
Q8IYB7$33	0.431287
Q8IYB7$39	0.431287
Q8IYB8$5	0.431287
Q8IYB8$9	0.431287
Q8IYB8$16	0.431287
Q8IYD1$3	0.431287
Q8IYE1$9	0.431287
Q8IYE1$25	0.431287
Q8IYH5$13	0.431287
Q8IYH5$17	0.431287
Q8IYH5$29	0.431287
Q8IYH5$36	0.431287
Q8IYL2$18	0.431287
Q8IYL2$19	0.431287
Q8IYL2$32	0.431287
Q8IYM0$1	0.431287
Q8IYM0$14	0.431287
Q8IYM0$25	0.431287
Q8IYM0$33	0.431287
Q8IYM0$36	0.431287
Q8IYR6$39	0.431287
Q8IYS1$38	0.431287
Q8IYS4$17	0.431287
Q8IYS8$19	0.431287
Q8IYT4$12	0.431287
Q8IYT4$29	0.431287
Q8IYT8$14	0.431287
Q8IYT8$16	0.431287
Q8IYT8$23	0.431287
Q8IYT8$25	0.431287
Q8IYW2$4	0.431287
Q8IYW2$8	0.431287
Q8IYW2$13	0.431287
Q8IYW2$20	0.431287
Q8IYW2$25	0.431287
Q8IYY4$8	0.431287
Q8IYY4$9	0.431287
Q8IYY4$26	0.431287
Q8IYY4$28	0.431287
Q8IZ07$10	0.431287
Q8IZ07$11	0.431287
Q8IZ21$4	0.431287
Q8IZ21$29	0.431287
Q8IZ69$12	0.431287
Q8IZ69$29	0.431287
Q8IZ73$12	0.431287
Q8IZ81$28	0.431287
Q8IZ83$37	0.431287
Q8IZA3$11	0.431287
Q8IZA3$37	0.431287
Q8IZC6$15	0.431287
Q8IZD4$25	0.431287
Q8IZD9$16	0.431287
Q8IZD9$29	0.431287
Q8IZE3$14	0.431287
Q8IZE3$19	0.431287
Q8IZE3$23	0.431287
Q8IZF0$27	0.431287
Q8IZF6$3	0.431287
Q8IZF6$23	0.431287
Q8IZF6$37	0.431287
Q8IZH2$16	0.431287
Q8IZH2$26	0.431287
Q8IZH2$36	0.431287
Q8IZH2$38	0.431287
Q8IZJ1$19	0.431287
Q8IZJ1$24	0.431287
Q8IZL2$26	0.431287
Q8IZL2$33	0.431287
Q8IZL8$39	0.431287
Q8IZP0$5	0.431287
Q8IZP0$9	0.431287
Q8IZQ1$24	0.431287
Q8IZQ1$27	0.431287
Q8IZQ1$38	0.431287
Q8IZQ5$1	0.431287
Q8IZQ5$13	0.431287
Q8IZT6$23	0.431287
Q8IZT6$28	0.431287
Q8IZT6$37	0.431287
Q8IZU9$32	0.431287
Q8IZV5$15	0.431287
Q8IZW8$21	0.431287
Q8IZW8$27	0.431287
Q8IZW8$33	0.431287
Q8IZW8$37	0.431287
Q8IZY2$2	0.431287
Q8IZY2$4	0.431287
Q8IZY2$33	0.431287
Q8IZY2$35	0.431287
Q8IZY2$39	0.431287
Q8N0V3$17	0.431287
Q8N0W3$33	0.431287
Q8N0W3$35	0.431287
Q8N0X4$8	0.431287
Q8N0X4$39	0.431287
Q8N0X7$29	0.431287
Q8N0Z3$2	0.431287
Q8N0Z3$3	0.431287
Q8N0Z3$21	0.431287
Q8N0Z3$26	0.431287
Q8N0Z3$29	0.431287
Q8N0Z6$5	0.431287
Q8N0Z6$18	0.431287
Q8N103$9	0.431287
Q8N103$17	0.431287
Q8N103$30	0.431287
Q8N108$18	0.431287
Q8N122$20	0.431287
Q8N122$33	0.431287
Q8N122$35	0.431287
Q8N129$15	0.431287
Q8N129$23	0.431287
Q8N129$28	0.431287
Q8N140$10	0.431287
Q8N140$15	0.431287
Q8N140$29	0.431287
Q8N140$30	0.431287
Q8N157$35	0.431287
Q8N183$1	0.431287
Q8N183$12	0.431287
Q8N196$39	0.431287
Q8N1B4$16	0.431287
Q8N1F8$7	0.431287
Q8N1F8$13	0.431287
Q8N1F8$31	0.431287
Q8N1F8$32	0.431287
Q8N1G0$13	0.431287
Q8N1G0$24	0.431287
Q8N1G0$31	0.431287
Q8N1G0$32	0.431287
Q8N1G1$2	0.431287
Q8N1G1$3	0.431287
Q8N1G1$5	0.431287
Q8N1G1$18	0.431287
Q8N1G1$19	0.431287
Q8N1G2$2	0.431287
Q8N1G2$8	0.431287
Q8N1G2$17	0.431287
Q8N1G4$12	0.431287
Q8N1I0$18	0.431287
Q8N1S5$9	0.431287
Q8N1S5$18	0.431287
Q8N1V2$26	0.431287
Q8N1V2$29	0.431287
Q8N1W1$31	0.431287
Q8N201$27	0.431287
Q8N283$1	0.431287
Q8N283$9	0.431287
Q8N283$10	0.431287
Q8N283$17	0.431287
Q8N283$18	0.431287
Q8N283$23	0.431287
Q8N283$32	0.431287
Q8N283$35	0.431287
Q8N2C7$16	0.431287
Q8N2G8$8	0.431287
Q8N2G8$9	0.431287
Q8N2G8$26	0.431287
Q8N2G8$39	0.431287
Q8N2H3$1	0.431287
Q8N2K0$23	0.431287
Q8N2K0$25	0.431287
Q8N2K0$27	0.431287
Q8N2M8$21	0.431287
Q8N2M8$29	0.431287
Q8N2M8$38	0.431287
Q8N2N9$8	0.431287
Q8N2N9$29	0.431287
Q8N2U0$15	0.431287
Q8N2U0$35	0.431287
Q8N2U0$37	0.431287
Q8N2Y8$13	0.431287
Q8N2Y8$37	0.431287
Q8N302$28	0.431287
Q8N302$38	0.431287
Q8N335$28	0.431287
Q8N350$16	0.431287
Q8N350$17	0.431287
Q8N371$18	0.431287
Q8N371$24	0.431287
Q8N392$33	0.431287
Q8N392$39	0.431287
Q8N398$4	0.431287
Q8N398$11	0.431287
Q8N3C0$35	0.431287
Q8N3D4$29	0.431287
Q8N3D4$35	0.431287
Q8N3E9$10	0.431287
Q8N3E9$21	0.431287
Q8N3E9$33	0.431287
Q8N3K9$19	0.431287
Q8N3K9$27	0.431287
Q8N3K9$33	0.431287
Q8N3P4$29	0.431287
Q8N3R9$24	0.431287
Q8N3U4$9	0.431287
Q8N3U4$10	0.431287
Q8N3U4$29	0.431287
Q8N3X1$2	0.431287
Q8N3X1$18	0.431287
Q8N3X1$24	0.431287
Q8N3X1$27	0.431287
Q8N3X6$14	0.431287
Q8N431$13	0.431287
Q8N441$18	0.431287
Q8N441$28	0.431287
Q8N475$19	0.431287
Q8N475$27	0.431287
Q8N475$36	0.431287
Q8N488$13	0.431287
Q8N4C6$5	0.431287
Q8N4C6$16	0.431287
Q8N4C6$17	0.431287
Q8N4C6$28	0.431287
Q8N4C6$34	0.431287
Q8N4E4$25	0.431287
Q8N4E4$26	0.431287
Q8N4E4$29	0.431287
Q8N4L1$9	0.431287
Q8N4L1$23	0.431287
Q8N4N3$29	0.431287
Q8N4Q1$2	0.431287
Q8N4Q1$10	0.431287
Q8N4Q1$14	0.431287
Q8N4Q1$18	0.431287
Q8N4S0$5	0.431287
Q8N4S0$13	0.431287
Q8N4T0$4	0.431287
Q8N4T0$9	0.431287
Q8N4T0$27	0.431287
Q8N4T0$36	0.431287
Q8N4T8$14	0.431287
Q8N4U5$19	0.431287
Q8N543$24	0.431287
Q8N554$2	0.431287
Q8N554$21	0.431287
Q8N554$33	0.431287
Q8N556$14	0.431287
Q8N556$18	0.431287
Q8N556$19	0.431287
Q8N556$30	0.431287
Q8N556$33	0.431287
Q8N568$9	0.431287
Q8N568$11	0.431287
Q8N568$15	0.431287
Q8N568$16	0.431287
Q8N568$32	0.431287
Q8N568$37	0.431287
Q8N573$12	0.431287
Q8N573$15	0.431287
Q8N584$4	0.431287
Q8N584$28	0.431287
Q8N5A5$32	0.431287
Q8N5C6$13	0.431287
Q8N5C6$26	0.431287
Q8N5F7$12	0.431287
Q8N5F7$38	0.431287
Q8N5G0$28	0.431287
Q8N5G2$4	0.431287
Q8N5G2$27	0.431287
Q8N5H7$5	0.431287
Q8N5H7$8	0.431287
Q8N5K1$38	0.431287
Q8N5L8$23	0.431287
Q8N5M1$27	0.431287
Q8N5M1$28	0.431287
Q8N5M9$15	0.431287
Q8N5M9$24	0.431287
Q8N5P1$13	0.431287
Q8N5P1$30	0.431287
Q8N5P1$31	0.431287
Q8N5Q1$4	0.431287
Q8N5U6$35	0.431287
Q8N5U6$36	0.431287
Q8N5V2$31	0.431287
Q8N612$29	0.431287
Q8N612$33	0.431287
Q8N612$35	0.431287
Q8N653$1	0.431287
Q8N653$2	0.431287
Q8N653$3	0.431287
Q8N653$5	0.431287
Q8N653$26	0.431287
Q8N653$27	0.431287
Q8N655$25	0.431287
Q8N655$27	0.431287
Q8N655$30	0.431287
Q8N655$36	0.431287
Q8N668$15	0.431287
Q8N668$27	0.431287
Q8N668$30	0.431287
Q8N684$24	0.431287
Q8N684$25	0.431287
Q8N6D5$25	0.431287
Q8N6G6$3	0.431287
Q8N6G6$21	0.431287
Q8N6H7$20	0.431287
Q8N6I1$18	0.431287
Q8N6N6$20	0.431287
Q8N6N7$31	0.431287
Q8N6N7$39	0.431287
Q8N6R0$10	0.431287
Q8N6Y1$5	0.431287
Q8N6Y1$14	0.431287
Q8N6Y2$27	0.431287
Q8N766$30	0.431287
Q8N7B9$30	0.431287
Q8N7H5$32	0.431287
Q8N7J2$11	0.431287
Q8N7J2$21	0.431287
Q8N7J2$37	0.431287
Q8N7P7$18	0.431287
Q8N7P7$23	0.431287
Q8N7X1$4	0.431287
Q8N7X1$10	0.431287
Q8N7X1$36	0.431287
Q8N806$8	0.431287
Q8N806$10	0.431287
Q8N806$21	0.431287
Q8N8A2$3	0.431287
Q8N8E1$29	0.431287
Q8N8R7$32	0.431287
Q8N8S7$1	0.431287
Q8N8Y2$15	0.431287
Q8N8Y2$37	0.431287
Q8N944$20	0.431287
Q8N944$31	0.431287
Q8N954$27	0.431287
Q8N961$15	0.431287
Q8N961$20	0.431287
Q8N961$30	0.431287
Q8N983$19	0.431287
Q8N983$21	0.431287
Q8N9B5$1	0.431287
Q8N9B5$20	0.431287
Q8N9B5$27	0.431287
Q8N9F7$9	0.431287
Q8N9F7$37	0.431287
Q8N9G6$14	0.431287
Q8N9H8$5	0.431287
Q8N9H8$28	0.431287
Q8N9I5$4	0.431287
Q8N9I5$24	0.431287
Q8N9I9$9	0.431287
Q8N9I9$28	0.431287
Q8N9M5$12	0.431287
Q8N9N2$34	0.431287
Q8NA03$31	0.431287
Q8NA31$3	0.431287
Q8NA31$12	0.431287
Q8NA31$31	0.431287
Q8NA69$11	0.431287
Q8NAF0$1	0.431287
Q8NAF0$12	0.431287
Q8NAP8$2	0.431287
Q8NAP8$20	0.431287
Q8NB25$29	0.431287
Q8NB37$36	0.431287
Q8NB37$38	0.431287
Q8NB46$29	0.431287
Q8NB49$4	0.431287
Q8NB49$23	0.431287
Q8NB49$24	0.431287
Q8NB49$35	0.431287
Q8NB78$2	0.431287
Q8NB78$3	0.431287
Q8NBF6$14	0.431287
Q8NBF6$38	0.431287
Q8NBI6$17	0.431287
Q8NBL1$30	0.431287
Q8NBM8$11	0.431287
Q8NBN3$9	0.431287
Q8NBP0$28	0.431287
Q8NBQ5$27	0.431287
Q8NBT2$36	0.431287
Q8NBU5$34	0.431287
Q8NBU5$36	0.431287
Q8NBX0$29	0.431287
Q8NC56$28	0.431287
Q8NC96$25	0.431287
Q8NCA5$2	0.431287
Q8NCA5$9	0.431287
Q8NCA5$11	0.431287
Q8NCA5$26	0.431287
Q8NCA5$31	0.431287
Q8NCE2$8	0.431287
Q8NCF5$19	0.431287
Q8NCF5$39	0.431287
Q8NCG7$8	0.431287
Q8NCG7$23	0.431287
Q8NCM8$27	0.431287
Q8NCN5$12	0.431287
Q8NCU4$13	0.431287
Q8NCU4$14	0.431287
Q8NCU4$23	0.431287
Q8NCW6$16	0.431287
Q8NCW6$21	0.431287
Q8NCW6$23	0.431287
Q8NCW6$33	0.431287
Q8ND04$10	0.431287
Q8ND04$12	0.431287
Q8ND04$35	0.431287
Q8ND04$37	0.431287
Q8ND23$29	0.431287
Q8ND23$30	0.431287
Q8ND24$29	0.431287
Q8ND24$34	0.431287
Q8ND83$33	0.431287
Q8NDA2$12	0.431287
Q8NDB2$18	0.431287
Q8NDB2$23	0.431287
Q8NDB2$30	0.431287
Q8NDF8$28	0.431287
Q8NDH2$6	0.431287
Q8NDH2$20	0.431287
Q8NDH2$27	0.431287
Q8NDH2$33	0.431287
Q8NDH2$35	0.431287
Q8NDI1$5	0.431287
Q8NDI1$27	0.431287
Q8NDI1$30	0.431287
Q8NDM7$8	0.431287
Q8NDM7$25	0.431287
Q8NDM7$27	0.431287
Q8NDT2$9	0.431287
Q8NDT2$36	0.431287
Q8NDV7$15	0.431287
Q8NDV7$30	0.431287
Q8NDW8$19	0.431287
Q8NDW8$33	0.431287
Q8NDX1$3	0.431287
Q8NDX1$9	0.431287
Q8NE18$5	0.431287
Q8NE18$9	0.431287
Q8NE18$20	0.431287
Q8NE18$33	0.431287
Q8NE31$28	0.431287
Q8NE63$13	0.431287
Q8NE63$27	0.431287
Q8NE86$16	0.431287
Q8NEA6$11	0.431287
Q8NEA6$33	0.431287
Q8NEB9$5	0.431287
Q8NEB9$29	0.431287
Q8NEB9$33	0.431287
Q8NEE8$4	0.431287
Q8NEE8$17	0.431287
Q8NEE8$37	0.431287
Q8NEG0$1	0.431287
Q8NEG0$35	0.431287
Q8NEG4$10	0.431287
Q8NEG4$11	0.431287
Q8NEG4$18	0.431287
Q8NEG4$20	0.431287
Q8NEH6$13	0.431287
Q8NEH6$24	0.431287
Q8NEH6$37	0.431287
Q8NEL9$10	0.431287
Q8NEL9$23	0.431287
Q8NEL9$24	0.431287
Q8NEM7$4	0.431287
Q8NEM7$9	0.431287
Q8NEM7$10	0.431287
Q8NEM7$16	0.431287
Q8NEM7$36	0.431287
Q8NEM8$5	0.431287
Q8NEP9$20	0.431287
Q8NEP9$27	0.431287
Q8NER5$19	0.431287
Q8NEU8$15	0.431287
Q8NEU8$28	0.431287
Q8NEU8$35	0.431287
Q8NEV4$4	0.431287
Q8NEV4$10	0.431287
Q8NEV4$12	0.431287
Q8NEV4$20	0.431287
Q8NEV8$4	0.431287
Q8NEV8$27	0.431287
Q8NEV8$38	0.431287
Q8NEW0$18	0.431287
Q8NEY1$24	0.431287
Q8NEY1$37	0.431287
Q8NEZ4$4	0.431287
Q8NEZ4$19	0.431287
Q8NEZ4$27	0.431287
Q8NEZ5$1	0.431287
Q8NF37$24	0.431287
Q8NF64$12	0.431287
Q8NF64$24	0.431287
Q8NFA0$4	0.431287
Q8NFA0$33	0.431287
Q8NFA0$37	0.431287
Q8NFC6$38	0.431287
Q8NFD5$24	0.431287
Q8NFD5$34	0.431287
Q8NFF5$20	0.431287
Q8NFG4$9	0.431287
Q8NFH3$29	0.431287
Q8NFH3$39	0.431287
Q8NFH4$5	0.431287
Q8NFH4$23	0.431287
Q8NFH4$36	0.431287
Q8NFJ9$23	0.431287
Q8NFQ8$37	0.431287
Q8NFU7$13	0.431287
Q8NFU7$18	0.431287
Q8NFU7$39	0.431287
Q8NFW1$34	0.431287
Q8NFW8$4	0.431287
Q8NFW8$5	0.431287
Q8NFW9$9	0.431287
Q8NFW9$15	0.431287
Q8NFW9$17	0.431287
Q8NFW9$31	0.431287
Q8NFY4$14	0.431287
Q8NFY4$33	0.431287
Q8NFY9$31	0.431287
Q8NFZ5$12	0.431287
Q8NFZ5$31	0.431287
Q8NFZ5$38	0.431287
Q8NG08$2	0.431287
Q8NG08$23	0.431287
Q8NG27$10	0.431287
Q8NG27$14	0.431287
Q8NG27$19	0.431287
Q8NG27$20	0.431287
Q8NG31$8	0.431287
Q8NG31$10	0.431287
Q8NG31$17	0.431287
Q8NG48$27	0.431287
Q8NG68$19	0.431287
Q8NGU9$10	0.431287
Q8NGU9$16	0.431287
Q8NHH9$28	0.431287
Q8NHM5$1	0.431287
Q8NHM5$4	0.431287
Q8NHM5$25	0.431287
Q8NHM5$30	0.431287
Q8NHM5$32	0.431287
Q8NHQ9$4	0.431287
Q8NHQ9$13	0.431287
Q8NHQ9$31	0.431287
Q8NHU6$14	0.431287
Q8NHU6$24	0.431287
Q8NHV4$4	0.431287
Q8NHV4$29	0.431287
Q8NHV4$36	0.431287
Q8NHY2$31	0.431287
Q8NHY3$1	0.431287
Q8NHY3$5	0.431287
Q8NHY3$25	0.431287
Q8NHY3$30	0.431287
Q8NHY3$36	0.431287
Q8NHY6$28	0.431287
Q8NI08$21	0.431287
Q8NI08$39	0.431287
Q8NI27$25	0.431287
Q8NI27$28	0.431287
Q8NI27$30	0.431287
Q8NI27$35	0.431287
Q8NI27$38	0.431287
Q8NI35$20	0.431287
Q8NI35$25	0.431287
Q8NI36$2	0.431287
Q8NI36$20	0.431287
Q8NI36$25	0.431287
Q8NI36$28	0.431287
Q8NI36$33	0.431287
Q8NI77$25	0.431287
Q8TA94$12	0.431287
Q8TA94$30	0.431287
Q8TAC2$36	0.431287
Q8TAD4$9	0.431287
Q8TAD8$16	0.431287
Q8TAD8$21	0.431287
Q8TAD8$39	0.431287
Q8TAE6$36	0.431287
Q8TAE8$27	0.431287
Q8TAF3$7	0.431287
Q8TAM6$18	0.431287
Q8TAM6$38	0.431287
Q8TAQ2$9	0.431287
Q8TAQ2$21	0.431287
Q8TAQ2$27	0.431287
Q8TB22$4	0.431287
Q8TB22$28	0.431287
Q8TB36$23	0.431287
Q8TB37$11	0.431287
Q8TB37$13	0.431287
Q8TB37$18	0.431287
Q8TB37$24	0.431287
Q8TB37$28	0.431287
Q8TB45$30	0.431287
Q8TB45$39	0.431287
Q8TB52$2	0.431287
Q8TB52$12	0.431287
Q8TB92$37	0.431287
Q8TBA6$2	0.431287
Q8TBA6$31	0.431287
Q8TBC3$20	0.431287
Q8TBC3$24	0.431287
Q8TBC3$30	0.431287
Q8TBC4$32	0.431287
Q8TBE9$36	0.431287
Q8TBJ5$26	0.431287
Q8TBP6$9	0.431287
Q8TBP6$21	0.431287
Q8TBX8$39	0.431287
Q8TBY8$20	0.431287
Q8TBY8$38	0.431287
Q8TBY9$15	0.431287
Q8TBY9$16	0.431287
Q8TBY9$37	0.431287
Q8TC05$10	0.431287
Q8TC05$38	0.431287
Q8TC27$20	0.431287
Q8TC41$19	0.431287
Q8TC41$21	0.431287
Q8TC56$13	0.431287
Q8TC56$19	0.431287
Q8TC92$1	0.431287
Q8TC92$39	0.431287
Q8TCC3$20	0.431287
Q8TCC3$26	0.431287
Q8TCD5$38	0.431287
Q8TCG1$23	0.431287
Q8TCG1$25	0.431287
Q8TCG1$27	0.431287
Q8TCG2$15	0.431287
Q8TCG2$16	0.431287
Q8TCN5$12	0.431287
Q8TCN5$15	0.431287
Q8TCS8$39	0.431287
Q8TCU4$20	0.431287
Q8TCU4$27	0.431287
Q8TCU4$35	0.431287
Q8TCU4$37	0.431287
Q8TCU6$35	0.431287
Q8TD08$33	0.431287
Q8TD10$1	0.431287
Q8TD10$5	0.431287
Q8TD10$19	0.431287
Q8TD16$2	0.431287
Q8TD19$30	0.431287
Q8TD26$16	0.431287
Q8TD26$23	0.431287
Q8TD26$28	0.431287
Q8TD30$20	0.431287
Q8TD43$9	0.431287
Q8TD43$28	0.431287
Q8TD43$32	0.431287
Q8TD55$19	0.431287
Q8TD57$11	0.431287
Q8TD84$12	0.431287
Q8TD84$15	0.431287
Q8TD84$28	0.431287
Q8TD84$30	0.431287
Q8TDB6$3	0.431287
Q8TDB6$27	0.431287
Q8TDB6$33	0.431287
Q8TDD1$17	0.431287
Q8TDD1$28	0.431287
Q8TDD1$32	0.431287
Q8TDD2$12	0.431287
Q8TDD2$27	0.431287
Q8TDD2$29	0.431287
Q8TDH9$9	0.431287
Q8TDI0$30	0.431287
Q8TDI7$31	0.431287
Q8TDJ6$5	0.431287
Q8TDJ6$16	0.431287
Q8TDJ6$17	0.431287
Q8TDJ6$18	0.431287
Q8TDM6$2	0.431287
Q8TDM6$13	0.431287
Q8TDM6$26	0.431287
Q8TDW7$1	0.431287
Q8TDW7$4	0.431287
Q8TDX9$20	0.431287
Q8TDY2$36	0.431287
Q8TDY8$17	0.431287
Q8TDY8$25	0.431287
Q8TDZ2$37	0.431287
Q8TE02$19	0.431287
Q8TE04$4	0.431287
Q8TE04$17	0.431287
Q8TE04$26	0.431287
Q8TE04$35	0.431287
Q8TE04$36	0.431287
Q8TE04$37	0.431287
Q8TE49$8	0.431287
Q8TE49$13	0.431287
Q8TE56$14	0.431287
Q8TE56$24	0.431287
Q8TE57$2	0.431287
Q8TE57$10	0.431287
Q8TE57$25	0.431287
Q8TE57$38	0.431287
Q8TE59$38	0.431287
Q8TE60$24	0.431287
Q8TE60$26	0.431287
Q8TE60$35	0.431287
Q8TE73$16	0.431287
Q8TE73$37	0.431287
Q8TE73$39	0.431287
Q8TEA7$27	0.431287
Q8TEB1$20	0.431287
Q8TEB1$29	0.431287
Q8TED0$4	0.431287
Q8TED0$10	0.431287
Q8TED1$5	0.431287
Q8TED1$24	0.431287
Q8TED9$19	0.431287
Q8TED9$21	0.431287
Q8TED9$28	0.431287
Q8TEJ3$1	0.431287
Q8TEJ3$3	0.431287
Q8TEJ3$4	0.431287
Q8TEJ3$31	0.431287
Q8TEJ3$38	0.431287
Q8TEK3$3	0.431287
Q8TEK3$31	0.431287
Q8TEK3$35	0.431287
Q8TEQ6$1	0.431287
Q8TEQ6$27	0.431287
Q8TEQ8$26	0.431287
Q8TEQ8$27	0.431287
Q8TEU7$1	0.431287
Q8TEU7$27	0.431287
Q8TEU7$38	0.431287
Q8TEV9$32	0.431287
Q8TEW0$18	0.431287
Q8TEW0$25	0.431287
Q8TEW0$33	0.431287
Q8TEW8$22	0.431287
Q8TEX9$2	0.431287
Q8TEX9$36	0.431287
Q8TEX9$37	0.431287
Q8TEY7$2	0.431287
Q8TEY7$8	0.431287
Q8TEY7$15	0.431287
Q8TEY7$29	0.431287
Q8TF01$1	0.431287
Q8TF01$13	0.431287
Q8TF01$24	0.431287
Q8TF01$28	0.431287
Q8TF05$32	0.431287
Q8TF17$2	0.431287
Q8TF17$9	0.431287
Q8TF17$32	0.431287
Q8TF17$39	0.431287
Q8TF20$9	0.431287
Q8TF21$27	0.431287
Q8TF40$7	0.431287
Q8TF44$1	0.431287
Q8TF46$26	0.431287
Q8TF46$27	0.431287
Q8TF46$36	0.431287
Q8TF72$9	0.431287
Q8TF74$25	0.431287
Q8TF74$27	0.431287
Q8WTP8$5	0.431287
Q8WTP8$24	0.431287
Q8WTV0$24	0.431287
Q8WTW3$13	0.431287
Q8WTW4$14	0.431287
Q8WU17$1	0.431287
Q8WU17$4	0.431287
Q8WU17$6	0.431287
Q8WU76$16	0.431287
Q8WU79$33	0.431287
Q8WUA4$25	0.431287
Q8WUA4$38	0.431287
Q8WUA7$14	0.431287
Q8WUA7$39	0.431287
Q8WUB2$37	0.431287
Q8WUB8$24	0.431287
Q8WUB8$36	0.431287
Q8WUF5$1	0.431287
Q8WUF5$29	0.431287
Q8WUF5$30	0.431287
Q8WUF5$33	0.431287
Q8WUF8$9	0.431287
Q8WUH2$37	0.431287
Q8WUH6$16	0.431287
Q8WUJ3$2	0.431287
Q8WUJ3$16	0.431287
Q8WUJ3$37	0.431287
Q8WUM0$19	0.431287
Q8WUM4$15	0.431287
Q8WUP2$4	0.431287
Q8WUR7$20	0.431287
Q8WUT4$1	0.431287
Q8WUT4$38	0.431287
Q8WUW1$11	0.431287
Q8WUW1$24	0.431287
Q8WUW1$27	0.431287
Q8WUX1$39	0.431287
Q8WUY3$2	0.431287
Q8WV44$35	0.431287
Q8WVB6$27	0.431287
Q8WVC0$27	0.431287
Q8WVF1$5	0.431287
Q8WVM0$14	0.431287
Q8WVM0$16	0.431287
Q8WVM0$20	0.431287
Q8WVM7$27	0.431287
Q8WVS4$1	0.431287
Q8WVV9$23	0.431287
Q8WVV9$24	0.431287
Q8WW12$4	0.431287
Q8WW22$9	0.431287
Q8WW22$21	0.431287
Q8WW22$28	0.431287
Q8WW38$13	0.431287
Q8WWB7$5	0.431287
Q8WWB7$16	0.431287
Q8WWC4$23	0.431287
Q8WWH5$2	0.431287
Q8WWH5$15	0.431287
Q8WWI1$9	0.431287
Q8WWI1$10	0.431287
Q8WWI1$13	0.431287
Q8WWI1$24	0.431287
Q8WWI1$25	0.431287
Q8WWI5$4	0.431287
Q8WWI5$11	0.431287
Q8WWI5$17	0.431287
Q8WWK9$27	0.431287
Q8WWK9$38	0.431287
Q8WWL7$4	0.431287
Q8WWN8$35	0.431287
Q8WWQ8$12	0.431287
Q8WWT9$33	0.431287
Q8WWY3$18	0.431287
Q8WWY3$19	0.431287
Q8WWZ4$20	0.431287
Q8WWZ7$19	0.431287
Q8WX77$5	0.431287
Q8WX77$13	0.431287
Q8WX77$21	0.431287
Q8WX77$37	0.431287
Q8WX92$8	0.431287
Q8WX92$13	0.431287
Q8WX93$16	0.431287
Q8WX93$17	0.431287
Q8WX93$30	0.431287
Q8WX93$38	0.431287
Q8WX94$4	0.431287
Q8WXD5$26	0.431287
Q8WXD9$13	0.431287
Q8WXD9$28	0.431287
Q8WXE0$6	0.431287
Q8WXE0$27	0.431287
Q8WXE0$39	0.431287
Q8WXE1$33	0.431287
Q8WXF1$9	0.431287
Q8WXG6$3	0.431287
Q8WXG6$4	0.431287
Q8WXG6$16	0.431287
Q8WXG6$30	0.431287
Q8WXG6$35	0.431287
Q8WXG9$5	0.431287
Q8WXG9$37	0.431287
Q8WXH0$3	0.431287
Q8WXH0$16	0.431287
Q8WXH0$19	0.431287
Q8WXI2$4	0.431287
Q8WXI4$38	0.431287
Q8WXS5$8	0.431287
Q8WXS5$12	0.431287
Q8WXS5$24	0.431287
Q8WXX0$10	0.431287
Q8WXX0$14	0.431287
Q8WXX0$33	0.431287
Q8WXX0$35	0.431287
Q8WXX5$19	0.431287
Q8WXX7$14	0.431287
Q8WXX7$29	0.431287
Q8WY22$1	0.431287
Q8WY22$11	0.431287
Q8WY22$33	0.431287
Q8WY54$2	0.431287
Q8WY54$3	0.431287
Q8WY54$19	0.431287
Q8WYA0$2	0.431287
Q8WYA0$18	0.431287
Q8WYA0$21	0.431287
Q8WYA0$32	0.431287
Q8WYA6$26	0.431287
Q8WYB5$12	0.431287
Q8WYB5$14	0.431287
Q8WYB5$17	0.431287
Q8WYN3$27	0.431287
Q8WYN3$36	0.431287
Q8WYP3$21	0.431287
Q8WYP3$36	0.431287
Q8WYP5$5	0.431287
Q8WYP5$20	0.431287
Q8WYP5$24	0.431287
Q8WYQ5$4	0.431287
Q8WYQ5$39	0.431287
Q8WYR1$26	0.431287
Q8WZ64$4	0.431287
Q8WZ64$13	0.431287
Q8WZ74$2	0.431287
Q8WZ75$25	0.431287
Q8WZ82$31	0.431287
Q8WZA6$25	0.431287
Q8WZA6$37	0.431287
Q92185$5	0.431287
Q92499$20	0.431287
Q92503$3	0.431287
Q92503$27	0.431287
Q92504$17	0.431287
Q92508$3	0.431287
Q92520$39	0.431287
Q92522$24	0.431287
Q92522$27	0.431287
Q92523$26	0.431287
Q92523$35	0.431287
Q92523$39	0.431287
Q92526$4	0.431287
Q92526$33	0.431287
Q92526$39	0.431287
Q92529$2	0.431287
Q92529$25	0.431287
Q92529$39	0.431287
Q92539$25	0.431287
Q92541$35	0.431287
Q92542$31	0.431287
Q92544$20	0.431287
Q92545$3	0.431287
Q92547$4	0.431287
Q92547$11	0.431287
Q92547$16	0.431287
Q92574$1	0.431287
Q92574$26	0.431287
Q92574$32	0.431287
Q92574$36	0.431287
Q92574$37	0.431287
Q92576$8	0.431287
Q92576$27	0.431287
Q92585$25	0.431287
Q92585$27	0.431287
Q92597$27	0.431287
Q92599$38	0.431287
Q92600$28	0.431287
Q92604$13	0.431287
Q92608$35	0.431287
Q92608$37	0.431287
Q92609$34	0.431287
Q92609$35	0.431287
Q92610$2	0.431287
Q92614$16	0.431287
Q92614$27	0.431287
Q92615$25	0.431287
Q92618$9	0.431287
Q92618$16	0.431287
Q92618$23	0.431287
Q92618$29	0.431287
Q92619$19	0.431287
Q92620$30	0.431287
Q92620$37	0.431287
Q92620$39	0.431287
Q92621$21	0.431287
Q92622$26	0.431287
Q92623$27	0.431287
Q92624$13	0.431287
Q92625$28	0.431287
Q92628$26	0.431287
Q92643$18	0.431287
Q92643$24	0.431287
Q92643$27	0.431287
Q92674$30	0.431287
Q92688$19	0.431287
Q92692$39	0.431287
Q92698$5	0.431287
Q92698$7	0.431287
Q92698$18	0.431287
Q92729$4	0.431287
Q92729$9	0.431287
Q92729$11	0.431287
Q92729$38	0.431287
Q92729$39	0.431287
Q92733$39	0.431287
Q92734$38	0.431287
Q92736$5	0.431287
Q92736$19	0.431287
Q92736$21	0.431287
Q92736$37	0.431287
Q92747$4	0.431287
Q92747$36	0.431287
Q92766$19	0.431287
Q92766$33	0.431287
Q92769$39	0.431287
Q92785$12	0.431287
Q92785$17	0.431287
Q92785$35	0.431287
Q92785$39	0.431287
Q92786$4	0.431287
Q92786$14	0.431287
Q92786$27	0.431287
Q92786$35	0.431287
Q92793$20	0.431287
Q92793$37	0.431287
Q92794$2	0.431287
Q92794$8	0.431287
Q92797$1	0.431287
Q92797$37	0.431287
Q92800$5	0.431287
Q92800$13	0.431287
Q92800$28	0.431287
Q92800$30	0.431287
Q92802$35	0.431287
Q92804$20	0.431287
Q92805$23	0.431287
Q92823$4	0.431287
Q92823$14	0.431287
Q92823$15	0.431287
Q92823$17	0.431287
Q92824$16	0.431287
Q92824$26	0.431287
Q92824$36	0.431287
Q92830$16	0.431287
Q92830$28	0.431287
Q92830$36	0.431287
Q92833$20	0.431287
Q92834$4	0.431287
Q92834$18	0.431287
Q92834$19	0.431287
Q92834$28	0.431287
Q92839$16	0.431287
Q92839$24	0.431287
Q92839$36	0.431287
Q92841$1	0.431287
Q92844$35	0.431287
Q92876$36	0.431287
Q92878$28	0.431287
Q92879$13	0.431287
Q92882$23	0.431287
Q92882$39	0.431287
Q92889$4	0.431287
Q92889$30	0.431287
Q92890$20	0.431287
Q92896$18	0.431287
Q92896$21	0.431287
Q92905$9	0.431287
Q92905$26	0.431287
Q92908$13	0.431287
Q92917$15	0.431287
Q92917$20	0.431287
Q92917$38	0.431287
Q92922$36	0.431287
Q92925$1	0.431287
Q92925$28	0.431287
Q92925$38	0.431287
Q92925$39	0.431287
Q92928$16	0.431287
Q92930$8	0.431287
Q92930$24	0.431287
Q92930$37	0.431287
Q92932$2	0.431287
Q92932$33	0.431287
Q92953$2	0.431287
Q92953$9	0.431287
Q92954$35	0.431287
Q92973$32	0.431287
Q92979$27	0.431287
Q92979$28	0.431287
Q92990$2	0.431287
Q92990$37	0.431287
Q92995$19	0.431287
Q92997$4	0.431287
Q92997$23	0.431287
Q93008$24	0.431287
Q93008$25	0.431287
Q93008$26	0.431287
Q93009$9	0.431287
Q93009$16	0.431287
Q93034$15	0.431287
Q93045$27	0.431287
Q93050$1	0.431287
Q93050$23	0.431287
Q93050$24	0.431287
Q93074$10	0.431287
Q93074$18	0.431287
Q93074$19	0.431287
Q93074$38	0.431287
Q93074$39	0.431287
Q93075$1	0.431287
Q93083$16	0.431287
Q93100$33	0.431287
Q969E8$32	0.431287
Q969F1$11	0.431287
Q969G3$13	0.431287
Q969G3$17	0.431287
Q969G3$37	0.431287
Q969G6$5	0.431287
Q969G6$38	0.431287
Q969G6$39	0.431287
Q969H8$32	0.431287
Q969I6$2	0.431287
Q969K3$14	0.431287
Q969K3$26	0.431287
Q969K3$27	0.431287
Q969K3$28	0.431287
Q969N2$30	0.431287
Q969P0$27	0.431287
Q969R2$11	0.431287
Q969R2$21	0.431287
Q969S3$38	0.431287
Q969S9$10	0.431287
Q969S9$33	0.431287
Q969T9$3	0.431287
Q969U7$23	0.431287
Q969V6$1	0.431287
Q969V6$22	0.431287
Q969X5$23	0.431287
Q969X5$24	0.431287
Q969X5$25	0.431287
Q969X5$27	0.431287
Q969X5$31	0.431287
Q969Y2$9	0.431287
Q969Y2$18	0.431287
Q969Y2$24	0.431287
Q969Y2$29	0.431287
Q969Z0$30	0.431287
Q969Z4$33	0.431287
Q96A26$38	0.431287
Q96A33$29	0.431287
Q96A49$10	0.431287
Q96A49$30	0.431287
Q96A65$28	0.431287
Q96A73$35	0.431287
Q96A73$39	0.431287
Q96A83$8	0.431287
Q96A84$10	0.431287
Q96A84$29	0.431287
Q96AA3$27	0.431287
Q96AA8$2	0.431287
Q96AA8$14	0.431287
Q96AA8$16	0.431287
Q96AA8$25	0.431287
Q96AA8$35	0.431287
Q96AA8$36	0.431287
Q96AB3$4	0.431287
Q96AB3$6	0.431287
Q96AB3$7	0.431287
Q96AE4$8	0.431287
Q96AE4$16	0.431287
Q96AJ9$7	0.431287
Q96AJ9$8	0.431287
Q96AJ9$28	0.431287
Q96AN5$29	0.431287
Q96AQ1$1	0.431287
Q96AQ1$30	0.431287
Q96AX1$9	0.431287
Q96AX1$12	0.431287
Q96AX1$21	0.431287
Q96AX9$23	0.431287
Q96AX9$28	0.431287
Q96AY3$10	0.431287
Q96AY4$10	0.431287
Q96AY4$14	0.431287
Q96AY4$17	0.431287
Q96B01$37	0.431287
Q96B01$38	0.431287
Q96B02$37	0.431287
Q96B23$39	0.431287
Q96B26$9	0.431287
Q96B26$39	0.431287
Q96B45$37	0.431287
Q96B97$2	0.431287
Q96BH1$18	0.431287
Q96BH1$39	0.431287
Q96BN2$14	0.431287
Q96BP3$5	0.431287
Q96BP3$27	0.431287
Q96BR5$4	0.431287
Q96BW5$15	0.431287
Q96BW9$19	0.431287
Q96BW9$20	0.431287
Q96BW9$25	0.431287
Q96BY6$4	0.431287
Q96BY6$11	0.431287
Q96BY6$13	0.431287
Q96BY7$19	0.431287
Q96C01$27	0.431287
Q96C01$29	0.431287
Q96C19$23	0.431287
Q96C23$21	0.431287
Q96C24$11	0.431287
Q96C24$12	0.431287
Q96C24$39	0.431287
Q96C57$4	0.431287
Q96C57$8	0.431287
Q96C92$2	0.431287
Q96C92$13	0.431287
Q96C92$23	0.431287
Q96C92$37	0.431287
Q96CJ1$19	0.431287
Q96CJ1$28	0.431287
Q96CJ1$33	0.431287
Q96CM8$2	0.431287
Q96CM8$16	0.431287
Q96CN4$12	0.431287
Q96CN4$33	0.431287
Q96CN4$36	0.431287
Q96CN4$39	0.431287
Q96CN5$10	0.431287
Q96CN5$12	0.431287
Q96CN5$24	0.431287
Q96CN7$21	0.431287
Q96CN9$5	0.431287
Q96CU9$10	0.431287
Q96CV9$3	0.431287
Q96CW1$37	0.431287
Q96CW5$14	0.431287
Q96D05$15	0.431287
Q96D05$24	0.431287
Q96D09$13	0.431287
Q96D46$5	0.431287
Q96D46$18	0.431287
Q96D46$20	0.431287
Q96D53$9	0.431287
Q96D53$12	0.431287
Q96D53$26	0.431287
Q96D71$4	0.431287
Q96D71$8	0.431287
Q96D71$24	0.431287
Q96D71$25	0.431287
Q96D71$26	0.431287
Q96D71$39	0.431287
Q96DF8$23	0.431287
Q96DF8$31	0.431287
Q96DH6$35	0.431287
Q96DI7$28	0.431287
Q96DM3$33	0.431287
Q96DN6$14	0.431287
Q96DN6$16	0.431287
Q96DN6$17	0.431287
Q96DT5$11	0.431287
Q96DT5$12	0.431287
Q96DT5$27	0.431287
Q96DT5$39	0.431287
Q96DT6$25	0.431287
Q96DT7$25	0.431287
Q96DT7$28	0.431287
Q96DU7$4	0.431287
Q96DU7$13	0.431287
Q96DU7$16	0.431287
Q96DU7$38	0.431287
Q96DV4$28	0.431287
Q96DZ1$26	0.431287
Q96DZ5$33	0.431287
Q96E29$1	0.431287
Q96E29$2	0.431287
Q96E29$4	0.431287
Q96E29$14	0.431287
Q96E29$27	0.431287
Q96E52$13	0.431287
Q96E52$17	0.431287
Q96EA4$11	0.431287
Q96EB6$18	0.431287
Q96EB6$30	0.431287
Q96EE3$19	0.431287
Q96EE3$38	0.431287
Q96EI5$21	0.431287
Q96EI5$25	0.431287
Q96EK7$28	0.431287
Q96EL2$2	0.431287
Q96EL3$13	0.431287
Q96EM0$10	0.431287
Q96EM0$26	0.431287
Q96EN8$27	0.431287
Q96EN8$28	0.431287
Q96EP0$13	0.431287
Q96EP0$28	0.431287
Q96EP0$31	0.431287
Q96EP5$21	0.431287
Q96ER9$39	0.431287
Q96EV2$2	0.431287
Q96EV2$26	0.431287
Q96EV2$28	0.431287
Q96EV2$31	0.431287
Q96EY1$21	0.431287
Q96EY1$24	0.431287
Q96EY1$26	0.431287
Q96EY1$33	0.431287
Q96EY7$26	0.431287
Q96F07$17	0.431287
Q96F07$35	0.431287
Q96F44$12	0.431287
Q96F44$18	0.431287
Q96F44$33	0.431287
Q96F45$16	0.431287
Q96F45$38	0.431287
Q96F63$23	0.431287
Q96F85$5	0.431287
Q96F85$39	0.431287
Q96F86$18	0.431287
Q96F86$24	0.431287
Q96F86$38	0.431287
Q96FF7$32	0.431287
Q96FJ2$17	0.431287
Q96FJ2$32	0.431287
Q96FJ2$39	0.431287
Q96FL8$16	0.431287
Q96FL8$20	0.431287
Q96FS4$14	0.431287
Q96FS4$27	0.431287
Q96FV2$11	0.431287
Q96FV2$38	0.431287
Q96FV9$12	0.431287
Q96FV9$18	0.431287
Q96FV9$19	0.431287
Q96FV9$30	0.431287
Q96FX7$22	0.431287
Q96FZ2$25	0.431287
Q96FZ2$27	0.431287
Q96G25$4	0.431287
Q96G25$10	0.431287
Q96G28$5	0.431287
Q96G46$14	0.431287
Q96G46$18	0.431287
Q96G46$19	0.431287
Q96G74$15	0.431287
Q96G74$16	0.431287
Q96G74$23	0.431287
Q96G74$37	0.431287
Q96GC5$19	0.431287
Q96GC9$39	0.431287
Q96GD0$18	0.431287
Q96GD4$27	0.431287
Q96GE4$9	0.431287
Q96GE4$20	0.431287
Q96GE9$17	0.431287
Q96GG9$23	0.431287
Q96GG9$25	0.431287
Q96GM5$11	0.431287
Q96GM5$24	0.431287
Q96GM5$30	0.431287
Q96GP6$5	0.431287
Q96GP6$7	0.431287
Q96GP6$24	0.431287
Q96GQ7$24	0.431287
Q96GS4$3	0.431287
Q96GW7$28	0.431287
Q96GW9$3	0.431287
Q96GX5$1	0.431287
Q96GX5$29	0.431287
Q96GX5$36	0.431287
Q96GX5$37	0.431287
Q96GX9$11	0.431287
Q96GX9$13	0.431287
Q96H55$13	0.431287
Q96H55$16	0.431287
Q96H55$37	0.431287
Q96H79$2	0.431287
Q96HA7$3	0.431287
Q96HA7$7	0.431287
Q96HA7$18	0.431287
Q96HE7$26	0.431287
Q96HE7$27	0.431287
Q96HH4$4	0.431287
Q96HH4$12	0.431287
Q96HJ3$39	0.431287
Q96HN2$31	0.431287
Q96HN2$37	0.431287
Q96HP0$12	0.431287
Q96HP0$20	0.431287
Q96HR8$16	0.431287
Q96HR9$12	0.431287
Q96HS1$25	0.431287
Q96HV5$14	0.431287
Q96HV5$17	0.431287
Q96HV5$28	0.431287
Q96HY7$1	0.431287
Q96HY7$12	0.431287
Q96HY7$17	0.431287
Q96HZ4$5	0.431287
Q96HZ4$15	0.431287
Q96I24$1	0.431287
Q96I24$23	0.431287
Q96I51$2	0.431287
Q96I76$15	0.431287
Q96IJ6$3	0.431287
Q96IV0$27	0.431287
Q96IV0$36	0.431287
Q96IZ5$1	0.431287
Q96IZ5$11	0.431287
Q96IZ5$13	0.431287
Q96IZ5$21	0.431287
Q96J01$12	0.431287
Q96J02$4	0.431287
Q96J02$5	0.431287
Q96J02$13	0.431287
Q96J92$25	0.431287
Q96JA1$12	0.431287
Q96JA1$13	0.431287
Q96JB1$6	0.431287
Q96JB2$17	0.431287
Q96JB3$9	0.431287
Q96JB3$17	0.431287
Q96JB3$24	0.431287
Q96JB5$24	0.431287
Q96JD6$26	0.431287
Q96JD6$29	0.431287
Q96JD6$37	0.431287
Q96JE7$18	0.431287
Q96JE9$8	0.431287
Q96JE9$11	0.431287
Q96JE9$13	0.431287
Q96JE9$14	0.431287
Q96JG6$13	0.431287
Q96JH7$1	0.431287
Q96JH7$2	0.431287
Q96JH7$35	0.431287
Q96JI7$3	0.431287
Q96JI7$9	0.431287
Q96JI7$17	0.431287
Q96JI7$24	0.431287
Q96JI7$33	0.431287
Q96JJ3$1	0.431287
Q96JJ3$31	0.431287
Q96JJ3$38	0.431287
Q96JJ7$2	0.431287
Q96JJ7$37	0.431287
Q96JK2$4	0.431287
Q96JK2$15	0.431287
Q96JK2$31	0.431287
Q96JM2$2	0.431287
Q96JM2$28	0.431287
Q96JM3$10	0.431287
Q96JM3$29	0.431287
Q96JN2$25	0.431287
Q96JN8$2	0.431287
Q96JN8$15	0.431287
Q96JN8$17	0.431287
Q96JN8$21	0.431287
Q96JN8$26	0.431287
Q96JN8$28	0.431287
Q96JP2$16	0.431287
Q96JP2$21	0.431287
Q96JP2$33	0.431287
Q96JP2$39	0.431287
Q96JP5$13	0.431287
Q96JP5$15	0.431287
Q96JQ0$19	0.431287
Q96JQ0$37	0.431287
Q96JX3$23	0.431287
Q96JY0$21	0.431287
Q96JY0$30	0.431287
Q96K17$24	0.431287
Q96K30$15	0.431287
Q96K30$26	0.431287
Q96K30$29	0.431287
Q96K30$38	0.431287
Q96K37$21	0.431287
Q96K37$24	0.431287
Q96KA5$31	0.431287
Q96KB5$23	0.431287
Q96KC8$2	0.431287
Q96KG7$26	0.431287
Q96KG9$28	0.431287
Q96KK3$29	0.431287
Q96KM6$23	0.431287
Q96KP1$13	0.431287
Q96KP1$28	0.431287
Q96KP4$26	0.431287
Q96KP4$27	0.431287
Q96KQ7$27	0.431287
Q96KQ7$30	0.431287
Q96KR1$4	0.431287
Q96KR1$24	0.431287
Q96KR1$39	0.431287
Q96KR6$2	0.431287
Q96KR6$4	0.431287
Q96KV7$1	0.431287
Q96KV7$3	0.431287
Q96KV7$11	0.431287
Q96KV7$12	0.431287
Q96KV7$24	0.431287
Q96KX0$11	0.431287
Q96KX0$27	0.431287
Q96L03$8	0.431287
Q96L03$11	0.431287
Q96L03$25	0.431287
Q96L03$29	0.431287
Q96L12$12	0.431287
Q96L73$3	0.431287
Q96L73$10	0.431287
Q96L73$38	0.431287
Q96L91$13	0.431287
Q96L91$14	0.431287
Q96L91$20	0.431287
Q96L91$37	0.431287
Q96L92$4	0.431287
Q96L92$14	0.431287
Q96L92$16	0.431287
Q96L93$9	0.431287
Q96L93$17	0.431287
Q96L96$9	0.431287
Q96LA8$21	0.431287
Q96LA8$26	0.431287
Q96LA8$27	0.431287
Q96LB3$25	0.431287
Q96LT7$26	0.431287
Q96LT7$28	0.431287
Q96M02$19	0.431287
Q96M02$28	0.431287
Q96M29$25	0.431287
Q96M29$28	0.431287
Q96M66$14	0.431287
Q96M66$30	0.431287
Q96M86$4	0.431287
Q96M86$10	0.431287
Q96M86$23	0.431287
Q96M86$35	0.431287
Q96M93$5	0.431287
Q96M93$12	0.431287
Q96M93$17	0.431287
Q96M96$9	0.431287
Q96M96$16	0.431287
Q96M96$26	0.431287
Q96M96$31	0.431287
Q96MC2$8	0.431287
Q96MC2$23	0.431287
Q96MC2$37	0.431287
Q96ME1$5	0.431287
Q96MF4$35	0.431287
Q96MT3$30	0.431287
Q96MT3$33	0.431287
Q96MW1$35	0.431287
Q96MX3$11	0.431287
Q96MX3$12	0.431287
Q96MX3$20	0.431287
Q96MX3$21	0.431287
Q96MX6$5	0.431287
Q96MY1$4	0.431287
Q96MY1$16	0.431287
Q96MY1$31	0.431287
Q96N06$20	0.431287
Q96N16$20	0.431287
Q96N23$13	0.431287
Q96N23$33	0.431287
Q96N66$15	0.431287
Q96N66$36	0.431287
Q96N66$39	0.431287
Q96N67$25	0.431287
Q96NB2$18	0.431287
Q96NB2$32	0.431287
Q96NB2$35	0.431287
Q96NT0$25	0.431287
Q96NU1$24	0.431287
Q96NU1$29	0.431287
Q96NW4$34	0.431287
Q96NW7$1	0.431287
Q96NW7$18	0.431287
Q96NW7$31	0.431287
Q96NY7$8	0.431287
Q96NY7$11	0.431287
Q96NY7$12	0.431287
Q96NY7$17	0.431287
Q96NY7$21	0.431287
Q96NY7$23	0.431287
Q96NY7$32	0.431287
Q96P16$3	0.431287
Q96P16$24	0.431287
Q96P31$37	0.431287
Q96P47$15	0.431287
Q96P48$27	0.431287
Q96P48$33	0.431287
Q96P56$3	0.431287
Q96P56$4	0.431287
Q96P56$20	0.431287
Q96P63$3	0.431287
Q96PE1$12	0.431287
Q96PE1$26	0.431287
Q96PE2$36	0.431287
Q96PE2$39	0.431287
Q96PM5$35	0.431287
Q96PN6$26	0.431287
Q96PN7$30	0.431287
Q96PN7$38	0.431287
Q96PP4$38	0.431287
Q96PP4$39	0.431287
Q96PQ0$16	0.431287
Q96PQ0$28	0.431287
Q96PU4$13	0.431287
Q96PU4$38	0.431287
Q96PU8$21	0.431287
Q96PU8$39	0.431287
Q96PU9$8	0.431287
Q96PU9$9	0.431287
Q96PV0$5	0.431287
Q96PV0$8	0.431287
Q96PV0$19	0.431287
Q96PV0$28	0.431287
Q96PV6$1	0.431287
Q96PV6$32	0.431287
Q96PV7$19	0.431287
Q96PX1$13	0.431287
Q96PX1$18	0.431287
Q96PX1$33	0.431287
Q96PX9$27	0.431287
Q96Q04$8	0.431287
Q96Q04$11	0.431287
Q96Q04$27	0.431287
Q96Q05$4	0.431287
Q96Q05$20	0.431287
Q96Q05$32	0.431287
Q96Q05$33	0.431287
Q96Q06$4	0.431287
Q96Q06$15	0.431287
Q96Q06$16	0.431287
Q96Q06$18	0.431287
Q96Q06$33	0.431287
Q96Q06$34	0.431287
Q96Q15$15	0.431287
Q96Q15$26	0.431287
Q96Q45$12	0.431287
Q96Q45$14	0.431287
Q96Q45$26	0.431287
Q96Q89$38	0.431287
Q96QB1$9	0.431287
Q96QB1$12	0.431287
Q96QB1$38	0.431287
Q96QC0$11	0.431287
Q96QC0$12	0.431287
Q96QC0$13	0.431287
Q96QC0$26	0.431287
Q96QC0$27	0.431287
Q96QC0$32	0.431287
Q96QD9$10	0.431287
Q96QD9$14	0.431287
Q96QE2$2	0.431287
Q96QE2$11	0.431287
Q96QF0$18	0.431287
Q96QF0$19	0.431287
Q96QF0$37	0.431287
Q96QK1$30	0.431287
Q96QP1$8	0.431287
Q96QP1$9	0.431287
Q96QP1$18	0.431287
Q96QR8$13	0.431287
Q96QR8$14	0.431287
Q96QR8$26	0.431287
Q96QS3$6	0.431287
Q96QT4$29	0.431287
Q96QT4$38	0.431287
Q96QU1$36	0.431287
Q96QU8$9	0.431287
Q96QV1$12	0.431287
Q96QV1$17	0.431287
Q96QV1$19	0.431287
Q96QZ7$39	0.431287
Q96R06$10	0.431287
Q96R06$27	0.431287
Q96RD9$37	0.431287
Q96RE7$5	0.431287
Q96RF0$38	0.431287
Q96RF0$39	0.431287
Q96RG2$8	0.431287
Q96RJ6$1	0.431287
Q96RJ6$9	0.431287
Q96RJ6$21	0.431287
Q96RJ6$38	0.431287
Q96RK0$21	0.431287
Q96RK0$26	0.431287
Q96RL1$3	0.431287
Q96RL1$18	0.431287
Q96RL1$25	0.431287
Q96RN1$4	0.431287
Q96RN5$28	0.431287
Q96RN5$36	0.431287
Q96RQ1$10	0.431287
Q96RQ1$20	0.431287
Q96RQ1$33	0.431287
Q96RQ3$25	0.431287
Q96RR4$10	0.431287
Q96RR4$18	0.431287
Q96RS0$5	0.431287
Q96RS0$8	0.431287
Q96RS0$13	0.431287
Q96RS0$17	0.431287
Q96RT7$13	0.431287
Q96RT7$29	0.431287
Q96RT7$31	0.431287
Q96RT7$35	0.431287
Q96RU3$24	0.431287
Q96RV3$16	0.431287
Q96RV3$21	0.431287
Q96RV3$27	0.431287
Q96RV3$35	0.431287
Q96RW7$35	0.431287
Q96RW7$39	0.431287
Q96RY5$6	0.431287
Q96RY7$1	0.431287
Q96RY7$3	0.431287
Q96RY7$26	0.431287
Q96RY7$27	0.431287
Q96RY7$36	0.431287
Q96S15$23	0.431287
Q96S15$24	0.431287
Q96S38$29	0.431287
Q96S38$37	0.431287
Q96S44$39	0.431287
Q96S52$19	0.431287
Q96S55$1	0.431287
Q96S59$2	0.431287
Q96S59$32	0.431287
Q96S65$12	0.431287
Q96S65$20	0.431287
Q96S65$37	0.431287
Q96S65$38	0.431287
Q96S66$37	0.431287
Q96S82$12	0.431287
Q96S82$13	0.431287
Q96S82$35	0.431287
Q96S94$23	0.431287
Q96S94$27	0.431287
Q96S94$39	0.431287
Q96SB4$17	0.431287
Q96SB4$18	0.431287
Q96SB4$24	0.431287
Q96SB4$38	0.431287
Q96SB8$10	0.431287
Q96SD1$16	0.431287
Q96SE7$27	0.431287
Q96SI1$24	0.431287
Q96SI9$2	0.431287
Q96SI9$16	0.431287
Q96SI9$23	0.431287
Q96SI9$26	0.431287
Q96SI9$28	0.431287
Q96SI9$38	0.431287
Q96SN8$9	0.431287
Q96SN8$29	0.431287
Q96ST2$11	0.431287
Q96ST2$36	0.431287
Q96ST3$30	0.431287
Q96ST3$32	0.431287
Q96SU4$38	0.431287
Q96SU4$39	0.431287
Q96SW2$23	0.431287
Q96SW2$30	0.431287
Q96SY0$4	0.431287
Q96SY0$23	0.431287
Q96SY0$38	0.431287
Q96SZ5$2	0.431287
Q96SZ5$3	0.431287
Q96SZ5$39	0.431287
Q96SZ6$13	0.431287
Q96SZ6$14	0.431287
Q96T23$12	0.431287
Q96T23$18	0.431287
Q96T23$37	0.431287
Q96T37$1	0.431287
Q96T37$10	0.431287
Q96T58$2	0.431287
Q96T58$13	0.431287
Q96T58$15	0.431287
Q96T58$18	0.431287
Q96T58$21	0.431287
Q96T58$31	0.431287
Q96T60$18	0.431287
Q96T68$13	0.431287
Q96T68$26	0.431287
Q96T88$19	0.431287
Q96T88$23	0.431287
Q96TA0$21	0.431287
Q96TA1$7	0.431287
Q96TA2$2	0.431287
Q99081$6	0.431287
Q99081$13	0.431287
Q99102$3	0.431287
Q99424$10	0.431287
Q99424$24	0.431287
Q99426$4	0.431287
Q99435$2	0.431287
Q99435$21	0.431287
Q99435$27	0.431287
Q99435$28	0.431287
Q99436$22	0.431287
Q99439$4	0.431287
Q99442$29	0.431287
Q99447$37	0.431287
Q99453$4	0.431287
Q99453$9	0.431287
Q99453$10	0.431287
Q99453$15	0.431287
Q99459$36	0.431287
Q99459$39	0.431287
Q99460$39	0.431287
Q99466$11	0.431287
Q99471$11	0.431287
Q99471$24	0.431287
Q99490$1	0.431287
Q99490$4	0.431287
Q99490$10	0.431287
Q99490$20	0.431287
Q99490$24	0.431287
Q99490$27	0.431287
Q99490$30	0.431287
Q99523$15	0.431287
Q99523$29	0.431287
Q99523$31	0.431287
Q99536$2	0.431287
Q99538$10	0.431287
Q99549$23	0.431287
Q99549$24	0.431287
Q99549$35	0.431287
Q99550$30	0.431287
Q99550$38	0.431287
Q99567$30	0.431287
Q99569$2	0.431287
Q99569$4	0.431287
Q99569$13	0.431287
Q99569$33	0.431287
Q99569$36	0.431287
Q99570$8	0.431287
Q99570$13	0.431287
Q99575$24	0.431287
Q99575$25	0.431287
Q99576$24	0.431287
Q99590$4	0.431287
Q99590$13	0.431287
Q99590$15	0.431287
Q99590$21	0.431287
Q99590$23	0.431287
Q99590$28	0.431287
Q99592$13	0.431287
Q99592$15	0.431287
Q99592$20	0.431287
Q99592$33	0.431287
Q99595$15	0.431287
Q99614$10	0.431287
Q99614$39	0.431287
Q99615$15	0.431287
Q99615$16	0.431287
Q99618$13	0.431287
Q99618$17	0.431287
Q99622$22	0.431287
Q99661$19	0.431287
Q99661$36	0.431287
Q99665$18	0.431287
Q99698$1	0.431287
Q99698$16	0.431287
Q99698$27	0.431287
Q99698$29	0.431287
Q99700$10	0.431287
Q99700$12	0.431287
Q99700$13	0.431287
Q99707$22	0.431287
Q99707$23	0.431287
Q99707$37	0.431287
Q99707$39	0.431287
Q99708$3	0.431287
Q99708$21	0.431287
Q99708$29	0.431287
Q99715$25	0.431287
Q99715$28	0.431287
Q99715$38	0.431287
Q99719$26	0.431287
Q99728$3	0.431287
Q99733$8	0.431287
Q99733$16	0.431287
Q99735$11	0.431287
Q99741$14	0.431287
Q99741$32	0.431287
Q99747$18	0.431287
Q99755$19	0.431287
Q99755$20	0.431287
Q99755$37	0.431287
Q99757$32	0.431287
Q99758$11	0.431287
Q99758$15	0.431287
Q99767$9	0.431287
Q99767$39	0.431287
Q99797$11	0.431287
Q99797$16	0.431287
Q99797$29	0.431287
Q99805$24	0.431287
Q99807$15	0.431287
Q99808$25	0.431287
Q99811$31	0.431287
Q99816$5	0.431287
Q99829$39	0.431287
Q99835$4	0.431287
Q99848$10	0.431287
Q99856$3	0.431287
Q99856$23	0.431287
Q99871$5	0.431287
Q99871$17	0.431287
Q99871$30	0.431287
Q99873$1	0.431287
Q99873$2	0.431287
Q99943$27	0.431287
Q99943$37	0.431287
Q99943$38	0.431287
Q99952$1	0.431287
Q99952$23	0.431287
Q99952$39	0.431287
Q99961$10	0.431287
Q99965$2	0.431287
Q99965$25	0.431287
Q99965$36	0.431287
Q99973$4	0.431287
Q99985$28	0.431287
Q99985$39	0.431287
Q99996$27	0.431287
Q9BPU6$21	0.431287
Q9BPU6$39	0.431287
Q9BPW8$1	0.431287
Q9BPW8$2	0.431287
Q9BPX3$29	0.431287
Q9BPX5$30	0.431287
Q9BPX5$34	0.431287
Q9BPX5$37	0.431287
Q9BPZ3$10	0.431287
Q9BQ24$39	0.431287
Q9BQ39$14	0.431287
Q9BQ67$1	0.431287
Q9BQ67$3	0.431287
Q9BQ70$28	0.431287
Q9BQ70$30	0.431287
Q9BQ70$38	0.431287
Q9BQ75$16	0.431287
Q9BQ75$29	0.431287
Q9BQA1$13	0.431287
Q9BQC3$24	0.431287
Q9BQC6$16	0.431287
Q9BQF6$10	0.431287
Q9BQF6$36	0.431287
Q9BQF6$37	0.431287
Q9BQG0$3	0.431287
Q9BQG0$12	0.431287
Q9BQG0$17	0.431287
Q9BQG0$20	0.431287
Q9BQG0$23	0.431287
Q9BQG0$26	0.431287
Q9BQG2$24	0.431287
Q9BQI3$22	0.431287
Q9BQI6$10	0.431287
Q9BQI6$19	0.431287
Q9BQI6$38	0.431287
Q9BQK8$15	0.431287
Q9BQK8$24	0.431287
Q9BQK8$25	0.431287
Q9BQN1$11	0.431287
Q9BQN1$14	0.431287
Q9BQS8$16	0.431287
Q9BQS8$18	0.431287
Q9BQS8$19	0.431287
Q9BR61$4	0.431287
Q9BR61$38	0.431287
Q9BR76$38	0.431287
Q9BRA0$27	0.431287
Q9BRA2$32	0.431287
Q9BRD0$5	0.431287
Q9BRD0$9	0.431287
Q9BRD0$27	0.431287
Q9BRG1$38	0.431287
Q9BRJ6$18	0.431287
Q9BRJ6$19	0.431287
Q9BRJ7$12	0.431287
Q9BRJ7$18	0.431287
Q9BRJ7$23	0.431287
Q9BRP4$25	0.431287
Q9BRQ0$19	0.431287
Q9BRQ0$27	0.431287
Q9BRQ0$29	0.431287
Q9BRQ6$15	0.431287
Q9BRR8$33	0.431287
Q9BRT2$21	0.431287
Q9BRV8$23	0.431287
Q9BRX2$16	0.431287
Q9BRX2$22	0.431287
Q9BRX2$36	0.431287
Q9BRX2$38	0.431287
Q9BRX5$3	0.431287
Q9BRX8$37	0.431287
Q9BSB4$4	0.431287
Q9BSB4$11	0.431287
Q9BSB4$18	0.431287
Q9BSD7$28	0.431287
Q9BSF4$32	0.431287
Q9BSF8$30	0.431287
Q9BSV6$8	0.431287
Q9BSV6$31	0.431287
Q9BSY4$30	0.431287
Q9BT22$18	0.431287
Q9BT78$29	0.431287
Q9BT78$37	0.431287
Q9BTA9$5	0.431287
Q9BTC0$14	0.431287
Q9BTC0$39	0.431287
Q9BTC8$18	0.431287
Q9BTC8$19	0.431287
Q9BTE1$33	0.431287
Q9BTK6$34	0.431287
Q9BTP6$4	0.431287
Q9BTP6$26	0.431287
Q9BTT0$2	0.431287
Q9BTT6$9	0.431287
Q9BTT6$27	0.431287
Q9BTT6$32	0.431287
Q9BTV5$29	0.431287
Q9BTV5$30	0.431287
Q9BTV7$30	0.431287
Q9BTW9$39	0.431287
Q9BTY2$25	0.431287
Q9BTY2$26	0.431287
Q9BTY2$39	0.431287
Q9BTY7$9	0.431287
Q9BTY7$13	0.431287
Q9BTZ2$31	0.431287
Q9BU23$9	0.431287
Q9BU76$17	0.431287
Q9BU76$31	0.431287
Q9BU89$28	0.431287
Q9BUB4$21	0.431287
Q9BUE0$27	0.431287
Q9BUE0$28	0.431287
Q9BUE6$26	0.431287
Q9BUF5$16	0.431287
Q9BUF5$24	0.431287
Q9BUH6$24	0.431287
Q9BUI4$35	0.431287
Q9BUJ2$2	0.431287
Q9BUL5$4	0.431287
Q9BUL5$27	0.431287
Q9BUL9$14	0.431287
Q9BUL9$15	0.431287
Q9BUL9$25	0.431287
Q9BUP3$37	0.431287
Q9BUQ8$23	0.431287
Q9BUQ8$26	0.431287
Q9BUR4$9	0.431287
Q9BUR4$17	0.431287
Q9BUR5$36	0.431287
Q9BUR5$39	0.431287
Q9BUT1$1	0.431287
Q9BUZ4$5	0.431287
Q9BUZ4$15	0.431287
Q9BV20$15	0.431287
Q9BV29$31	0.431287
Q9BV29$39	0.431287
Q9BV38$37	0.431287
Q9BV38$38	0.431287
Q9BV44$9	0.431287
Q9BV44$18	0.431287
Q9BV44$19	0.431287
Q9BV44$32	0.431287
Q9BV44$39	0.431287
Q9BV57$4	0.431287
Q9BV68$4	0.431287
Q9BV68$9	0.431287
Q9BV68$13	0.431287
Q9BV73$4	0.431287
Q9BV73$20	0.431287
Q9BV73$28	0.431287
Q9BV73$36	0.431287
Q9BV73$39	0.431287
Q9BV79$5	0.431287
Q9BV79$31	0.431287
Q9BV81$24	0.431287
Q9BV81$25	0.431287
Q9BV86$10	0.431287
Q9BV86$11	0.431287
Q9BV86$17	0.431287
Q9BV86$30	0.431287
Q9BVA0$18	0.431287
Q9BVA0$32	0.431287
Q9BVA0$37	0.431287
Q9BVC4$39	0.431287
Q9BVG4$4	0.431287
Q9BVI4$26	0.431287
Q9BVJ6$10	0.431287
Q9BVJ6$19	0.431287
Q9BVJ6$27	0.431287
Q9BVJ6$30	0.431287
Q9BVK2$10	0.431287
Q9BVK2$11	0.431287
Q9BVK2$13	0.431287
Q9BVK2$14	0.431287
Q9BVK2$16	0.431287
Q9BVL4$14	0.431287
Q9BVQ7$20	0.431287
Q9BVQ7$29	0.431287
Q9BVQ7$38	0.431287
Q9BVR0$13	0.431287
Q9BVS5$25	0.431287
Q9BVV6$16	0.431287
Q9BVV7$13	0.431287
Q9BVV7$15	0.431287
Q9BVW5$13	0.431287
Q9BW19$10	0.431287
Q9BW19$15	0.431287
Q9BW19$16	0.431287
Q9BW19$20	0.431287
Q9BW60$15	0.431287
Q9BW62$1	0.431287
Q9BW62$37	0.431287
Q9BW71$28	0.431287
Q9BW71$30	0.431287
Q9BW71$32	0.431287
Q9BW71$38	0.431287
Q9BW71$39	0.431287
Q9BW83$9	0.431287
Q9BW85$8	0.431287
Q9BW85$21	0.431287
Q9BW85$23	0.431287
Q9BW85$33	0.431287
Q9BW85$39	0.431287
Q9BW91$2	0.431287
Q9BW91$5	0.431287
Q9BW91$24	0.431287
Q9BW92$24	0.431287
Q9BW92$25	0.431287
Q9BWC9$5	0.431287
Q9BWF3$3	0.431287
Q9BWG4$25	0.431287
Q9BWG4$34	0.431287
Q9BWH2$38	0.431287
Q9BWH6$15	0.431287
Q9BWJ5$16	0.431287
Q9BWJ5$22	0.431287
Q9BWS9$17	0.431287
Q9BWT3$20	0.431287
Q9BWU0$4	0.431287
Q9BWU0$13	0.431287
Q9BWU0$20	0.431287
Q9BWU0$37	0.431287
Q9BWW7$3	0.431287
Q9BWW7$21	0.431287
Q9BWW7$37	0.431287
Q9BWW7$38	0.431287
Q9BX10$2	0.431287
Q9BX10$28	0.431287
Q9BX26$27	0.431287
Q9BX40$1	0.431287
Q9BX40$4	0.431287
Q9BX40$16	0.431287
Q9BX40$35	0.431287
Q9BX63$1	0.431287
Q9BX63$9	0.431287
Q9BX63$28	0.431287
Q9BX63$35	0.431287
Q9BX63$39	0.431287
Q9BX66$24	0.431287
Q9BX66$25	0.431287
Q9BX66$26	0.431287
Q9BX66$39	0.431287
Q9BX68$15	0.431287
Q9BX68$29	0.431287
Q9BX84$33	0.431287
Q9BX95$26	0.431287
Q9BX95$35	0.431287
Q9BXA9$14	0.431287
Q9BXA9$20	0.431287
Q9BXA9$38	0.431287
Q9BXB4$35	0.431287
Q9BXB7$9	0.431287
Q9BXF3$35	0.431287
Q9BXF6$18	0.431287
Q9BXF6$19	0.431287
Q9BXF6$23	0.431287
Q9BXJ5$18	0.431287
Q9BXJ5$23	0.431287
Q9BXJ5$29	0.431287
Q9BXJ9$9	0.431287
Q9BXK5$3	0.431287
Q9BXK5$29	0.431287
Q9BXK5$36	0.431287
Q9BXM0$31	0.431287
Q9BXM0$35	0.431287
Q9BXP2$10	0.431287
Q9BXP2$12	0.431287
Q9BXP5$18	0.431287
Q9BXQ6$18	0.431287
Q9BXR5$27	0.431287
Q9BXR5$31	0.431287
Q9BXR5$32	0.431287
Q9BXS0$11	0.431287
Q9BXS0$13	0.431287
Q9BXS0$26	0.431287
Q9BXS5$14	0.431287
Q9BXS5$36	0.431287
Q9BXS6$1	0.431287
Q9BXS6$32	0.431287
Q9BXS9$28	0.431287
Q9BXT2$23	0.431287
Q9BXT6$32	0.431287
Q9BXU1$1	0.431287
Q9BXU1$20	0.431287
Q9BXU1$26	0.431287
Q9BXW6$27	0.431287
Q9BXW7$28	0.431287
Q9BXW9$3	0.431287
Q9BXW9$20	0.431287
Q9BXX0$15	0.431287
Q9BXX0$34	0.431287
Q9BXX3$8	0.431287
Q9BY07$18	0.431287
Q9BY07$21	0.431287
Q9BY11$20	0.431287
Q9BY11$36	0.431287
Q9BY11$39	0.431287
Q9BY42$12	0.431287
Q9BY50$18	0.431287
Q9BY67$2	0.431287
Q9BY77$19	0.431287
Q9BY77$30	0.431287
Q9BY89$25	0.431287
Q9BY89$29	0.431287
Q9BYB0$4	0.431287
Q9BYB0$35	0.431287
Q9BYC5$18	0.431287
Q9BYC8$30	0.431287
Q9BYD1$20	0.431287
Q9BYD3$19	0.431287
Q9BYE2$2	0.431287
Q9BYE2$4	0.431287
Q9BYE2$39	0.431287
Q9BYE3$35	0.431287
Q9BYE9$25	0.431287
Q9BYG3$12	0.431287
Q9BYG3$13	0.431287
Q9BYJ1$10	0.431287
Q9BYK8$4	0.431287
Q9BYK8$11	0.431287
Q9BYK8$12	0.431287
Q9BYK8$18	0.431287
Q9BYK8$23	0.431287
Q9BYK8$24	0.431287
Q9BYK8$25	0.431287
Q9BYM8$4	0.431287
Q9BYM8$13	0.431287
Q9BYM8$32	0.431287
Q9BYN0$3	0.431287
Q9BYN7$15	0.431287
Q9BYN8$24	0.431287
Q9BYN8$25	0.431287
Q9BYN8$34	0.431287
Q9BYP7$2	0.431287
Q9BYP7$33	0.431287
Q9BYW2$21	0.431287
Q9BYW2$39	0.431287
Q9BYX2$5	0.431287
Q9BYX4$10	0.431287
Q9BYX4$35	0.431287
Q9BYZ2$19	0.431287
Q9BYZ2$20	0.431287
Q9BYZ2$39	0.431287
Q9BZ11$38	0.431287
Q9BZ23$29	0.431287
Q9BZ29$1	0.431287
Q9BZ29$18	0.431287
Q9BZ29$26	0.431287
Q9BZ29$31	0.431287
Q9BZ95$2	0.431287
Q9BZ95$16	0.431287
Q9BZ95$17	0.431287
Q9BZ95$29	0.431287
Q9BZA7$3	0.431287
Q9BZC7$2	0.431287
Q9BZC7$35	0.431287
Q9BZE9$4	0.431287
Q9BZF1$19	0.431287
Q9BZF1$30	0.431287
Q9BZF9$24	0.431287
Q9BZF9$29	0.431287
Q9BZF9$39	0.431287
Q9BZH6$21	0.431287
Q9BZH6$23	0.431287
Q9BZH6$30	0.431287
Q9BZI7$3	0.431287
Q9BZI7$15	0.431287
Q9BZI7$39	0.431287
Q9BZJ0$4	0.431287
Q9BZJ0$13	0.431287
Q9BZJ0$28	0.431287
Q9BZK7$37	0.431287
Q9BZL4$5	0.431287
Q9BZL4$12	0.431287
Q9BZL4$24	0.431287
Q9BZL4$27	0.431287
Q9BZL6$2	0.431287
Q9BZL6$24	0.431287
Q9BZQ6$13	0.431287
Q9BZQ6$24	0.431287
Q9BZS1$12	0.431287
Q9BZS1$33	0.431287
Q9BZW7$10	0.431287
Q9BZW7$25	0.431287
Q9BZX2$2	0.431287
Q9C005$17	0.431287
Q9C005$37	0.431287
Q9C026$11	0.431287
Q9C026$19	0.431287
Q9C037$26	0.431287
Q9C037$28	0.431287
Q9C073$11	0.431287
Q9C073$24	0.431287
Q9C093$11	0.431287
Q9C093$27	0.431287
Q9C0A1$30	0.431287
Q9C0A1$34	0.431287
Q9C0A6$4	0.431287
Q9C0B0$28	0.431287
Q9C0B1$33	0.431287
Q9C0B1$35	0.431287
Q9C0B2$18	0.431287
Q9C0B2$28	0.431287
Q9C0B2$39	0.431287
Q9C0B5$1	0.431287
Q9C0B5$29	0.431287
Q9C0B5$30	0.431287
Q9C0B5$38	0.431287
Q9C0B7$35	0.431287
Q9C0B9$4	0.431287
Q9C0B9$26	0.431287
Q9C0B9$27	0.431287
Q9C0C7$13	0.431287
Q9C0C7$19	0.431287
Q9C0C7$28	0.431287
Q9C0C7$37	0.431287
Q9C0C9$28	0.431287
Q9C0D2$36	0.431287
Q9C0E4$16	0.431287
Q9C0E4$17	0.431287
Q9C0E4$26	0.431287
Q9C0E4$27	0.431287
Q9C0F0$11	0.431287
Q9C0F0$13	0.431287
Q9C0F0$15	0.431287
Q9C0F0$17	0.431287
Q9C0F0$21	0.431287
Q9C0F0$24	0.431287
Q9C0G0$5	0.431287
Q9C0G0$12	0.431287
Q9C0G0$20	0.431287
Q9C0G0$24	0.431287
Q9C0G0$27	0.431287
Q9C0G0$39	0.431287
Q9C0G6$38	0.431287
Q9C0H2$12	0.431287
Q9C0H5$7	0.431287
Q9C0H5$8	0.431287
Q9C0H5$27	0.431287
Q9C0H6$24	0.431287
Q9C0I1$9	0.431287
Q9C0I1$10	0.431287
Q9C0I1$20	0.431287
Q9C0I3$8	0.431287
Q9C0I3$14	0.431287
Q9C0I3$19	0.431287
Q9C0I9$15	0.431287
Q9C0J8$23	0.431287
Q9C0J9$10	0.431287
Q9C0J9$16	0.431287
Q9C0J9$17	0.431287
Q9C0K0$12	0.431287
Q9C0K0$23	0.431287
Q9C0K0$31	0.431287
Q9C0K0$36	0.431287
Q9C0K0$37	0.431287
Q9GZL7$7	0.431287
Q9GZL7$9	0.431287
Q9GZL7$39	0.431287
Q9GZM5$25	0.431287
Q9GZM5$26	0.431287
Q9GZM8$30	0.431287
Q9GZP4$21	0.431287
Q9GZQ3$27	0.431287
Q9GZR1$25	0.431287
Q9GZR7$1	0.431287
Q9GZT3$1	0.431287
Q9GZT5$16	0.431287
Q9GZT5$33	0.431287
Q9GZT5$37	0.431287
Q9GZT9$18	0.431287
Q9GZU2$2	0.431287
Q9GZU2$33	0.431287
Q9GZU2$39	0.431287
Q9GZU8$32	0.431287
Q9GZU8$33	0.431287
Q9GZU8$36	0.431287
Q9GZV7$36	0.431287
Q9GZW5$10	0.431287
Q9GZW5$32	0.431287
Q9GZY8$24	0.431287
Q9GZZ9$32	0.431287
Q9GZZ9$38	0.431287
Q9H000$30	0.431287
Q9H000$35	0.431287
Q9H000$36	0.431287
Q9H000$39	0.431287
Q9H013$30	0.431287
Q9H074$1	0.431287
Q9H078$28	0.431287
Q9H079$2	0.431287
Q9H081$27	0.431287
Q9H089$2	0.431287
Q9H089$11	0.431287
Q9H089$21	0.431287
Q9H089$24	0.431287
Q9H089$29	0.431287
Q9H095$36	0.431287
Q9H095$39	0.431287
Q9H0A0$10	0.431287
Q9H0A0$28	0.431287
Q9H0B3$3	0.431287
Q9H0B3$36	0.431287
Q9H0C3$20	0.431287
Q9H0C3$36	0.431287
Q9H0D2$24	0.431287
Q9H0E9$25	0.431287
Q9H0F7$39	0.431287
Q9H0H0$32	0.431287
Q9H0H3$5	0.431287
Q9H0H3$15	0.431287
Q9H0J4$4	0.431287
Q9H0J4$5	0.431287
Q9H0J4$15	0.431287
Q9H0J4$27	0.431287
Q9H0L4$5	0.431287
Q9H0L4$21	0.431287
Q9H0P0$19	0.431287
Q9H0P0$28	0.431287
Q9H0P0$33	0.431287
Q9H0P0$37	0.431287
Q9H0R6$28	0.431287
Q9H0R6$38	0.431287
Q9H0U3$18	0.431287
Q9H0U4$32	0.431287
Q9H0U4$33	0.431287
Q9H0U9$12	0.431287
Q9H0W5$12	0.431287
Q9H0W8$1	0.431287
Q9H0W8$18	0.431287
Q9H0W8$29	0.431287
Q9H0W8$33	0.431287
Q9H0X4$17	0.431287
Q9H0X4$20	0.431287
Q9H0X4$37	0.431287
Q9H158$4	0.431287
Q9H158$16	0.431287
Q9H165$12	0.431287
Q9H173$10	0.431287
Q9H173$31	0.431287
Q9H175$4	0.431287
Q9H175$9	0.431287
Q9H175$11	0.431287
Q9H175$33	0.431287
Q9H175$39	0.431287
Q9H1A4$24	0.431287
Q9H1A4$26	0.431287
Q9H1A4$33	0.431287
Q9H1A4$35	0.431287
Q9H1B7$10	0.431287
Q9H1B7$26	0.431287
Q9H1D9$37	0.431287
Q9H1E3$18	0.431287
Q9H1E3$25	0.431287
Q9H1E5$39	0.431287
Q9H1H9$26	0.431287
Q9H1H9$31	0.431287
Q9H1H9$36	0.431287
Q9H1I8$27	0.431287
Q9H1J1$4	0.431287
Q9H1J1$38	0.431287
Q9H1J5$3	0.431287
Q9H1J5$12	0.431287
Q9H1J5$13	0.431287
Q9H1J5$14	0.431287
Q9H1J5$29	0.431287
Q9H1J5$39	0.431287
Q9H1K0$30	0.431287
Q9H1K0$38	0.431287
Q9H1K1$27	0.431287
Q9H1K4$26	0.431287
Q9H1P3$20	0.431287
Q9H1R3$30	0.431287
Q9H1R3$36	0.431287
Q9H1Y0$27	0.431287
Q9H1Y0$28	0.431287
Q9H1Z4$5	0.431287
Q9H1Z4$21	0.431287
Q9H211$12	0.431287
Q9H221$16	0.431287
Q9H254$1	0.431287
Q9H254$17	0.431287
Q9H254$20	0.431287
Q9H254$36	0.431287
Q9H254$37	0.431287
Q9H267$10	0.431287
Q9H267$24	0.431287
Q9H269$10	0.431287
Q9H269$20	0.431287
Q9H269$33	0.431287
Q9H270$26	0.431287
Q9H2C0$9	0.431287
Q9H2C0$26	0.431287
Q9H2C2$26	0.431287
Q9H2C2$31	0.431287
Q9H2D1$13	0.431287
Q9H2D1$17	0.431287
Q9H2D6$1	0.431287
Q9H2D6$24	0.431287
Q9H2F5$28	0.431287
Q9H2G9$36	0.431287
Q9H2G9$38	0.431287
Q9H2J4$33	0.431287
Q9H2J4$39	0.431287
Q9H2K0$15	0.431287
Q9H2K0$31	0.431287
Q9H2K2$30	0.431287
Q9H2K8$4	0.431287
Q9H2K8$21	0.431287
Q9H2K8$23	0.431287
Q9H2P0$11	0.431287
Q9H2P0$13	0.431287
Q9H2U1$2	0.431287
Q9H2U1$23	0.431287
Q9H2U9$5	0.431287
Q9H2U9$25	0.431287
Q9H2V7$1	0.431287
Q9H2V7$13	0.431287
Q9H2X0$1	0.431287
Q9H2X0$2	0.431287
Q9H2X0$32	0.431287
Q9H2X0$33	0.431287
Q9H2X0$37	0.431287
Q9H2X9$5	0.431287
Q9H2X9$14	0.431287
Q9H2X9$16	0.431287
Q9H2X9$34	0.431287
Q9H2Y7$9	0.431287
Q9H2Y7$11	0.431287
Q9H2Y7$12	0.431287
Q9H2Y7$24	0.431287
Q9H2Y7$35	0.431287
Q9H2Y7$37	0.431287
Q9H307$2	0.431287
Q9H307$36	0.431287
Q9H307$38	0.431287
Q9H329$13	0.431287
Q9H329$38	0.431287
Q9H330$2	0.431287
Q9H334$25	0.431287
Q9H334$38	0.431287
Q9H3C7$10	0.431287
Q9H3F6$27	0.431287
Q9H3P2$14	0.431287
Q9H3P7$35	0.431287
Q9H3Q1$36	0.431287
Q9H3S7$24	0.431287
Q9H3S7$28	0.431287
Q9H3T2$23	0.431287
Q9H3U1$3	0.431287
Q9H3U1$37	0.431287
Q9H3Z4$37	0.431287
Q9H422$36	0.431287
Q9H425$23	0.431287
Q9H444$2	0.431287
Q9H446$16	0.431287
Q9H446$39	0.431287
Q9H461$15	0.431287
Q9H461$28	0.431287
Q9H488$1	0.431287
Q9H497$10	0.431287
Q9H497$16	0.431287
Q9H497$18	0.431287
Q9H497$19	0.431287
Q9H4A3$21	0.431287
Q9H4A3$26	0.431287
Q9H4A3$39	0.431287
Q9H4A5$5	0.431287
Q9H4A5$27	0.431287
Q9H4A6$10	0.431287
Q9H4B0$31	0.431287
Q9H4B0$36	0.431287
Q9H4B7$1	0.431287
Q9H4B7$28	0.431287
Q9H4B7$31	0.431287
Q9H4B8$2	0.431287
Q9H4B8$19	0.431287
Q9H4B8$26	0.431287
Q9H4B8$37	0.431287
Q9H4D5$16	0.431287
Q9H4D5$27	0.431287
Q9H4E5$31	0.431287
Q9H4H8$15	0.431287
Q9H4H8$39	0.431287
Q9H4L4$18	0.431287
Q9H4L7$26	0.431287
Q9H4M7$7	0.431287
Q9H4M7$24	0.431287
Q9H4W6$15	0.431287
Q9H4W6$23	0.431287
Q9H4W6$24	0.431287
Q9H4W6$32	0.431287
Q9H4Y5$15	0.431287
Q9H4Y5$38	0.431287
Q9H4Z2$12	0.431287
Q9H4Z2$39	0.431287
Q9H4Z3$14	0.431287
Q9H4Z3$35	0.431287
Q9H501$3	0.431287
Q9H501$19	0.431287
Q9H501$35	0.431287
Q9H501$36	0.431287
Q9H553$8	0.431287
Q9H582$3	0.431287
Q9H582$21	0.431287
Q9H582$25	0.431287
Q9H582$33	0.431287
Q9H583$11	0.431287
Q9H583$33	0.431287
Q9H5I5$1	0.431287
Q9H5I5$2	0.431287
Q9H5I5$11	0.431287
Q9H5I5$38	0.431287
Q9H5L6$2	0.431287
Q9H5L6$20	0.431287
Q9H5L6$37	0.431287
Q9H5N1$24	0.431287
Q9H5N1$29	0.431287
Q9H5N1$38	0.431287
Q9H5U6$26	0.431287
Q9H5V9$27	0.431287
Q9H5Y7$4	0.431287
Q9H5Y7$19	0.431287
Q9H5Y7$33	0.431287
Q9H5Y7$39	0.431287
Q9H694$29	0.431287
Q9H6A9$39	0.431287
Q9H6F5$13	0.431287
Q9H6K5$19	0.431287
Q9H6K5$23	0.431287
Q9H6K5$29	0.431287
Q9H6K5$35	0.431287
Q9H6K5$38	0.431287
Q9H6R0$4	0.431287
Q9H6R0$10	0.431287
Q9H6R3$37	0.431287
Q9H6R4$12	0.431287
Q9H6S0$38	0.431287
Q9H6S3$10	0.431287
Q9H6T3$30	0.431287
Q9H6T3$38	0.431287
Q9H6X5$30	0.431287
Q9H6X5$33	0.431287
Q9H6Y2$9	0.431287
Q9H714$28	0.431287
Q9H773$10	0.431287
Q9H773$12	0.431287
Q9H773$16	0.431287
Q9H792$3	0.431287
Q9H792$12	0.431287
Q9H792$14	0.431287
Q9H792$16	0.431287
Q9H792$25	0.431287
Q9H799$4	0.431287
Q9H799$16	0.431287
Q9H7B4$16	0.431287
Q9H7B4$25	0.431287
Q9H7B4$38	0.431287
Q9H7D0$38	0.431287
Q9H7D7$30	0.431287
Q9H7E2$2	0.431287
Q9H7E2$27	0.431287
Q9H7E2$32	0.431287
Q9H7E9$17	0.431287
Q9H7F0$2	0.431287
Q9H7F0$36	0.431287
Q9H7F0$38	0.431287
Q9H7H0$13	0.431287
Q9H7H0$24	0.431287
Q9H7H0$25	0.431287
Q9H7H0$30	0.431287
Q9H7L9$33	0.431287
Q9H7N4$26	0.431287
Q9H7P9$12	0.431287
Q9H7P9$17	0.431287
Q9H7S9$25	0.431287
Q9H7S9$26	0.431287
Q9H7U1$26	0.431287
Q9H7X3$25	0.431287
Q9H7Z7$2	0.431287
Q9H7Z7$3	0.431287
Q9H7Z7$20	0.431287
Q9H7Z7$33	0.431287
Q9H7Z7$34	0.431287
Q9H813$24	0.431287
Q9H813$25	0.431287
Q9H814$9	0.431287
Q9H814$10	0.431287
Q9H814$11	0.431287
Q9H814$12	0.431287
Q9H814$13	0.431287
Q9H832$18	0.431287
Q9H832$27	0.431287
Q9H840$4	0.431287
Q9H869$9	0.431287
Q9H871$21	0.431287
Q9H8G2$9	0.431287
Q9H8H2$38	0.431287
Q9H8J5$2	0.431287
Q9H8J5$4	0.431287
Q9H8L6$16	0.431287
Q9H8U3$9	0.431287
Q9H8U3$21	0.431287
Q9H8U3$30	0.431287
Q9H8V3$16	0.431287
Q9H8V3$17	0.431287
Q9H8V3$23	0.431287
Q9H8W4$10	0.431287
Q9H8X2$4	0.431287
Q9H8X2$11	0.431287
Q9H8Y1$34	0.431287
Q9H8Y5$5	0.431287
Q9H8Y8$34	0.431287
Q9H910$13	0.431287
Q9H910$15	0.431287
Q9H910$17	0.431287
Q9H910$20	0.431287
Q9H910$23	0.431287
Q9H910$25	0.431287
Q9H930$26	0.431287
Q9H944$13	0.431287
Q9H944$33	0.431287
Q9H944$38	0.431287
Q9H967$4	0.431287
Q9H967$37	0.431287
Q9H974$33	0.431287
Q9H981$16	0.431287
Q9H999$27	0.431287
Q9H999$33	0.431287
Q9H9A5$19	0.431287
Q9H9A5$23	0.431287
Q9H9A5$24	0.431287
Q9H9A5$25	0.431287
Q9H9A6$39	0.431287
Q9H9B1$11	0.431287
Q9H9B1$28	0.431287
Q9H9C1$3	0.431287
Q9H9C1$7	0.431287
Q9H9C1$15	0.431287
Q9H9C1$30	0.431287
Q9H9E3$2	0.431287
Q9H9H4$13	0.431287
Q9H9J4$3	0.431287
Q9H9J4$12	0.431287
Q9H9J4$14	0.431287
Q9H9J4$31	0.431287
Q9H9L3$16	0.431287
Q9H9P8$20	0.431287
Q9H9P8$39	0.431287
Q9H9Q4$34	0.431287
Q9H9Q4$36	0.431287
Q9H9Y2$26	0.431287
Q9H9Y2$29	0.431287
Q9HA77$20	0.431287
Q9HA77$27	0.431287
Q9HA77$34	0.431287
Q9HAB8$26	0.431287
Q9HAP2$4	0.431287
Q9HAR2$26	0.431287
Q9HAR2$32	0.431287
Q9HAR2$35	0.431287
Q9HAS0$4	0.431287
Q9HAS0$9	0.431287
Q9HAS3$36	0.431287
Q9HAU0$31	0.431287
Q9HAV4$23	0.431287
Q9HAV4$28	0.431287
Q9HAV4$35	0.431287
Q9HAV7$9	0.431287
Q9HAV7$12	0.431287
Q9HAV7$20	0.431287
Q9HAW4$12	0.431287
Q9HAW4$20	0.431287
Q9HAW4$29	0.431287
Q9HAZ2$4	0.431287
Q9HAZ2$10	0.431287
Q9HAZ2$12	0.431287
Q9HAZ2$19	0.431287
Q9HAZ2$25	0.431287
Q9HB09$23	0.431287
Q9HB09$28	0.431287
Q9HB40$14	0.431287
Q9HB40$35	0.431287
Q9HB55$26	0.431287
Q9HB71$1	0.431287
Q9HB90$4	0.431287
Q9HB90$37	0.431287
Q9HB90$38	0.431287
Q9HB90$39	0.431287
Q9HBE1$10	0.431287
Q9HBE1$25	0.431287
Q9HBE1$31	0.431287
Q9HBE5$36	0.431287
Q9HBF4$20	0.431287
Q9HBF4$21	0.431287
Q9HBI1$37	0.431287
Q9HBJ7$4	0.431287
Q9HBJ7$22	0.431287
Q9HBJ7$37	0.431287
Q9HBL0$3	0.431287
Q9HBL0$8	0.431287
Q9HBL0$23	0.431287
Q9HBL0$28	0.431287
Q9HBM0$8	0.431287
Q9HBR0$11	0.431287
Q9HBR0$24	0.431287
Q9HBR0$30	0.431287
Q9HBZ2$18	0.431287
Q9HBZ2$20	0.431287
Q9HC07$1	0.431287
Q9HC10$2	0.431287
Q9HC10$13	0.431287
Q9HC10$30	0.431287
Q9HC16$16	0.431287
Q9HC21$10	0.431287
Q9HC21$13	0.431287
Q9HC21$14	0.431287
Q9HC35$32	0.431287
Q9HC36$18	0.431287
Q9HC36$24	0.431287
Q9HC38$29	0.431287
Q9HC56$12	0.431287
Q9HC56$19	0.431287
Q9HC56$36	0.431287
Q9HC77$4	0.431287
Q9HC77$12	0.431287
Q9HC77$16	0.431287
Q9HC77$20	0.431287
Q9HC78$17	0.431287
Q9HC84$13	0.431287
Q9HC84$15	0.431287
Q9HCC0$4	0.431287
Q9HCD6$16	0.431287
Q9HCE0$7	0.431287
Q9HCE0$8	0.431287
Q9HCE0$25	0.431287
Q9HCE0$37	0.431287
Q9HCE1$33	0.431287
Q9HCE3$3	0.431287
Q9HCE3$8	0.431287
Q9HCE3$10	0.431287
Q9HCE3$11	0.431287
Q9HCE3$12	0.431287
Q9HCE3$27	0.431287
Q9HCE9$19	0.431287
Q9HCE9$26	0.431287
Q9HCG8$8	0.431287
Q9HCG8$27	0.431287
Q9HCH5$3	0.431287
Q9HCH5$19	0.431287
Q9HCH5$21	0.431287
Q9HCH5$29	0.431287
Q9HCI7$19	0.431287
Q9HCJ1$4	0.431287
Q9HCJ1$19	0.431287
Q9HCJ1$33	0.431287
Q9HCJ6$17	0.431287
Q9HCK0$16	0.431287
Q9HCK0$18	0.431287
Q9HCK0$31	0.431287
Q9HCK1$8	0.431287
Q9HCK1$9	0.431287
Q9HCK1$28	0.431287
Q9HCK1$35	0.431287
Q9HCK5$28	0.431287
Q9HCK8$35	0.431287
Q9HCM1$5	0.431287
Q9HCM1$39	0.431287
Q9HCM2$9	0.431287
Q9HCM2$11	0.431287
Q9HCM2$14	0.431287
Q9HCM3$4	0.431287
Q9HCM3$19	0.431287
Q9HCM3$30	0.431287
Q9HCM4$37	0.431287
Q9HCN4$4	0.431287
Q9HCN4$9	0.431287
Q9HCS7$32	0.431287
Q9HCS7$34	0.431287
Q9HCU4$7	0.431287
Q9HD33$21	0.431287
Q9HD33$37	0.431287
Q9HD45$32	0.431287
Q9HD67$28	0.431287
Q9HD67$30	0.431287
Q9HDC5$29	0.431287
Q9NNW5$17	0.431287
Q9NNW5$23	0.431287
Q9NNW7$37	0.431287
Q9NP08$2	0.431287
Q9NP08$10	0.431287
Q9NP08$20	0.431287
Q9NP08$37	0.431287
Q9NP58$11	0.431287
Q9NP61$9	0.431287
Q9NP61$37	0.431287
Q9NP62$5	0.431287
Q9NP66$37	0.431287
Q9NP71$2	0.431287
Q9NP71$14	0.431287
Q9NP71$16	0.431287
Q9NP71$21	0.431287
Q9NP71$31	0.431287
Q9NP72$37	0.431287
Q9NP73$5	0.431287
Q9NP73$24	0.431287
Q9NP73$32	0.431287
Q9NP80$5	0.431287
Q9NP80$9	0.431287
Q9NP84$25	0.431287
Q9NP97$4	0.431287
Q9NP97$6	0.431287
Q9NP97$21	0.431287
Q9NP97$31	0.431287
Q9NPA0$33	0.431287
Q9NPD3$39	0.431287
Q9NPE2$25	0.431287
Q9NPE2$33	0.431287
Q9NPE2$39	0.431287
Q9NPF4$33	0.431287
Q9NPF5$10	0.431287
Q9NPF5$11	0.431287
Q9NPF5$27	0.431287
Q9NPG3$27	0.431287
Q9NPG3$32	0.431287
Q9NPG3$36	0.431287
Q9NPG4$26	0.431287
Q9NPG4$39	0.431287
Q9NPH2$13	0.431287
Q9NPH2$21	0.431287
Q9NPI5$14	0.431287
Q9NPJ3$30	0.431287
Q9NPJ6$4	0.431287
Q9NPJ6$17	0.431287
Q9NPJ6$27	0.431287
Q9NPJ6$29	0.431287
Q9NPL8$23	0.431287
Q9NPL8$25	0.431287
Q9NPQ8$21	0.431287
Q9NPQ8$25	0.431287
Q9NPQ8$33	0.431287
Q9NPQ8$37	0.431287
Q9NQ03$4	0.431287
Q9NQ03$12	0.431287
Q9NQ03$19	0.431287
Q9NQ03$33	0.431287
Q9NQ11$19	0.431287
Q9NQ29$4	0.431287
Q9NQ29$13	0.431287
Q9NQ29$23	0.431287
Q9NQ34$35	0.431287
Q9NQ34$39	0.431287
Q9NQ50$1	0.431287
Q9NQ50$2	0.431287
Q9NQ66$29	0.431287
Q9NQ66$33	0.431287
Q9NQ66$34	0.431287
Q9NQ66$38	0.431287
Q9NQ76$10	0.431287
Q9NQ76$14	0.431287
Q9NQ76$35	0.431287
Q9NQ86$12	0.431287
Q9NQ86$14	0.431287
Q9NQ86$27	0.431287
Q9NQ86$29	0.431287
Q9NQ88$24	0.431287
Q9NQ89$1	0.431287
Q9NQ89$20	0.431287
Q9NQ89$37	0.431287
Q9NQ90$11	0.431287
Q9NQA3$28	0.431287
Q9NQC3$1	0.431287
Q9NQC3$36	0.431287
Q9NQC7$14	0.431287
Q9NQC7$21	0.431287
Q9NQC7$36	0.431287
Q9NQC8$9	0.431287
Q9NQC8$27	0.431287
Q9NQH7$19	0.431287
Q9NQI0$9	0.431287
Q9NQI0$18	0.431287
Q9NQP4$8	0.431287
Q9NQP4$37	0.431287
Q9NQS1$8	0.431287
Q9NQS1$27	0.431287
Q9NQS1$32	0.431287
Q9NQT4$15	0.431287
Q9NQT4$38	0.431287
Q9NQT8$23	0.431287
Q9NQT8$39	0.431287
Q9NQU5$30	0.431287
Q9NQV5$6	0.431287
Q9NQV8$25	0.431287
Q9NQV8$26	0.431287
Q9NQW6$4	0.431287
Q9NQW6$32	0.431287
Q9NQW7$38	0.431287
Q9NQX3$38	0.431287
Q9NQX4$3	0.431287
Q9NQX4$12	0.431287
Q9NQX4$20	0.431287
Q9NQX4$21	0.431287
Q9NQX4$37	0.431287
Q9NR09$24	0.431287
Q9NR16$17	0.431287
Q9NR16$29	0.431287
Q9NR16$36	0.431287
Q9NR19$16	0.431287
Q9NR20$27	0.431287
Q9NR23$4	0.431287
Q9NR23$21	0.431287
Q9NR23$31	0.431287
Q9NR28$1	0.431287
Q9NR28$17	0.431287
Q9NR28$35	0.431287
Q9NR30$26	0.431287
Q9NR30$39	0.431287
Q9NR45$15	0.431287
Q9NR48$9	0.431287
Q9NR48$31	0.431287
Q9NR48$36	0.431287
Q9NR50$18	0.431287
Q9NR50$33	0.431287
Q9NR64$11	0.431287
Q9NR64$16	0.431287
Q9NR64$18	0.431287
Q9NR64$22	0.431287
Q9NR64$29	0.431287
Q9NR77$16	0.431287
Q9NR81$28	0.431287
Q9NR99$13	0.431287
Q9NR99$28	0.431287
Q9NR99$30	0.431287
Q9NRA8$2	0.431287
Q9NRC6$8	0.431287
Q9NRC6$13	0.431287
Q9NRD8$8	0.431287
Q9NRD8$20	0.431287
Q9NRD8$35	0.431287
Q9NRF8$12	0.431287
Q9NRG0$3	0.431287
Q9NRG0$20	0.431287
Q9NRG0$39	0.431287
Q9NRG4$18	0.431287
Q9NRG9$25	0.431287
Q9NRI5$16	0.431287
Q9NRL2$4	0.431287
Q9NRL3$1	0.431287
Q9NRL3$27	0.431287
Q9NRL3$33	0.431287
Q9NRL3$37	0.431287
Q9NRM2$27	0.431287
Q9NRM2$28	0.431287
Q9NRM2$30	0.431287
Q9NRN9$9	0.431287
Q9NRN9$11	0.431287
Q9NRN9$28	0.431287
Q9NRP0$28	0.431287
Q9NRP7$25	0.431287
Q9NRP7$28	0.431287
Q9NRR4$9	0.431287
Q9NRR4$33	0.431287
Q9NRR8$31	0.431287
Q9NRS4$23	0.431287
Q9NRS4$37	0.431287
Q9NRS6$9	0.431287
Q9NRU3$13	0.431287
Q9NRU3$15	0.431287
Q9NRU3$25	0.431287
Q9NRX2$33	0.431287
Q9NRY4$36	0.431287
Q9NRY5$5	0.431287
Q9NRY5$31	0.431287
Q9NRZ9$25	0.431287
Q9NS15$3	0.431287
Q9NS15$27	0.431287
Q9NS15$28	0.431287
Q9NS37$12	0.431287
Q9NS37$20	0.431287
Q9NS37$23	0.431287
Q9NS40$27	0.431287
Q9NS56$36	0.431287
Q9NS69$32	0.431287
Q9NS87$2	0.431287
Q9NS91$27	0.431287
Q9NSB8$21	0.431287
Q9NSB8$24	0.431287
Q9NSC5$25	0.431287
Q9NSC5$39	0.431287
Q9NSI5$30	0.431287
Q9NSI5$38	0.431287
Q9NSK0$38	0.431287
Q9NSP4$26	0.431287
Q9NSV4$17	0.431287
Q9NSV4$25	0.431287
Q9NSY1$26	0.431287
Q9NSY1$37	0.431287
Q9NTG1$1	0.431287
Q9NTG1$5	0.431287
Q9NTG1$29	0.431287
Q9NTG1$38	0.431287
Q9NTG7$23	0.431287
Q9NTI5$1	0.431287
Q9NTI5$35	0.431287
Q9NTJ3$39	0.431287
Q9NTJ5$37	0.431287
Q9NTK5$25	0.431287
Q9NTM9$17	0.431287
Q9NTM9$39	0.431287
Q9NTX5$4	0.431287
Q9NTX5$12	0.431287
Q9NTX5$38	0.431287
Q9NTZ6$18	0.431287
Q9NU02$25	0.431287
Q9NU02$30	0.431287
Q9NU22$38	0.431287
Q9NUA8$30	0.431287
Q9NUA8$32	0.431287
Q9NUD5$35	0.431287
Q9NUE0$11	0.431287
Q9NUE0$15	0.431287
Q9NUE0$35	0.431287
Q9NUE0$37	0.431287
Q9NUE0$39	0.431287
Q9NUG4$2	0.431287
Q9NUG4$8	0.431287
Q9NUG4$18	0.431287
Q9NUG6$30	0.431287
Q9NUL3$14	0.431287
Q9NUP7$14	0.431287
Q9NUP7$15	0.431287
Q9NUP7$16	0.431287
Q9NUP9$23	0.431287
Q9NUP9$33	0.431287
Q9NUQ2$29	0.431287
Q9NUQ2$30	0.431287
Q9NUQ3$21	0.431287
Q9NUQ7$30	0.431287
Q9NUQ7$38	0.431287
Q9NUQ8$27	0.431287
Q9NUQ8$37	0.431287
Q9NUQ9$29	0.431287
Q9NUR3$26	0.431287
Q9NUT2$11	0.431287
Q9NUT2$15	0.431287
Q9NUV7$37	0.431287
Q9NUV7$39	0.431287
Q9NUW8$17	0.431287
Q9NUY8$31	0.431287
Q9NUZ1$23	0.431287
Q9NUZ1$38	0.431287
Q9NV58$3	0.431287
Q9NV58$4	0.431287
Q9NV58$29	0.431287
Q9NV70$10	0.431287
Q9NV70$22	0.431287
Q9NV88$5	0.431287
Q9NV96$4	0.431287
Q9NV96$23	0.431287
Q9NVA4$13	0.431287
Q9NVC6$12	0.431287
Q9NVC6$23	0.431287
Q9NVE7$32	0.431287
Q9NVE7$35	0.431287
Q9NVH0$18	0.431287
Q9NVH1$35	0.431287
Q9NVM6$9	0.431287
Q9NVM6$19	0.431287
Q9NVM9$18	0.431287
Q9NVM9$23	0.431287
Q9NVN8$9	0.431287
Q9NVN8$17	0.431287
Q9NVR0$12	0.431287
Q9NVS9$5	0.431287
Q9NVT9$1	0.431287
Q9NVU0$39	0.431287
Q9NVV4$4	0.431287
Q9NVV4$35	0.431287
Q9NVZ3$11	0.431287
Q9NVZ3$13	0.431287
Q9NVZ3$16	0.431287
Q9NW13$20	0.431287
Q9NW13$29	0.431287
Q9NW13$37	0.431287
Q9NW13$39	0.431287
Q9NW15$8	0.431287
Q9NW75$21	0.431287
Q9NWF9$26	0.431287
Q9NWF9$39	0.431287
Q9NWH9$8	0.431287
Q9NWH9$27	0.431287
Q9NWL6$7	0.431287
Q9NWL6$23	0.431287
Q9NWM8$35	0.431287
Q9NWQ4$8	0.431287
Q9NWQ4$35	0.431287
Q9NWS0$1	0.431287
Q9NWS1$23	0.431287
Q9NWT6$10	0.431287
Q9NWT6$13	0.431287
Q9NWT6$19	0.431287
Q9NWT6$24	0.431287
Q9NWU1$4	0.431287
Q9NWU1$26	0.431287
Q9NWU5$21	0.431287
Q9NWU5$31	0.431287
Q9NWV8$24	0.431287
Q9NWX5$21	0.431287
Q9NWX5$24	0.431287
Q9NWX5$28	0.431287
Q9NWZ3$4	0.431287
Q9NWZ3$26	0.431287
Q9NWZ3$37	0.431287
Q9NX07$12	0.431287
Q9NX14$39	0.431287
Q9NX20$36	0.431287
Q9NX31$11	0.431287
Q9NX31$17	0.431287
Q9NX45$17	0.431287
Q9NX45$24	0.431287
Q9NX45$33	0.431287
Q9NX45$36	0.431287
Q9NX45$39	0.431287
Q9NX46$23	0.431287
Q9NX46$29	0.431287
Q9NX58$26	0.431287
Q9NX58$28	0.431287
Q9NX61$11	0.431287
Q9NX61$17	0.431287
Q9NX62$28	0.431287
Q9NX74$2	0.431287
Q9NX74$26	0.431287
Q9NXA8$17	0.431287
Q9NXC2$38	0.431287
Q9NXC5$23	0.431287
Q9NXC5$24	0.431287
Q9NXC5$30	0.431287
Q9NXE4$14	0.431287
Q9NXE4$18	0.431287
Q9NXF1$9	0.431287
Q9NXF1$10	0.431287
Q9NXF1$12	0.431287
Q9NXF1$25	0.431287
Q9NXF1$28	0.431287
Q9NXF7$24	0.431287
Q9NXG0$18	0.431287
Q9NXG0$27	0.431287
Q9NXR1$27	0.431287
Q9NXR7$8	0.431287
Q9NXR7$10	0.431287
Q9NXS2$11	0.431287
Q9NXS2$12	0.431287
Q9NXS2$33	0.431287
Q9NXV2$17	0.431287
Q9NXV6$1	0.431287
Q9NXW9$24	0.431287
Q9NXW9$27	0.431287
Q9NXX6$7	0.431287
Q9NXX6$11	0.431287
Q9NY12$13	0.431287
Q9NY15$20	0.431287
Q9NY15$24	0.431287
Q9NY15$29	0.431287
Q9NY15$39	0.431287
Q9NY27$3	0.431287
Q9NY27$28	0.431287
Q9NY33$26	0.431287
Q9NY46$10	0.431287
Q9NY46$15	0.431287
Q9NY47$35	0.431287
Q9NY61$18	0.431287
Q9NY61$19	0.431287
Q9NY64$5	0.431287
Q9NY64$19	0.431287
Q9NYB0$15	0.431287
Q9NYB0$19	0.431287
Q9NYB0$30	0.431287
Q9NYB5$39	0.431287
Q9NYC9$15	0.431287
Q9NYC9$27	0.431287
Q9NYC9$33	0.431287
Q9NYF0$2	0.431287
Q9NYF0$4	0.431287
Q9NYF0$14	0.431287
Q9NYF0$16	0.431287
Q9NYF0$27	0.431287
Q9NYF0$33	0.431287
Q9NYF8$1	0.431287
Q9NYI0$8	0.431287
Q9NYI0$11	0.431287
Q9NYI0$21	0.431287
Q9NYI0$26	0.431287
Q9NYJ8$24	0.431287
Q9NYJ8$29	0.431287
Q9NYJ8$32	0.431287
Q9NYK5$1	0.431287
Q9NYK5$5	0.431287
Q9NYL2$12	0.431287
Q9NYL2$25	0.431287
Q9NYL2$39	0.431287
Q9NYL9$34	0.431287
Q9NYL9$36	0.431287
Q9NYL9$37	0.431287
Q9NYP7$16	0.431287
Q9NYP7$18	0.431287
Q9NYP9$19	0.431287
Q9NYP9$27	0.431287
Q9NYP9$35	0.431287
Q9NYP9$39	0.431287
Q9NYQ6$27	0.431287
Q9NYQ8$30	0.431287
Q9NYU1$28	0.431287
Q9NYU1$30	0.431287
Q9NYU1$34	0.431287
Q9NYU2$1	0.431287
Q9NYU2$8	0.431287
Q9NYU2$13	0.431287
Q9NYU2$16	0.431287
Q9NYU2$18	0.431287
Q9NYU2$31	0.431287
Q9NYU2$35	0.431287
Q9NYV4$13	0.431287
Q9NYV9$8	0.431287
Q9NYV9$24	0.431287
Q9NYZ3$11	0.431287
Q9NYZ3$15	0.431287
Q9NYZ3$29	0.431287
Q9NYZ3$32	0.431287
Q9NYZ3$37	0.431287
Q9NZ01$31	0.431287
Q9NZ01$37	0.431287
Q9NZ32$18	0.431287
Q9NZ45$35	0.431287
Q9NZ53$4	0.431287
Q9NZ53$16	0.431287
Q9NZ56$38	0.431287
Q9NZ63$11	0.431287
Q9NZ63$38	0.431287
Q9NZB2$1	0.431287
Q9NZB2$21	0.431287
Q9NZB8$18	0.431287
Q9NZI8$35	0.431287
Q9NZJ4$25	0.431287
Q9NZJ4$31	0.431287
Q9NZJ7$1	0.431287
Q9NZJ7$19	0.431287
Q9NZJ7$25	0.431287
Q9NZJ7$36	0.431287
Q9NZL3$17	0.431287
Q9NZL4$9	0.431287
Q9NZL9$19	0.431287
Q9NZM1$13	0.431287
Q9NZM1$19	0.431287
Q9NZM1$21	0.431287
Q9NZM1$29	0.431287
Q9NZM3$18	0.431287
Q9NZM3$19	0.431287
Q9NZM3$39	0.431287
Q9NZN5$18	0.431287
Q9NZN5$28	0.431287
Q9NZN5$33	0.431287
Q9NZN5$39	0.431287
Q9NZN8$1	0.431287
Q9NZQ3$30	0.431287
Q9NZQ3$32	0.431287
Q9NZQ3$38	0.431287
Q9NZR2$2	0.431287
Q9NZT2$19	0.431287
Q9NZU7$16	0.431287
Q9NZU7$17	0.431287
Q9NZV1$21	0.431287
Q9NZV1$25	0.431287
Q9NZV1$35	0.431287
Q9NZW4$31	0.431287
Q9NZW4$32	0.431287
Q9P015$28	0.431287
Q9P016$24	0.431287
Q9P016$30	0.431287
Q9P032$35	0.431287
Q9P032$38	0.431287
Q9P0I2$29	0.431287
Q9P0J0$29	0.431287
Q9P0J7$1	0.431287
Q9P0J7$4	0.431287
Q9P0K7$13	0.431287
Q9P0K7$14	0.431287
Q9P0K7$33	0.431287
Q9P0K7$36	0.431287
Q9P0L2$15	0.431287
Q9P0L2$20	0.431287
Q9P0L2$21	0.431287
Q9P0L2$35	0.431287
Q9P0M9$2	0.431287
Q9P0M9$19	0.431287
Q9P0M9$23	0.431287
Q9P0P8$21	0.431287
Q9P0P8$38	0.431287
Q9P0P8$39	0.431287
Q9P0R6$16	0.431287
Q9P0S9$30	0.431287
Q9P0U1$33	0.431287
Q9P0U4$23	0.431287
Q9P0U4$27	0.431287
Q9P0U4$38	0.431287
Q9P0V9$11	0.431287
Q9P0V9$29	0.431287
Q9P0W2$19	0.431287
Q9P0W5$25	0.431287
Q9P0W5$37	0.431287
Q9P0W8$3	0.431287
Q9P0W8$28	0.431287
Q9P0X4$7	0.431287
Q9P0X4$11	0.431287
Q9P0X4$23	0.431287
Q9P107$21	0.431287
Q9P107$37	0.431287
Q9P1F3$9	0.431287
Q9P1W3$28	0.431287
Q9P1Y5$14	0.431287
Q9P1Y5$19	0.431287
Q9P1Y5$37	0.431287
Q9P1Y6$5	0.431287
Q9P1Z0$16	0.431287
Q9P1Z2$32	0.431287
Q9P1Z9$22	0.431287
Q9P202$10	0.431287
Q9P202$38	0.431287
Q9P206$16	0.431287
Q9P209$9	0.431287
Q9P209$14	0.431287
Q9P209$16	0.431287
Q9P209$17	0.431287
Q9P212$13	0.431287
Q9P212$35	0.431287
Q9P212$38	0.431287
Q9P219$2	0.431287
Q9P219$14	0.431287
Q9P219$36	0.431287
Q9P225$3	0.431287
Q9P225$14	0.431287
Q9P225$23	0.431287
Q9P227$5	0.431287
Q9P243$4	0.431287
Q9P244$11	0.431287
Q9P244$37	0.431287
Q9P253$4	0.431287
Q9P258$11	0.431287
Q9P258$12	0.431287
Q9P258$20	0.431287
Q9P258$27	0.431287
Q9P265$12	0.431287
Q9P266$35	0.431287
Q9P267$15	0.431287
Q9P273$11	0.431287
Q9P273$23	0.431287
Q9P273$28	0.431287
Q9P275$11	0.431287
Q9P278$17	0.431287
Q9P278$29	0.431287
Q9P281$9	0.431287
Q9P281$39	0.431287
Q9P283$13	0.431287
Q9P283$27	0.431287
Q9P286$4	0.431287
Q9P286$23	0.431287
Q9P286$28	0.431287
Q9P287$3	0.431287
Q9P287$27	0.431287
Q9P289$24	0.431287
Q9P291$10	0.431287
Q9P2B2$3	0.431287
Q9P2B2$20	0.431287
Q9P2C4$13	0.431287
Q9P2C4$25	0.431287
Q9P2C4$28	0.431287
Q9P2C4$32	0.431287
Q9P2D0$23	0.431287
Q9P2D1$13	0.431287
Q9P2D1$18	0.431287
Q9P2D1$25	0.431287
Q9P2D1$30	0.431287
Q9P2D3$17	0.431287
Q9P2D3$19	0.431287
Q9P2D3$26	0.431287
Q9P2D3$36	0.431287
Q9P2D6$32	0.431287
Q9P2D7$14	0.431287
Q9P2D8$9	0.431287
Q9P2D8$31	0.431287
Q9P2E2$24	0.431287
Q9P2E2$27	0.431287
Q9P2E2$33	0.431287
Q9P2E3$8	0.431287
Q9P2E3$28	0.431287
Q9P2E3$37	0.431287
Q9P2E7$3	0.431287
Q9P2E7$11	0.431287
Q9P2E7$16	0.431287
Q9P2E9$37	0.431287
Q9P2F5$1	0.431287
Q9P2F5$3	0.431287
Q9P2F5$21	0.431287
Q9P2F5$33	0.431287
Q9P2F5$37	0.431287
Q9P2F8$26	0.431287
Q9P2F8$29	0.431287
Q9P2F8$30	0.431287
Q9P2F8$36	0.431287
Q9P2G1$10	0.431287
Q9P2G1$27	0.431287
Q9P2G1$33	0.431287
Q9P2G4$26	0.431287
Q9P2G4$28	0.431287
Q9P2G9$1	0.431287
Q9P2I0$1	0.431287
Q9P2I0$8	0.431287
Q9P2J2$11	0.431287
Q9P2J3$1	0.431287
Q9P2J3$2	0.431287
Q9P2J5$30	0.431287
Q9P2J5$31	0.431287
Q9P2J5$35	0.431287
Q9P2K3$16	0.431287
Q9P2K3$17	0.431287
Q9P2K3$24	0.431287
Q9P2K5$4	0.431287
Q9P2K5$8	0.431287
Q9P2K5$33	0.431287
Q9P2K5$38	0.431287
Q9P2K8$17	0.431287
Q9P2L0$32	0.431287
Q9P2N4$9	0.431287
Q9P2N4$29	0.431287
Q9P2N5$12	0.431287
Q9P2N5$33	0.431287
Q9P2N5$35	0.431287
Q9P2N5$38	0.431287
Q9P2N6$26	0.431287
Q9P2P1$8	0.431287
Q9P2P1$14	0.431287
Q9P2P5$4	0.431287
Q9P2P5$8	0.431287
Q9P2P5$13	0.431287
Q9P2P5$16	0.431287
Q9P2P5$35	0.431287
Q9P2P5$39	0.431287
Q9P2P6$38	0.431287
Q9P2Q2$13	0.431287
Q9P2Q2$23	0.431287
Q9P2Q2$25	0.431287
Q9P2R3$25	0.431287
Q9P2R6$29	0.431287
Q9P2R6$32	0.431287
Q9P2R7$23	0.431287
Q9P2T1$39	0.431287
Q9P2W1$5	0.431287
Q9P2W1$24	0.431287
Q9P2W1$26	0.431287
Q9P2W9$28	0.431287
Q9P2W9$31	0.431287
Q9P2X0$4	0.431287
Q9P2X0$23	0.431287
Q9P2Y5$2	0.431287
Q9UBB4$39	0.431287
Q9UBB5$18	0.431287
Q9UBB5$23	0.431287
Q9UBB9$2	0.431287
Q9UBB9$28	0.431287
Q9UBB9$39	0.431287
Q9UBC3$26	0.431287
Q9UBF2$21	0.431287
Q9UBF2$37	0.431287
Q9UBF8$16	0.431287
Q9UBF8$29	0.431287
Q9UBG3$15	0.431287
Q9UBG3$38	0.431287
Q9UBJ2$33	0.431287
Q9UBK8$19	0.431287
Q9UBL3$16	0.431287
Q9UBL3$19	0.431287
Q9UBM7$23	0.431287
Q9UBM7$24	0.431287
Q9UBN4$16	0.431287
Q9UBN4$35	0.431287
Q9UBN7$27	0.431287
Q9UBP0$13	0.431287
Q9UBQ0$21	0.431287
Q9UBQ0$23	0.431287
Q9UBQ5$9	0.431287
Q9UBQ6$14	0.431287
Q9UBQ6$21	0.431287
Q9UBQ6$37	0.431287
Q9UBS5$27	0.431287
Q9UBS5$30	0.431287
Q9UBS8$8	0.431287
Q9UBS8$10	0.431287
Q9UBS8$14	0.431287
Q9UBS8$39	0.431287
Q9UBS9$28	0.431287
Q9UBT7$9	0.431287
Q9UBT7$17	0.431287
Q9UBT7$19	0.431287
Q9UBT7$27	0.431287
Q9UBT7$35	0.431287
Q9UBV2$29	0.431287
Q9UBV8$26	0.431287
Q9UBW7$2	0.431287
Q9UBW7$4	0.431287
Q9UBW7$26	0.431287
Q9UBW7$36	0.431287
Q9UBX3$25	0.431287
Q9UBY0$16	0.431287
Q9UBY0$17	0.431287
Q9UBY0$37	0.431287
Q9UBZ9$15	0.431287
Q9UBZ9$21	0.431287
Q9UBZ9$23	0.431287
Q9UBZ9$27	0.431287
Q9UDR5$28	0.431287
Q9UDT6$29	0.431287
Q9UDT6$38	0.431287
Q9UDY2$1	0.431287
Q9UDY2$30	0.431287
Q9UEE9$13	0.431287
Q9UEE9$39	0.431287
Q9UER7$2	0.431287
Q9UER7$27	0.431287
Q9UEW3$9	0.431287
Q9UEW3$31	0.431287
Q9UEW8$10	0.431287
Q9UEW8$11	0.431287
Q9UF83$30	0.431287
Q9UFB7$11	0.431287
Q9UFB7$29	0.431287
Q9UFF9$17	0.431287
Q9UFN0$9	0.431287
Q9UFN0$12	0.431287
Q9UG01$10	0.431287
Q9UG01$18	0.431287
Q9UG01$29	0.431287
Q9UG01$30	0.431287
Q9UG01$31	0.431287
Q9UG01$34	0.431287
Q9UG01$39	0.431287
Q9UG22$18	0.431287
Q9UG63$28	0.431287
Q9UG63$38	0.431287
Q9UGI8$13	0.431287
Q9UGI8$38	0.431287
Q9UGJ0$27	0.431287
Q9UGL1$15	0.431287
Q9UGL1$19	0.431287
Q9UGL9$4	0.431287
Q9UGL9$27	0.431287
Q9UGL9$38	0.431287
Q9UGL9$39	0.431287
Q9UGM3$28	0.431287
Q9UGM3$35	0.431287
Q9UGP4$37	0.431287
Q9UGP4$38	0.431287
Q9UGR2$28	0.431287
Q9UGU0$29	0.431287
Q9UGU5$12	0.431287
Q9UGV2$27	0.431287
Q9UH62$13	0.431287
Q9UH62$20	0.431287
Q9UH62$27	0.431287
Q9UH65$18	0.431287
Q9UH65$21	0.431287
Q9UH65$37	0.431287
Q9UH65$39	0.431287
Q9UH77$28	0.431287
Q9UH77$35	0.431287
Q9UH77$36	0.431287
Q9UH90$11	0.431287
Q9UH90$36	0.431287
Q9UH99$30	0.431287
Q9UHA4$3	0.431287
Q9UHA4$4	0.431287
Q9UHB7$27	0.431287
Q9UHB9$27	0.431287
Q9UHC1$25	0.431287
Q9UHC1$28	0.431287
Q9UHC1$31	0.431287
Q9UHC1$37	0.431287
Q9UHD1$24	0.431287
Q9UHD2$27	0.431287
Q9UHD2$38	0.431287
Q9UHD9$31	0.431287
Q9UHF7$32	0.431287
Q9UHF7$39	0.431287
Q9UHG3$9	0.431287
Q9UHI6$23	0.431287
Q9UHI8$2	0.431287
Q9UHI8$13	0.431287
Q9UHI8$30	0.431287
Q9UHJ6$9	0.431287
Q9UHJ6$16	0.431287
Q9UHQ9$28	0.431287
Q9UHR4$10	0.431287
Q9UHR5$23	0.431287
Q9UHR6$10	0.431287
Q9UHR6$11	0.431287
Q9UHR6$13	0.431287
Q9UHR6$16	0.431287
Q9UHV5$18	0.431287
Q9UHV7$15	0.431287
Q9UHV7$21	0.431287
Q9UHV7$39	0.431287
Q9UHV9$5	0.431287
Q9UHV9$8	0.431287
Q9UHW9$15	0.431287
Q9UHY1$5	0.431287
Q9UI09$24	0.431287
Q9UI10$15	0.431287
Q9UI10$37	0.431287
Q9UI26$38	0.431287
Q9UI30$15	0.431287
Q9UI33$5	0.431287
Q9UI33$36	0.431287
Q9UI33$37	0.431287
Q9UI36$11	0.431287
Q9UIA9$19	0.431287
Q9UIA9$23	0.431287
Q9UIA9$25	0.431287
Q9UIC8$19	0.431287
Q9UID3$18	0.431287
Q9UID3$24	0.431287
Q9UIF8$10	0.431287
Q9UIF8$17	0.431287
Q9UIF9$26	0.431287
Q9UIG0$5	0.431287
Q9UIG0$10	0.431287
Q9UII4$19	0.431287
Q9UII5$29	0.431287
Q9UIL1$5	0.431287
Q9UIQ6$18	0.431287
Q9UIW2$2	0.431287
Q9UJ14$11	0.431287
Q9UJ14$37	0.431287
Q9UJ14$39	0.431287
Q9UJ41$29	0.431287
Q9UJ41$32	0.431287
Q9UJ70$33	0.431287
Q9UJ83$25	0.431287
Q9UJ98$20	0.431287
Q9UJA3$15	0.431287
Q9UJA5$5	0.431287
Q9UJA5$19	0.431287
Q9UJA5$21	0.431287
Q9UJC5$4	0.431287
Q9UJC5$11	0.431287
Q9UJC5$12	0.431287
Q9UJC5$39	0.431287
Q9UJF2$4	0.431287
Q9UJF2$38	0.431287
Q9UJU5$8	0.431287
Q9UJU5$21	0.431287
Q9UJU6$23	0.431287
Q9UJU6$35	0.431287
Q9UJV9$16	0.431287
Q9UJX3$28	0.431287
Q9UJX3$39	0.431287
Q9UJX4$2	0.431287
Q9UJX4$4	0.431287
Q9UJX4$18	0.431287
Q9UJX4$25	0.431287
Q9UJX4$28	0.431287
Q9UJX6$4	0.431287
Q9UJX6$23	0.431287
Q9UK12$28	0.431287
Q9UK32$25	0.431287
Q9UK41$16	0.431287
Q9UK41$28	0.431287
Q9UK45$24	0.431287
Q9UK55$4	0.431287
Q9UK55$10	0.431287
Q9UK55$20	0.431287
Q9UK55$28	0.431287
Q9UK55$38	0.431287
Q9UK59$3	0.431287
Q9UK73$3	0.431287
Q9UK73$10	0.431287
Q9UK73$17	0.431287
Q9UK76$4	0.431287
Q9UK96$12	0.431287
Q9UKA4$13	0.431287
Q9UKA4$38	0.431287
Q9UKA9$27	0.431287
Q9UKA9$39	0.431287
Q9UKD1$27	0.431287
Q9UKD2$1	0.431287
Q9UKD2$14	0.431287
Q9UKE5$1	0.431287
Q9UKE5$8	0.431287
Q9UKE5$33	0.431287
Q9UKE5$38	0.431287
Q9UKF2$4	0.431287
Q9UKG1$33	0.431287
Q9UKG9$1	0.431287
Q9UKG9$8	0.431287
Q9UKJ3$10	0.431287
Q9UKJ3$15	0.431287
Q9UKJ3$20	0.431287
Q9UKJ3$23	0.431287
Q9UKJ3$25	0.431287
Q9UKK3$6	0.431287
Q9UKK3$24	0.431287
Q9UKK3$32	0.431287
Q9UKL0$28	0.431287
Q9UKL3$2	0.431287
Q9UKM9$14	0.431287
Q9UKM9$18	0.431287
Q9UKM9$27	0.431287
Q9UKN7$11	0.431287
Q9UKN7$20	0.431287
Q9UKN8$35	0.431287
Q9UKP6$29	0.431287
Q9UKQ2$4	0.431287
Q9UKQ2$10	0.431287
Q9UKQ2$12	0.431287
Q9UKQ2$20	0.431287
Q9UKQ2$21	0.431287
Q9UKQ2$23	0.431287
Q9UKQ2$38	0.431287
Q9UKQ2$39	0.431287
Q9UKT9$9	0.431287
Q9UKU6$32	0.431287
Q9UKU7$11	0.431287
Q9UKU7$14	0.431287
Q9UKU7$16	0.431287
Q9UKU7$33	0.431287
Q9UKV3$1	0.431287
Q9UKV3$2	0.431287
Q9UKV5$30	0.431287
Q9UKX3$24	0.431287
Q9UKX3$27	0.431287
Q9UKX7$39	0.431287
Q9UKY7$1	0.431287
Q9UKY7$10	0.431287
Q9UKY7$18	0.431287
Q9UKZ4$13	0.431287
Q9UKZ4$23	0.431287
Q9UKZ4$27	0.431287
Q9UKZ4$33	0.431287
Q9UL03$13	0.431287
Q9UL03$15	0.431287
Q9UL03$32	0.431287
Q9UL26$19	0.431287
Q9UL26$27	0.431287
Q9UL26$31	0.431287
Q9UL33$28	0.431287
Q9UL33$39	0.431287
Q9UL41$9	0.431287
Q9UL46$12	0.431287
Q9UL46$18	0.431287
Q9UL68$11	0.431287
Q9UL68$37	0.431287
Q9ULA0$14	0.431287
Q9ULA0$37	0.431287
Q9ULB1$27	0.431287
Q9ULB5$26	0.431287
Q9ULB5$29	0.431287
Q9ULC4$12	0.431287
Q9ULD0$12	0.431287
Q9ULD0$13	0.431287
Q9ULD5$23	0.431287
Q9ULD6$24	0.431287
Q9ULD6$31	0.431287
Q9ULD9$3	0.431287
Q9ULD9$12	0.431287
Q9ULD9$21	0.431287
Q9ULD9$29	0.431287
Q9ULD9$33	0.431287
Q9ULE4$4	0.431287
Q9ULE4$27	0.431287
Q9ULE4$39	0.431287
Q9ULF5$21	0.431287
Q9ULH0$3	0.431287
Q9ULH0$39	0.431287
Q9ULH1$24	0.431287
Q9ULH4$1	0.431287
Q9ULH4$10	0.431287
Q9ULH4$15	0.431287
Q9ULH4$27	0.431287
Q9ULI0$11	0.431287
Q9ULI0$23	0.431287
Q9ULI0$27	0.431287
Q9ULI0$28	0.431287
Q9ULI0$33	0.431287
Q9ULI2$4	0.431287
Q9ULI2$8	0.431287
Q9ULI2$11	0.431287
Q9ULI2$13	0.431287
Q9ULI2$26	0.431287
Q9ULI3$17	0.431287
Q9ULI3$26	0.431287
Q9ULI3$30	0.431287
Q9ULI4$9	0.431287
Q9ULI4$13	0.431287
Q9ULI4$30	0.431287
Q9ULJ6$6	0.431287
Q9ULJ8$35	0.431287
Q9ULK0$8	0.431287
Q9ULL0$1	0.431287
Q9ULL0$27	0.431287
Q9ULL1$33	0.431287
Q9ULL5$16	0.431287
Q9ULL5$21	0.431287
Q9ULL5$39	0.431287
Q9ULL8$5	0.431287
Q9ULL8$21	0.431287
Q9ULL8$32	0.431287
Q9ULL8$35	0.431287
Q9ULM3$19	0.431287
Q9ULM3$27	0.431287
Q9ULR0$18	0.431287
Q9ULR0$25	0.431287
Q9ULR0$26	0.431287
Q9ULT0$37	0.431287
Q9ULT8$2	0.431287
Q9ULT8$36	0.431287
Q9ULU8$27	0.431287
Q9ULU8$31	0.431287
Q9ULV0$16	0.431287
Q9ULV0$39	0.431287
Q9ULV4$18	0.431287
Q9ULV4$38	0.431287
Q9ULX3$19	0.431287
Q9ULX5$23	0.431287
Q9ULX6$12	0.431287
Q9ULX6$23	0.431287
Q9ULX6$28	0.431287
Q9UM47$2	0.431287
Q9UM54$38	0.431287
Q9UMD9$4	0.431287
Q9UMD9$10	0.431287
Q9UMD9$12	0.431287
Q9UMD9$23	0.431287
Q9UMN6$8	0.431287
Q9UMN6$27	0.431287
Q9UMR5$37	0.431287
Q9UMS0$8	0.431287
Q9UMS0$29	0.431287
Q9UMS4$37	0.431287
Q9UMX0$1	0.431287
Q9UMX0$3	0.431287
Q9UMX0$5	0.431287
Q9UMX0$13	0.431287
Q9UMX0$15	0.431287
Q9UMX0$30	0.431287
Q9UMX0$32	0.431287
Q9UMX9$15	0.431287
Q9UMX9$20	0.431287
Q9UMZ3$6	0.431287
Q9UMZ3$10	0.431287
Q9UN79$8	0.431287
Q9UN79$29	0.431287
Q9UNA0$22	0.431287
Q9UNA0$27	0.431287
Q9UNA4$19	0.431287
Q9UNA4$36	0.431287
Q9UNF0$29	0.431287
Q9UNH7$36	0.431287
Q9UNL2$38	0.431287
Q9UNP9$11	0.431287
Q9UNP9$25	0.431287
Q9UNP9$38	0.431287
Q9UNQ2$17	0.431287
Q9UNQ2$18	0.431287
Q9UNS1$27	0.431287
Q9UNS2$33	0.431287
Q9UNS2$35	0.431287
Q9UNS2$38	0.431287
Q9UNW1$18	0.431287
Q9UNX4$1	0.431287
Q9UNX4$4	0.431287
Q9UNX4$26	0.431287
Q9UNY4$31	0.431287
Q9UNY4$32	0.431287
Q9UNY5$5	0.431287
Q9UNY5$11	0.431287
Q9UNY5$19	0.431287
Q9UNY5$24	0.431287
Q9UNZ2$10	0.431287
Q9UNZ2$25	0.431287
Q9UP79$33	0.431287
Q9UP95$9	0.431287
Q9UP95$15	0.431287
Q9UP95$31	0.431287
Q9UPA5$32	0.431287
Q9UPM8$25	0.431287
Q9UPN4$13	0.431287
Q9UPN6$27	0.431287
Q9UPN7$1	0.431287
Q9UPN7$30	0.431287
Q9UPP1$2	0.431287
Q9UPP1$17	0.431287
Q9UPP1$20	0.431287
Q9UPP1$28	0.431287
Q9UPP1$29	0.431287
Q9UPP2$20	0.431287
Q9UPP2$26	0.431287
Q9UPP5$1	0.431287
Q9UPP5$16	0.431287
Q9UPP5$32	0.431287
Q9UPQ0$27	0.431287
Q9UPQ0$28	0.431287
Q9UPQ9$3	0.431287
Q9UPQ9$27	0.431287
Q9UPQ9$38	0.431287
Q9UPR0$23	0.431287
Q9UPR0$26	0.431287
Q9UPR3$4	0.431287
Q9UPR5$29	0.431287
Q9UPS8$4	0.431287
Q9UPS8$29	0.431287
Q9UPS8$39	0.431287
Q9UPT5$16	0.431287
Q9UPU5$28	0.431287
Q9UPU5$37	0.431287
Q9UPU7$3	0.431287
Q9UPU7$11	0.431287
Q9UPU7$25	0.431287
Q9UPU7$37	0.431287
Q9UPV0$28	0.431287
Q9UPW5$9	0.431287
Q9UPW5$10	0.431287
Q9UPW5$15	0.431287
Q9UPW5$16	0.431287
Q9UPW5$18	0.431287
Q9UPW5$19	0.431287
Q9UPW5$20	0.431287
Q9UPW5$21	0.431287
Q9UPW5$23	0.431287
Q9UPW5$30	0.431287
Q9UPW6$8	0.431287
Q9UPW6$18	0.431287
Q9UPW6$25	0.431287
Q9UPW6$36	0.431287
Q9UPW8$11	0.431287
Q9UPW8$17	0.431287
Q9UPX0$4	0.431287
Q9UPX0$19	0.431287
Q9UPX0$29	0.431287
Q9UPX8$9	0.431287
Q9UPX8$24	0.431287
Q9UPX8$33	0.431287
Q9UPY3$11	0.431287
Q9UPY3$28	0.431287
Q9UPY6$39	0.431287
Q9UPY8$19	0.431287
Q9UPZ3$12	0.431287
Q9UPZ6$12	0.431287
Q9UPZ6$25	0.431287
Q9UPZ6$36	0.431287
Q9UPZ6$39	0.431287
Q9UQ13$3	0.431287
Q9UQ26$18	0.431287
Q9UQ84$25	0.431287
Q9UQ84$27	0.431287
Q9UQ90$2	0.431287
Q9UQB3$2	0.431287
Q9UQB3$13	0.431287
Q9UQB3$28	0.431287
Q9UQB3$30	0.431287
Q9UQB3$31	0.431287
Q9UQB8$27	0.431287
Q9UQE7$23	0.431287
Q9UQE7$24	0.431287
Q9UQE7$26	0.431287
Q9UQL6$2	0.431287
Q9UQL6$9	0.431287
Q9UQL6$12	0.431287
Q9UQN3$16	0.431287
Q9UQN3$37	0.431287
Q9UQP3$14	0.431287
Q9UQP3$26	0.431287
Q9UQR1$7	0.431287
Q9UQR1$10	0.431287
Q9UQR1$14	0.431287
Q9UQR1$16	0.431287
Q9UQR1$19	0.431287
Q9Y217$7	0.431287
Q9Y217$36	0.431287
Q9Y221$14	0.431287
Q9Y221$35	0.431287
Q9Y221$36	0.431287
Q9Y223$8	0.431287
Q9Y223$16	0.431287
Q9Y223$19	0.431287
Q9Y223$20	0.431287
Q9Y224$2	0.431287
Q9Y224$7	0.431287
Q9Y224$12	0.431287
Q9Y224$19	0.431287
Q9Y232$20	0.431287
Q9Y232$39	0.431287
Q9Y237$10	0.431287
Q9Y243$11	0.431287
Q9Y248$18	0.431287
Q9Y252$1	0.431287
Q9Y252$4	0.431287
Q9Y252$35	0.431287
Q9Y262$4	0.431287
Q9Y266$3	0.431287
Q9Y266$33	0.431287
Q9Y281$5	0.431287
Q9Y282$26	0.431287
Q9Y282$27	0.431287
Q9Y289$16	0.431287
Q9Y294$34	0.431287
Q9Y294$38	0.431287
Q9Y2A7$8	0.431287
Q9Y2A7$12	0.431287
Q9Y2A7$25	0.431287
Q9Y2A7$39	0.431287
Q9Y2C3$17	0.431287
Q9Y2C4$24	0.431287
Q9Y2D4$8	0.431287
Q9Y2D4$12	0.431287
Q9Y2D4$25	0.431287
Q9Y2D9$3	0.431287
Q9Y2D9$17	0.431287
Q9Y2D9$39	0.431287
Q9Y2E4$24	0.431287
Q9Y2E4$26	0.431287
Q9Y2E4$34	0.431287
Q9Y2E4$37	0.431287
Q9Y2E6$17	0.431287
Q9Y2E6$21	0.431287
Q9Y2E6$31	0.431287
Q9Y2F5$5	0.431287
Q9Y2G4$16	0.431287
Q9Y2G9$10	0.431287
Q9Y2G9$20	0.431287
Q9Y2G9$21	0.431287
Q9Y2G9$28	0.431287
Q9Y2H2$2	0.431287
Q9Y2H2$4	0.431287
Q9Y2H2$15	0.431287
Q9Y2H5$18	0.431287
Q9Y2H5$19	0.431287
Q9Y2H5$35	0.431287
Q9Y2H6$19	0.431287
Q9Y2H9$37	0.431287
Q9Y2I1$10	0.431287
Q9Y2I1$38	0.431287
Q9Y2I7$25	0.431287
Q9Y2I7$37	0.431287
Q9Y2I8$2	0.431287
Q9Y2I8$10	0.431287
Q9Y2I9$21	0.431287
Q9Y2I9$37	0.431287
Q9Y2J2$1	0.431287
Q9Y2J2$38	0.431287
Q9Y2K1$8	0.431287
Q9Y2K1$23	0.431287
Q9Y2K2$29	0.431287
Q9Y2K3$12	0.431287
Q9Y2K3$17	0.431287
Q9Y2K3$38	0.431287
Q9Y2K7$4	0.431287
Q9Y2K7$16	0.431287
Q9Y2K7$17	0.431287
Q9Y2K7$26	0.431287
Q9Y2K9$5	0.431287
Q9Y2K9$37	0.431287
Q9Y2L1$3	0.431287
Q9Y2L8$13	0.431287
Q9Y2L9$38	0.431287
Q9Y2M2$27	0.431287
Q9Y2N7$15	0.431287
Q9Y2N7$17	0.431287
Q9Y2N7$35	0.431287
Q9Y2Q0$17	0.431287
Q9Y2Q0$21	0.431287
Q9Y2Q3$15	0.431287
Q9Y2Q5$29	0.431287
Q9Y2Q5$39	0.431287
Q9Y2Q9$20	0.431287
Q9Y2Q9$28	0.431287
Q9Y2Q9$29	0.431287
Q9Y2R0$39	0.431287
Q9Y2R4$2	0.431287
Q9Y2R4$9	0.431287
Q9Y2R5$26	0.431287
Q9Y2S7$7	0.431287
Q9Y2S7$14	0.431287
Q9Y2S7$26	0.431287
Q9Y2T1$4	0.431287
Q9Y2T1$13	0.431287
Q9Y2T1$17	0.431287
Q9Y2T2$7	0.431287
Q9Y2T2$25	0.431287
Q9Y2W1$2	0.431287
Q9Y2W1$3	0.431287
Q9Y2W2$4	0.431287
Q9Y2W2$5	0.431287
Q9Y2W2$9	0.431287
Q9Y2W2$12	0.431287
Q9Y2W2$19	0.431287
Q9Y2W6$13	0.431287
Q9Y2X9$11	0.431287
Q9Y2X9$26	0.431287
Q9Y2Z4$10	0.431287
Q9Y2Z4$11	0.431287
Q9Y2Z4$25	0.431287
Q9Y2Z9$29	0.431287
Q9Y2Z9$37	0.431287
Q9Y2Z9$39	0.431287
Q9Y305$23	0.431287
Q9Y312$4	0.431287
Q9Y312$30	0.431287
Q9Y333$1	0.431287
Q9Y371$19	0.431287
Q9Y375$13	0.431287
Q9Y375$16	0.431287
Q9Y375$36	0.431287
Q9Y376$3	0.431287
Q9Y376$29	0.431287
Q9Y383$3	0.431287
Q9Y394$30	0.431287
Q9Y394$37	0.431287
Q9Y399$2	0.431287
Q9Y399$28	0.431287
Q9Y399$32	0.431287
Q9Y399$34	0.431287
Q9Y399$36	0.431287
Q9Y3A3$27	0.431287
Q9Y3A5$30	0.431287
Q9Y3B2$4	0.431287
Q9Y3B3$37	0.431287
Q9Y3B3$39	0.431287
Q9Y3B4$1	0.431287
Q9Y3B7$24	0.431287
Q9Y3B7$29	0.431287
Q9Y3B9$4	0.431287
Q9Y3B9$13	0.431287
Q9Y3C1$25	0.431287
Q9Y3C1$36	0.431287
Q9Y3C6$27	0.431287
Q9Y3C6$29	0.431287
Q9Y3C6$33	0.431287
Q9Y3D2$4	0.431287
Q9Y3D2$13	0.431287
Q9Y3D3$33	0.431287
Q9Y3D6$21	0.431287
Q9Y3D8$15	0.431287
Q9Y3D8$20	0.431287
Q9Y3D9$1	0.431287
Q9Y3D9$2	0.431287
Q9Y3D9$24	0.431287
Q9Y3D9$26	0.431287
Q9Y3D9$28	0.431287
Q9Y3E1$38	0.431287
Q9Y3E2$12	0.431287
Q9Y3E5$37	0.431287
Q9Y3I1$24	0.431287
Q9Y3L3$2	0.431287
Q9Y3L3$24	0.431287
Q9Y3L3$25	0.431287
Q9Y3L5$24	0.431287
Q9Y3P9$23	0.431287
Q9Y3Q4$2	0.431287
Q9Y3Q4$11	0.431287
Q9Y3Q8$24	0.431287
Q9Y3R0$9	0.431287
Q9Y3R0$11	0.431287
Q9Y3R0$25	0.431287
Q9Y3R5$3	0.431287
Q9Y3S1$20	0.431287
Q9Y3S1$33	0.431287
Q9Y3S2$12	0.431287
Q9Y3X0$3	0.431287
Q9Y3X0$12	0.431287
Q9Y3X0$13	0.431287
Q9Y3X0$27	0.431287
Q9Y3Y2$2	0.431287
Q9Y458$24	0.431287
Q9Y463$4	0.431287
Q9Y467$2	0.431287
Q9Y467$39	0.431287
Q9Y478$5	0.431287
Q9Y478$18	0.431287
Q9Y485$4	0.431287
Q9Y485$14	0.431287
Q9Y485$38	0.431287
Q9Y487$24	0.431287
Q9Y487$25	0.431287
Q9Y490$4	0.431287
Q9Y493$37	0.431287
Q9Y496$24	0.431287
Q9Y496$30	0.431287
Q9Y4A5$9	0.431287
Q9Y4A5$16	0.431287
Q9Y4A5$37	0.431287
Q9Y4B5$3	0.431287
Q9Y4B5$20	0.431287
Q9Y4B5$38	0.431287
Q9Y4C1$4	0.431287
Q9Y4C1$15	0.431287
Q9Y4C1$25	0.431287
Q9Y4C1$31	0.431287
Q9Y4C2$27	0.431287
Q9Y4C2$30	0.431287
Q9Y4D1$25	0.431287
Q9Y4D1$27	0.431287
Q9Y4D1$29	0.431287
Q9Y4D7$23	0.431287
Q9Y4D8$2	0.431287
Q9Y4D8$4	0.431287
Q9Y4D8$5	0.431287
Q9Y4E5$4	0.431287
Q9Y4E5$19	0.431287
Q9Y4E5$21	0.431287
Q9Y4E5$28	0.431287
Q9Y4E5$36	0.431287
Q9Y4E6$38	0.431287
Q9Y4F3$16	0.431287
Q9Y4F3$27	0.431287
Q9Y4F5$24	0.431287
Q9Y4F5$25	0.431287
Q9Y4F5$32	0.431287
Q9Y4F9$5	0.431287
Q9Y4F9$31	0.431287
Q9Y4G2$28	0.431287
Q9Y4G2$29	0.431287
Q9Y4G2$36	0.431287
Q9Y4G6$2	0.431287
Q9Y4G6$5	0.431287
Q9Y4G6$24	0.431287
Q9Y4G6$25	0.431287
Q9Y4G6$26	0.431287
Q9Y4G6$31	0.431287
Q9Y4G8$10	0.431287
Q9Y4G8$12	0.431287
Q9Y4G8$13	0.431287
Q9Y4G8$28	0.431287
Q9Y4H2$12	0.431287
Q9Y4H2$18	0.431287
Q9Y4H2$31	0.431287
Q9Y4I1$2	0.431287
Q9Y4I1$37	0.431287
Q9Y4I5$13	0.431287
Q9Y4J8$29	0.431287
Q9Y4K1$19	0.431287
Q9Y4K1$39	0.431287
Q9Y4K4$26	0.431287
Q9Y4K4$32	0.431287
Q9Y4L1$32	0.431287
Q9Y4P1$35	0.431287
Q9Y4P3$21	0.431287
Q9Y4P3$39	0.431287
Q9Y4R8$17	0.431287
Q9Y4R8$18	0.431287
Q9Y4R8$27	0.431287
Q9Y4R8$31	0.431287
Q9Y4U1$14	0.431287
Q9Y4W2$11	0.431287
Q9Y4W2$15	0.431287
Q9Y4W6$28	0.431287
Q9Y4X0$31	0.431287
Q9Y4X0$36	0.431287
Q9Y4X0$39	0.431287
Q9Y4X5$14	0.431287
Q9Y4Z0$24	0.431287
Q9Y508$8	0.431287
Q9Y520$35	0.431287
Q9Y530$16	0.431287
Q9Y530$23	0.431287
Q9Y535$39	0.431287
Q9Y546$30	0.431287
Q9Y561$1	0.431287
Q9Y561$29	0.431287
Q9Y561$38	0.431287
Q9Y566$1	0.431287
Q9Y566$4	0.431287
Q9Y566$9	0.431287
Q9Y566$16	0.431287
Q9Y566$18	0.431287
Q9Y566$23	0.431287
Q9Y566$34	0.431287
Q9Y570$3	0.431287
Q9Y570$13	0.431287
Q9Y597$10	0.431287
Q9Y597$29	0.431287
Q9Y597$32	0.431287
Q9Y5A6$25	0.431287
Q9Y5A9$2	0.431287
Q9Y5B0$20	0.431287
Q9Y5B6$8	0.431287
Q9Y5B6$12	0.431287
Q9Y5B6$23	0.431287
Q9Y5B6$35	0.431287
Q9Y5B6$36	0.431287
Q9Y5B8$38	0.431287
Q9Y5C1$25	0.431287
Q9Y5C1$28	0.431287
Q9Y5C1$30	0.431287
Q9Y5I4$16	0.431287
Q9Y5I4$19	0.431287
Q9Y5J1$28	0.431287
Q9Y5J9$4	0.431287
Q9Y5K3$26	0.431287
Q9Y5K3$35	0.431287
Q9Y5K5$23	0.431287
Q9Y5K6$1	0.431287
Q9Y5K6$36	0.431287
Q9Y5K6$38	0.431287
Q9Y5K8$13	0.431287
Q9Y5L4$1	0.431287
Q9Y5L4$2	0.431287
Q9Y5L4$8	0.431287
Q9Y5L4$12	0.431287
Q9Y5N6$17	0.431287
Q9Y5Q5$1	0.431287
Q9Y5Q8$13	0.431287
Q9Y5Q8$29	0.431287
Q9Y5Q9$13	0.431287
Q9Y5S2$30	0.431287
Q9Y5S2$31	0.431287
Q9Y5S2$37	0.431287
Q9Y5S2$38	0.431287
Q9Y5S8$26	0.431287
Q9Y5S9$13	0.431287
Q9Y5S9$18	0.431287
Q9Y5S9$20	0.431287
Q9Y5T5$24	0.431287
Q9Y5T5$28	0.431287
Q9Y5U2$18	0.431287
Q9Y5U2$26	0.431287
Q9Y5V0$31	0.431287
Q9Y5V3$21	0.431287
Q9Y5X1$8	0.431287
Q9Y5X1$11	0.431287
Q9Y5X2$27	0.431287
Q9Y5X2$35	0.431287
Q9Y5X3$5	0.431287
Q9Y5X3$10	0.431287
Q9Y5X3$33	0.431287
Q9Y5X3$38	0.431287
Q9Y5Y2$7	0.431287
Q9Y5Y2$24	0.431287
Q9Y5Y6$1	0.431287
Q9Y5Y6$3	0.431287
Q9Y5Y6$19	0.431287
Q9Y5Y9$1	0.431287
Q9Y5Y9$18	0.431287
Q9Y5Y9$28	0.431287
Q9Y5Y9$32	0.431287
Q9Y5Z4$37	0.431287
Q9Y606$35	0.431287
Q9Y613$23	0.431287
Q9Y618$2	0.431287
Q9Y618$37	0.431287
Q9Y639$35	0.431287
Q9Y657$12	0.431287
Q9Y666$26	0.431287
Q9Y672$18	0.431287
Q9Y678$36	0.431287
Q9Y679$35	0.431287
Q9Y679$38	0.431287
Q9Y692$35	0.431287
Q9Y696$28	0.431287
Q9Y697$11	0.431287
Q9Y6A4$27	0.431287
Q9Y6B6$10	0.431287
Q9Y6D5$2	0.431287
Q9Y6D5$17	0.431287
Q9Y6D5$31	0.431287
Q9Y6D6$23	0.431287
Q9Y6E0$18	0.431287
Q9Y6E2$19	0.431287
Q9Y6E2$25	0.431287
Q9Y6E2$38	0.431287
Q9Y6F6$11	0.431287
Q9Y6F6$13	0.431287
Q9Y6F7$19	0.431287
Q9Y6F7$24	0.431287
Q9Y6F7$35	0.431287
Q9Y6F7$37	0.431287
Q9Y6F9$29	0.431287
Q9Y6F9$36	0.431287
Q9Y6G9$1	0.431287
Q9Y6H5$4	0.431287
Q9Y6I3$27	0.431287
Q9Y6I3$28	0.431287
Q9Y6I3$37	0.431287
Q9Y6I9$38	0.431287
Q9Y6J0$6	0.431287
Q9Y6J0$13	0.431287
Q9Y6J0$25	0.431287
Q9Y6K1$16	0.431287
Q9Y6K1$28	0.431287
Q9Y6K1$33	0.431287
Q9Y6K1$35	0.431287
Q9Y6K5$28	0.431287
Q9Y6K5$32	0.431287
Q9Y6K5$36	0.431287
Q9Y6K5$38	0.431287
Q9Y6L6$26	0.431287
Q9Y6M1$27	0.431287
Q9Y6M5$21	0.431287
Q9Y6N1$10	0.431287
Q9Y6N1$19	0.431287
Q9Y6N1$20	0.431287
Q9Y6N1$21	0.431287
Q9Y6N1$25	0.431287
Q9Y6N1$26	0.431287
Q9Y6N7$20	0.431287
Q9Y6N7$25	0.431287
Q9Y6N7$32	0.431287
Q9Y6N7$39	0.431287
Q9Y6Q9$8	0.431287
Q9Y6R4$24	0.431287
Q9Y6R4$27	0.431287
Q9Y6R7$9	0.431287
Q9Y6R7$25	0.431287
Q9Y6R7$26	0.431287
Q9Y6R7$30	0.431287
Q9Y6W3$16	0.431287
Q9Y6X0$23	0.431287
Q9Y6X0$26	0.431287
Q9Y6X4$37	0.431287
Q9Y6X6$1	0.431287
Q9Y6X6$18	0.431287
Q9Y6X8$5	0.431287
Q9Y6X8$39	0.431287
Q9Y6X9$20	0.431287
Q9Y6X9$24	0.431287
Q9Y6X9$36	0.431287
Q9Y6Y1$23	0.431287
Q9Y6Y1$28	0.431287
Q9Y6Y8$39	0.431287
Q9Y6Z5$15	0.431287
Q9Y6Z5$17	0.431287
P62861$7	0.431285
O14929$11	0.43112
O43488$36	0.43112
P16615$24	0.43112
P17812$34	0.43112
P30038$7	0.43112
P40222$31	0.43112
P40938$17	0.43112
P51668$34	0.43112
P63027$20	0.43112
Q12800$29	0.43112
Q15427$36	0.43112
Q58FF8$9	0.43112
Q6P1J9$18	0.43112
Q8IV08$20	0.43112
Q8NHV4$19	0.43112
Q96D98$33	0.43112
Q96SU4$6	0.43112
Q9BY77$31	0.43112
Q9Y2Z9$6	0.43112
O60814$13	0.431033
P00367$22	0.431033
Q08211$17	0.431025
Q9Y5M8$10	0.430978
Q96P48$22	0.430924
Q5JTV8$14	0.430915
Q86X29$20	0.43084
P19838$21	0.430807
Q9Y4P3$11	0.430748
Q99707$6	0.430713
Q08623$34	0.430706
Q9Y3B7$11	0.430658
O75844$27	0.430621
O60678$36	0.430613
P61604$29	0.430591
Q96QD8$13	0.430454
P02786$18	0.430431
Q6DD87$8	0.430415
P19404$13	0.430381
P48634$12	0.430345
O60502$5	0.430319
Q5T4S7$17	0.430319
Q96T51$8	0.430319
P08865$39	0.430213
P23246$26	0.430104
Q3YEC7$9	0.430063
O14530$18	0.429955
Q7L3B6$5	0.429923
Q04837$39	0.42969
Q96K17$39	0.429602
Q8WUH6$33	0.429585
Q66K74$5	0.42958
Q8WXH0$5	0.42958
P61247$23	0.429417
P62750$23	0.429298
P55735$32	0.429224
P49368$32	0.429155
P48200$30	0.429038
P62318$34	0.428914
P06702$39	0.428858
Q9NYQ7$20	0.428858
Q9UBP0$31	0.428858
Q9UPA5$31	0.428858
P30085$37	0.428825
P42677$11	0.428825
A6NIZ1$11	0.428746
O00506$7	0.428746
O75844$8	0.428746
P21817$14	0.428746
P52701$25	0.428746
P63208$23	0.428746
Q7Z3T8$14	0.428746
Q8TDB4$25	0.428746
Q92547$7	0.428746
Q92954$14	0.428746
Q96B49$19	0.428746
Q99665$8	0.428746
Q9H0W8$11	0.428746
Q14978$15	0.428732
Q16134$19	0.428665
Q9Y679$10	0.428656
P35232$18	0.428585
Q13148$18	0.428557
Q12894$6	0.428414
P51398$17	0.428403
P47914$8	0.428354
P42126$35	0.428342
P35221$6	0.428302
O75170$18	0.42828
P62266$22	0.42828
Q8NBJ4$11	0.42828
Q9HCM4$6	0.42828
Q9ULW3$7	0.42828
Q7KZ85$21	0.428276
Q6SZW1$10	0.42816
Q8TBA6$10	0.428147
Q9NW08$16	0.428061
P13591$13	0.428032
Q04837$25	0.428014
P82673$9	0.428008
Q9NVI1$19	0.427961
P05386$8	0.42792
Q9H853$14	0.427841
Q9Y2R5$5	0.427841
P35250$10	0.42783
Q92643$9	0.42783
Q9P2J5$9	0.427765
Q96BJ3$32	0.427747
Q01968$27	0.427631
Q9Y3E5$13	0.427455
Q9HD45$17	0.427428
O75821$6	0.427349
Q8TAF3$34	0.427349
Q96B49$31	0.427349
Q13620$22	0.427325
Q8NE01$20	0.427309
P62244$19	0.427299
Q16881$26	0.42729
Q8IWZ3$6	0.427282
Q8WUP2$28	0.427257
P42566$17	0.427242
P04920$10	0.427217
P16989$22	0.427207
P62191$7	0.427207
P53396$12	0.427185
P56556$16	0.427008
Q9BU61$36	0.42698
P39748$33	0.426966
P24928$11	0.426916
Q96EK9$6	0.426916
Q9GZM5$10	0.426916
Q96KA5$7	0.426877
Q15637$35	0.426742
Q9H1E5$9	0.426669
P49748$25	0.426637
Q8N183$28	0.426461
P56385$14	0.426441
Q13310$13	0.426435
Q5TDH0$27	0.426393
Q9Y570$31	0.426349
P22695$19	0.426342
Q9P0J7$12	0.426336
P20674$12	0.426327
P48735$29	0.426327
O43808$4	0.426283
P53701$18	0.426283
Q96GC5$10	0.426266
P62244$9	0.426152
Q03111$25	0.426105
Q15021$6	0.426093
P00167$25	0.425822
P14923$3	0.425788
Q6VMQ6$10	0.425584
P09601$9	0.42555
P37108$12	0.425537
Q6UWW8$31	0.425482
Q6RW13$5	0.425368
P61619$15	0.425367
Q96CS2$13	0.425367
Q9NZB2$17	0.425367
Q96AG4$13	0.425366
Q9HCC0$28	0.425357
Q6UB35$32	0.425319
Q8NFH3$32	0.425316
P13010$14	0.425268
P42285$26	0.425267
Q8N122$6	0.425249
Q9C0E2$6	0.425234
Q14697$27	0.425232
P35268$16	0.425223
Q92545$6	0.425149
Q96D53$7	0.425149
Q9UIV1$5	0.425149
Q9BUH6$31	0.425124
P06493$21	0.425098
P39687$29	0.42487
Q9HCC0$33	0.424593
O95202$15	0.424587
P56537$33	0.424551
P83436$6	0.424394
Q14684$6	0.424342
P62701$24	0.424287
O75832$33	0.424262
O15155$28	0.424242
Q07812$10	0.42423
O95831$22	0.424111
Q96A26$13	0.424107
P51610$26	0.424089
Q14165$25	0.424056
P19387$21	0.424026
P31153$39	0.423909
Q9HBM1$28	0.423875
P11441$18	0.423728
Q9H6H4$6	0.423675
O15320$5	0.423671
P49406$37	0.423671
Q00059$8	0.423671
P62306$37	0.423588
Q9NQC3$8	0.423549
Q9BYV8$32	0.423417
Q53H12$21	0.423405
Q9HCU5$9	0.423356
Q9GZT3$18	0.423229
P12956$39	0.423189
O15320$15	0.423113
Q96GC5$5	0.423113
Q9Y5Q8$6	0.422967
Q9ULV4$27	0.422909
Q12907$19	0.42282
Q9UKN8$10	0.422804
P28799$30	0.422677
Q9BUJ2$9	0.422658
Q9NT62$30	0.422633
P11586$18	0.422577
O00170$35	0.422564
P27105$5	0.422564
P31150$36	0.422564
P35555$39	0.422564
P49591$4	0.422564
Q13148$35	0.422564
Q13619$4	0.422564
Q14108$4	0.422564
Q96F44$19	0.422564
Q9GZQ3$20	0.422564
Q9H4A5$32	0.422564
Q9P0S9$7	0.422564
Q9P0V9$13	0.422564
Q9Y6M7$16	0.422564
P51572$21	0.4225
Q96A33$17	0.422484
P47755$14	0.422437
Q6VN20$10	0.422416
P31040$15	0.422398
Q9Y230$15	0.422394
Q99623$15	0.422343
P07919$18	0.422343
P14923$17	0.422337
P62424$29	0.422322
Q12846$11	0.422285
Q8IWB7$32	0.422239
Q8IZ83$11	0.422218
P08238$27	0.422134
P27816$19	0.42198
P42677$14	0.421904
P60866$7	0.421867
O60573$17	0.421692
P11172$26	0.421692
P24390$4	0.421692
Q8IXI1$16	0.421692
Q8NFC6$8	0.421633
O00571$30	0.421536
P04632$33	0.421519
Q15286$15	0.421519
Q16563$8	0.421519
Q5T8P6$20	0.421519
Q8IWI9$29	0.421519
Q8WWM7$37	0.421519
Q96EE3$35	0.421519
Q9HC21$8	0.421519
Q9NXF7$25	0.421519
Q9Y2R0$8	0.421519
O14828$11	0.421502
P62805$9	0.421467
P54886$7	0.421405
Q9H6F5$6	0.421387
P06493$14	0.421382
O00471$6	0.421179
O75915$29	0.421162
P42695$6	0.42114
P35241$22	0.421084
Q9BYD1$15	0.421004
O15126$19	0.420969
Q14739$15	0.420965
O43615$36	0.420776
P61960$34	0.420692
Q9Y2Q9$9	0.420692
Q9C005$9	0.420657
O75054$11	0.420623
P56545$27	0.420623
P62136$27	0.420623
P62140$27	0.420623
P82932$38	0.420623
Q00403$38	0.420623
Q02790$36	0.420601
Q99584$34	0.420359
P50990$27	0.420181
O15400$22	0.420139
P27816$31	0.420139
Q96D53$5	0.420136
P47755$15	0.420134
O43396$33	0.420129
O43175$16	0.420096
O43809$26	0.419919
P82650$9	0.419768
Q52LJ0$29	0.419741
P52209$39	0.419698
Q99567$13	0.419628
P12004$27	0.419499
Q09028$24	0.419392
P56545$31	0.419379
Q7Z5L9$23	0.419364
Q92820$33	0.419231
O75607$30	0.419194
Q9NX62$17	0.419194
Q92793$9	0.419193
Q9Y2R5$7	0.419157
Q96PU8$27	0.419057
O00429$22	0.419049
O75879$14	0.419049
O75962$21	0.419049
P08123$14	0.419049
P11498$7	0.419049
P29084$7	0.419049
P46934$26	0.419049
P55211$29	0.419049
P61962$15	0.419049
Q13416$6	0.419049
Q13435$32	0.419049
Q15286$4	0.419049
Q3ZCM7$37	0.419049
Q6P996$14	0.419049
Q8IWR0$5	0.419049
Q8IY67$11	0.419049
Q8NCF5$37	0.419049
Q93009$20	0.419049
Q96IV0$11	0.419049
Q9BRR6$23	0.419049
Q9H0U9$11	0.419049
Q9NR12$4	0.419049
Q9NYF8$22	0.419049
Q9UPN6$11	0.419049
O00762$34	0.419039
P07437$18	0.419002
O75251$15	0.41899
P03915$11	0.41899
Q6UB35$9	0.418898
P13489$39	0.41883
P25325$39	0.418828
Q9H2U2$39	0.418828
O00231$9	0.418794
P43307$17	0.418768
Q9UKV5$10	0.418743
O95835$7	0.418717
Q07866$8	0.418717
Q14151$9	0.418717
Q9BYJ9$11	0.418717
O95989$37	0.418624
Q8IY17$6	0.418624
Q5JSZ5$7	0.418616
Q16611$13	0.418602
P24539$21	0.418601
P62753$6	0.418593
Q9H3P2$8	0.418563
P57088$6	0.418514
P31943$35	0.418498
Q9BRX8$16	0.418469
Q9NZ45$16	0.41846
Q12846$10	0.418418
P61353$17	0.418318
Q14157$9	0.418295
Q9Y673$14	0.418295
P10412$21	0.418271
P17844$11	0.418253
P00167$11	0.418244
Q4G176$34	0.418184
Q9Y530$35	0.41817
P11047$9	0.418147
Q9ULC4$32	0.418107
P18669$36	0.417929
Q02543$16	0.41792
O75955$6	0.417859
Q96S66$19	0.417753
O60313$27	0.417738
O00410$39	0.417734
Q15046$36	0.41773
P05388$13	0.41764
O75251$21	0.417627
O95747$18	0.417627
Q8TCJ2$12	0.417627
P62913$33	0.417534
Q9BUT1$34	0.417534
Q9NPA8$34	0.417534
Q9NZ45$12	0.417507
P00387$14	0.417497
P39656$11	0.417402
O43592$13	0.417392
Q15758$19	0.417329
Q32P28$24	0.417317
Q9BQE3$7	0.417305
P62316$6	0.417289
Q99707$27	0.417265
P23193$37	0.417214
P20700$12	0.417092
P51553$15	0.417056
Q12830$7	0.417056
Q6UN15$9	0.417056
Q9H936$10	0.417056
Q7Z739$26	0.417053
Q07020$9	0.417001
O15173$19	0.416954
P67809$29	0.416908
Q7Z3U7$6	0.416892
P37108$9	0.416838
O75879$16	0.416823
P18206$33	0.416823
P22234$32	0.416823
Q8N0X7$11	0.416823
Q9HD20$18	0.416823
Q15785$37	0.416787
P11441$10	0.416718
Q9Y5M8$19	0.416718
Q12907$5	0.416705
P15880$19	0.416635
P09543$24	0.416595
Q9BZK7$16	0.416595
Q9H0P0$13	0.416595
Q9H6D7$16	0.416595
O43264$11	0.4165
Q92900$17	0.416489
O75489$25	0.416445
Q15417$31	0.416328
A1L3X4$10	0.416328
A2VCL2$29	0.416328
A4D1P6$27	0.416328
A6NFI3$4	0.416328
A6NFI3$14	0.416328
A6NIX2$19	0.416328
A8MTY7$24	0.416328
A8MZA4$31	0.416328
A9QM74$4	0.416328
B7Z1M9$12	0.416328
O00139$28	0.416328
O00213$4	0.416328
O00303$38	0.416328
O00468$25	0.416328
O00571$12	0.416328
O00592$19	0.416328
O14646$4	0.416328
O14672$11	0.416328
O14681$14	0.416328
O14787$38	0.416328
O14976$4	0.416328
O14976$8	0.416328
O15212$35	0.416328
O15320$4	0.416328
O15354$27	0.416328
O15357$12	0.416328
O15382$29	0.416328
O43169$38	0.416328
O43295$16	0.416328
O43493$17	0.416328
O43504$37	0.416328
O43633$38	0.416328
O43676$26	0.416328
O43707$11	0.416328
O60256$4	0.416328
O60264$11	0.416328
O60287$20	0.416328
O60291$14	0.416328
O60293$12	0.416328
O60499$12	0.416328
O60518$8	0.416328
O60840$5	0.416328
O75122$28	0.416328
O75396$36	0.416328
O75398$32	0.416328
O75417$13	0.416328
O75445$4	0.416328
O75448$4	0.416328
O75448$7	0.416328
O75475$4	0.416328
O75486$18	0.416328
O75534$5	0.416328
O75607$4	0.416328
O75607$5	0.416328
O75915$8	0.416328
O75935$11	0.416328
O94766$8	0.416328
O94766$16	0.416328
O94885$14	0.416328
O94973$8	0.416328
O95696$19	0.416328
O95886$25	0.416328
O96000$27	0.416328
P00451$1	0.416328
P00846$4	0.416328
P02461$3	0.416328
P02462$9	0.416328
P04220$10	0.416328
P04264$8	0.416328
P04908$38	0.416328
P06730$20	0.416328
P07197$2	0.416328
P08579$4	0.416328
P08708$3	0.416328
P08F94$5	0.416328
P09884$12	0.416328
P09972$35	0.416328
P0DM35$24	0.416328
P10155$20	0.416328
P10589$4	0.416328
P10915$32	0.416328
P11137$33	0.416328
P11279$31	0.416328
P11908$9	0.416328
P12821$29	0.416328
P13473$36	0.416328
P13984$24	0.416328
P13984$35	0.416328
P15822$25	0.416328
P16383$4	0.416328
P17096$21	0.416328
P17152$16	0.416328
P17152$18	0.416328
P20226$7	0.416328
P20849$29	0.416328
P21283$21	0.416328
P21675$16	0.416328
P22059$31	0.416328
P23258$4	0.416328
P23284$8	0.416328
P24752$4	0.416328
P24941$19	0.416328
P26440$4	0.416328
P27105$12	0.416328
P27448$4	0.416328
P27635$20	0.416328
P36406$4	0.416328
P36543$19	0.416328
P36957$20	0.416328
P38935$12	0.416328
P39019$1	0.416328
P39019$3	0.416328
P42345$27	0.416328
P45985$4	0.416328
P46013$16	0.416328
P46776$1	0.416328
P46782$3	0.416328
P46939$36	0.416328
P48426$23	0.416328
P49023$5	0.416328
P49815$27	0.416328
P51160$30	0.416328
P51798$12	0.416328
P55061$27	0.416328
P55072$7	0.416328
P55268$18	0.416328
P55769$12	0.416328
P55854$32	0.416328
P56134$3	0.416328
P56693$8	0.416328
P57088$3	0.416328
P57772$5	0.416328
P60059$17	0.416328
P60604$9	0.416328
P61604$4	0.416328
P62249$33	0.416328
P62304$1	0.416328
P62306$4	0.416328
P62495$1	0.416328
P63172$18	0.416328
P63241$16	0.416328
P67775$33	0.416328
P68366$4	0.416328
P68431$12	0.416328
P84085$19	0.416328
P84090$10	0.416328
Q01167$15	0.416328
Q02218$17	0.416328
Q03001$22	0.416328
Q03164$16	0.416328
Q06481$11	0.416328
Q07817$17	0.416328
Q07889$8	0.416328
Q08170$19	0.416328
Q08828$15	0.416328
Q09MP3$30	0.416328
Q0VD83$19	0.416328
Q0VGL1$39	0.416328
Q12770$12	0.416328
Q12824$4	0.416328
Q13009$5	0.416328
Q13009$12	0.416328
Q13011$21	0.416328
Q13049$14	0.416328
Q13105$20	0.416328
Q13155$26	0.416328
Q13342$12	0.416328
Q13425$15	0.416328
Q13459$16	0.416328
Q13459$35	0.416328
Q13555$14	0.416328
Q13576$33	0.416328
Q13683$9	0.416328
Q14004$11	0.416328
Q14055$37	0.416328
Q14139$18	0.416328
Q14157$12	0.416328
Q14210$39	0.416328
Q14534$12	0.416328
Q14728$17	0.416328
Q14728$18	0.416328
Q14847$39	0.416328
Q149N8$32	0.416328
Q15021$24	0.416328
Q15334$15	0.416328
Q15542$12	0.416328
Q15843$27	0.416328
Q15911$18	0.416328
Q15911$27	0.416328
Q16587$29	0.416328
Q16650$4	0.416328
Q16864$36	0.416328
Q2NL82$18	0.416328
Q32P28$21	0.416328
Q3ZAQ7$4	0.416328
Q3ZAQ7$8	0.416328
Q495Z4$19	0.416328
Q58FF8$39	0.416328
Q5BJH2$5	0.416328
Q5CZC0$22	0.416328
Q5JTC6$14	0.416328
Q5JVF3$8	0.416328
Q5QGS0$4	0.416328
Q5RI15$15	0.416328
Q5T1J5$12	0.416328
Q5T1Q4$4	0.416328
Q5T3J3$24	0.416328
Q5T4F7$19	0.416328
Q5TZA2$23	0.416328
Q5UIP0$19	0.416328
Q5VU43$21	0.416328
Q5XXA6$18	0.416328
Q68DC2$19	0.416328
Q68DQ2$6	0.416328
Q6IAA8$4	0.416328
Q6P1L8$4	0.416328
Q6PJP8$17	0.416328
Q6PJW8$16	0.416328
Q6PJW8$18	0.416328
Q6QNY1$25	0.416328
Q6RW13$26	0.416328
Q6UW78$7	0.416328
Q6YN16$28	0.416328
Q6ZRH9$38	0.416328
Q6ZXV5$10	0.416328
Q70Z53$35	0.416328
Q7KZ85$9	0.416328
Q7L1Q6$23	0.416328
Q7L8L6$11	0.416328
Q7Z2W9$25	0.416328
Q7Z3U7$12	0.416328
Q7Z417$4	0.416328
Q7Z4P5$23	0.416328
Q7Z5J4$11	0.416328
Q7Z5K2$12	0.416328
Q7Z739$39	0.416328
Q7Z7K6$4	0.416328
Q86SH2$8	0.416328
Q86TB9$4	0.416328
Q86U44$35	0.416328
Q86UW7$26	0.416328
Q86VW0$4	0.416328
Q86X27$28	0.416328
Q86XZ4$4	0.416328
Q86YN1$11	0.416328
Q86YN1$15	0.416328
Q8IUF8$16	0.416328
Q8IUG5$11	0.416328
Q8IVD9$10	0.416328
Q8IVF2$30	0.416328
Q8IVL1$2	0.416328
Q8IWT6$12	0.416328
Q8IWY9$5	0.416328
Q8IXB1$17	0.416328
Q8IXU6$12	0.416328
Q8IYS4$8	0.416328
Q8IYT4$18	0.416328
Q8IZL8$27	0.416328
Q8N1I0$27	0.416328
Q8N2F6$11	0.416328
Q8N2F6$29	0.416328
Q8N3D4$21	0.416328
Q8N3D4$23	0.416328
Q8N3K9$18	0.416328
Q8N5L8$11	0.416328
Q8N8Y2$4	0.416328
Q8NAV1$4	0.416328
Q8NDH2$19	0.416328
Q8NE01$10	0.416328
Q8NEM8$12	0.416328
Q8NEM8$20	0.416328
Q8NEY1$35	0.416328
Q8NFD5$33	0.416328
Q8NFU7$20	0.416328
Q8NI36$27	0.416328
Q8TAE8$39	0.416328
Q8TCC3$5	0.416328
Q8TCX1$4	0.416328
Q8TD08$39	0.416328
Q8TD26$10	0.416328
Q8TDJ6$12	0.416328
Q8TDJ6$27	0.416328
Q8TDM6$24	0.416328
Q8TE73$38	0.416328
Q8TF72$1	0.416328
Q8WUY8$8	0.416328
Q8WXC6$26	0.416328
Q8WXI7$15	0.416328
Q8WXX7$28	0.416328
Q92520$20	0.416328
Q92529$15	0.416328
Q92530$39	0.416328
Q92581$16	0.416328
Q92616$2	0.416328
Q92824$13	0.416328
Q93074$8	0.416328
Q96B49$16	0.416328
Q96BY6$27	0.416328
Q96C36$11	0.416328
Q96DI7$12	0.416328
Q96DT5$28	0.416328
Q96DZ1$12	0.416328
Q96DZ1$20	0.416328
Q96HJ3$38	0.416328
Q96IV0$33	0.416328
Q96JG6$11	0.416328
Q96JJ3$4	0.416328
Q96LJ7$4	0.416328
Q96P11$12	0.416328
Q96PE2$19	0.416328
Q96RE7$12	0.416328
Q96RQ1$14	0.416328
Q96SZ6$12	0.416328
Q96T23$32	0.416328
Q96TC7$17	0.416328
Q99595$4	0.416328
Q99698$35	0.416328
Q99700$4	0.416328
Q99707$10	0.416328
Q99735$4	0.416328
Q99871$4	0.416328
Q99871$19	0.416328
Q99965$28	0.416328
Q9BQK8$17	0.416328
Q9BVA1$4	0.416328
Q9BVK6$39	0.416328
Q9BVL4$32	0.416328
Q9BVS4$13	0.416328
Q9BW60$4	0.416328
Q9BWJ5$36	0.416328
Q9BY50$11	0.416328
Q9C005$39	0.416328
Q9C0A6$8	0.416328
Q9C0B5$5	0.416328
Q9H074$39	0.416328
Q9H2K8$39	0.416328
Q9H2Y7$8	0.416328
Q9H3K6$33	0.416328
Q9H583$18	0.416328
Q9H6T3$5	0.416328
Q9H7U1$19	0.416328
Q9H853$3	0.416328
Q9HAS0$26	0.416328
Q9HCE3$30	0.416328
Q9NPD3$9	0.416328
Q9NPD3$12	0.416328
Q9NPH2$4	0.416328
Q9NQ38$19	0.416328
Q9NQC8$11	0.416328
Q9NQC8$12	0.416328
Q9NQG5$13	0.416328
Q9NQG5$35	0.416328
Q9NQH7$16	0.416328
Q9NT68$22	0.416328
Q9NU22$20	0.416328
Q9NV96$8	0.416328
Q9NVA4$4	0.416328
Q9NVA4$8	0.416328
Q9NVC6$32	0.416328
Q9NX31$29	0.416328
Q9NY64$9	0.416328
Q9NYQ7$4	0.416328
Q9NYY8$23	0.416328
Q9NZQ3$15	0.416328
Q9P0T7$26	0.416328
Q9P2D1$8	0.416328
Q9P2R3$9	0.416328
Q9UBS4$37	0.416328
Q9UBT7$8	0.416328
Q9UDR5$29	0.416328
Q9UDX5$19	0.416328
Q9UG01$28	0.416328
Q9UGP4$23	0.416328
Q9UID3$12	0.416328
Q9UJU6$37	0.416328
Q9ULW3$8	0.416328
Q9ULW3$28	0.416328
Q9UN37$11	0.416328
Q9UN37$27	0.416328
Q9UNK0$4	0.416328
Q9UPN4$12	0.416328
Q9UPN6$12	0.416328
Q9UPZ3$5	0.416328
Q9Y263$4	0.416328
Q9Y282$8	0.416328
Q9Y289$11	0.416328
Q9Y305$16	0.416328
Q9Y3C4$39	0.416328
Q9Y3D6$4	0.416328
Q9Y3D6$10	0.416328
Q9Y3I0$16	0.416328
Q9Y3L5$8	0.416328
Q9Y3R5$8	0.416328
Q9Y3S1$19	0.416328
Q9Y4B5$8	0.416328
Q9Y561$39	0.416328
Q9Y584$4	0.416328
Q9Y597$19	0.416328
Q9Y6A4$29	0.416328
Q9Y6E0$16	0.416328
Q9Y6G3$7	0.416328
Q9Y6M5$10	0.416328
Q9Y6M5$11	0.416328
Q9Y6M5$19	0.416328
Q15366$6	0.416325
O15127$15	0.416287
Q02809$23	0.416258
Q96EA4$21	0.416201
P52594$27	0.416152
O96000$9	0.416135
P53701$28	0.416102
O43615$26	0.416008
Q86UA1$22	0.415992
O43347$9	0.415985
O75787$13	0.415985
P08754$23	0.415985
Q13445$13	0.415985
Q8N9F7$23	0.415985
Q96EY1$16	0.415985
Q9H074$30	0.415985
Q9NPA8$37	0.415985
Q9Y6A9$6	0.415985
Q9Y6A9$10	0.415985
Q9UBF2$14	0.415974
P00167$19	0.415917
Q15005$17	0.415917
P20339$8	0.415917
Q9NNW5$6	0.415897
P09525$34	0.415856
Q9UK45$31	0.415839
Q14118$14	0.415562
Q9BUJ2$14	0.415408
Q9BQE3$17	0.415365
P07355$39	0.415244
P61981$39	0.415244
Q9H7Z7$39	0.415244
Q9Y3A6$18	0.415244
Q9Y6W5$23	0.415221
P61964$17	0.415216
P29692$12	0.415179
P49411$3	0.415145
P27707$31	0.415136
Q10471$12	0.415084
P49257$20	0.415024
Q99447$29	0.41494
Q9Y520$6	0.414897
P19387$18	0.41489
P62873$14	0.41489
O15344$27	0.414857
O43759$27	0.414857
O60220$28	0.414857
O94766$5	0.414857
P36873$38	0.414857
P46939$17	0.414857
P62820$38	0.414857
Q9GZM5$8	0.414857
Q9GZP9$6	0.414857
Q9H0N0$26	0.414857
Q9Y333$12	0.414857
O00178$13	0.414852
P19404$28	0.414852
Q8NBQ5$11	0.414852
Q15645$10	0.414817
P42766$20	0.414801
Q9UNL2$5	0.414632
Q9HC36$6	0.414631
Q9H078$37	0.414611
Q8WUA7$28	0.414466
Q96JJ7$12	0.414399
O15372$28	0.414399
O75746$12	0.414399
Q02878$16	0.414306
Q92522$13	0.414299
Q4VCS5$19	0.41429
O00165$26	0.414136
Q14980$5	0.414103
Q14257$11	0.414093
Q13126$35	0.414091
Q02878$15	0.414063
P26373$16	0.414037
Q8IV08$32	0.414016
O60488$9	0.414004
P04792$10	0.413984
O95801$30	0.413964
P04062$28	0.413953
Q9Y5L0$9	0.413888
P60953$24	0.413886
Q8N3U4$14	0.413874
P11441$13	0.413811
Q8WU90$35	0.413755
P62820$27	0.413732
Q9BV57$36	0.413539
O95168$16	0.413534
P06280$35	0.413534
P14550$38	0.413534
P27824$35	0.413534
P31153$35	0.413534
P52597$16	0.413534
P60842$12	0.413534
P61513$16	0.413534
Q96B02$35	0.413534
Q96DZ1$16	0.413534
Q9Y657$33	0.413534
Q5T6F2$23	0.413452
P50914$5	0.413377
P00390$37	0.413358
Q9HAV4$15	0.413358
Q6P2E9$17	0.413354
Q5VTR2$8	0.413302
Q969V3$9	0.413297
O14672$16	0.413223
P04406$25	0.413223
Q9H7Z7$38	0.413223
O94906$13	0.413116
Q9Y5Q8$11	0.413111
O95433$33	0.413096
Q9Y2U8$12	0.413019
Q9NP92$8	0.412919
O00746$37	0.412916
P11940$12	0.412889
Q92973$11	0.412755
Q02878$9	0.412684
Q86XL3$6	0.412679
O00410$20	0.412595
Q9Y3D9$18	0.412555
P40337$31	0.412472
Q9BVG9$7	0.412472
Q9GZZ9$13	0.41232
P14406$20	0.412313
P52597$17	0.412313
Q04721$17	0.412313
Q8WVX9$12	0.412313
Q8IZP0$23	0.412282
P41252$19	0.412269
P31040$8	0.412254
Q14161$17	0.412254
Q86WR0$32	0.412205
Q13033$17	0.412191
P04843$15	0.412115
Q00610$25	0.412062
Q9P2J5$13	0.411938
Q8N183$30	0.411928
Q9UIA9$6	0.411863
P62906$14	0.411763
O14757$38	0.411729
O75964$27	0.411729
Q08AM6$15	0.411729
Q5T5C0$28	0.411729
Q96T58$38	0.411729
Q9BT25$12	0.411729
Q9NZR2$36	0.411729
Q9UIV1$9	0.411729
Q9Y4W6$27	0.411729
Q9NP61$28	0.411681
Q92665$16	0.411579
Q12888$15	0.411385
Q9NUQ7$11	0.411204
O43678$13	0.411048
Q92575$14	0.411029
Q15907$14	0.411001
Q16563$10	0.411001
Q3ZAQ7$19	0.411001
Q96FZ7$17	0.411001
P09622$35	0.410995
Q6Y7W6$10	0.410995
P21796$22	0.410985
P05386$15	0.410942
P30084$33	0.410939
Q9NR30$11	0.410925
A1L3X4$33	0.410909
O00410$36	0.410909
O60832$11	0.410909
P51570$35	0.410909
P53675$8	0.410909
Q9NZR2$5	0.410909
Q9UPA5$29	0.410909
Q9Y2Q9$37	0.410909
Q9Y3U8$21	0.410909
Q9Y5V0$36	0.410909
Q8TCJ2$5	0.410803
P48556$18	0.410796
P05976$12	0.410784
Q13148$20	0.410784
Q9BRX8$20	0.410784
Q9UDR5$14	0.410784
Q9NZ63$28	0.41075
O00425$11	0.410741
P05386$9	0.410741
O00625$34	0.410722
P08579$12	0.410693
Q6ZUK4$36	0.410693
Q96B49$17	0.410693
Q9BV40$14	0.410693
Q9NUN5$15	0.410693
Q8IUF8$39	0.410562
Q9Y2Q9$15	0.410421
Q15645$20	0.41029
P14406$27	0.410222
P31930$21	0.41014
Q14203$16	0.410042
P08574$13	0.410035
Q6IBS0$31	0.409944
O00330$15	0.409859
P40938$12	0.409859
P46977$20	0.409859
P50213$17	0.409859
P62820$33	0.409859
Q8WWY3$10	0.409859
Q969X5$17	0.409859
Q9BUL8$32	0.409859
Q9Y3B3$20	0.409859
P46781$21	0.409835
Q08257$34	0.409809
O15460$4	0.409735
P40938$6	0.409723
P27348$35	0.409715
P04844$29	0.409713
P52294$29	0.409713
Q14108$17	0.40966
Q9NSE4$37	0.40966
Q96JJ7$15	0.409627
Q92917$27	0.409621
Q8TD19$12	0.409611
Q9NUU7$31	0.409606
P53004$39	0.409573
Q99720$27	0.409573
O95816$22	0.409553
O43447$29	0.409491
Q8NBX0$10	0.409491
Q96HY6$23	0.409434
P06733$13	0.409308
Q9Y3E5$14	0.409299
A1L3X4$19	0.409204
O14686$17	0.409204
O14905$24	0.409204
O14929$33	0.409204
O60701$18	0.409204
O60831$23	0.409204
O75970$18	0.409204
O76041$33	0.409204
O95965$30	0.409204
P08572$13	0.409204
P0CAP2$19	0.409204
P11166$21	0.409204
P12273$39	0.409204
P18615$20	0.409204
P21817$13	0.409204
P25311$39	0.409204
P41250$20	0.409204
P46734$17	0.409204
P51812$9	0.409204
Q01518$31	0.409204
Q06830$13	0.409204
Q12846$30	0.409204
Q12874$13	0.409204
Q13144$14	0.409204
Q14151$13	0.409204
Q15413$20	0.409204
Q16566$13	0.409204
Q5T5U3$17	0.409204
Q5TCH4$32	0.409204
Q86UK7$10	0.409204
Q86W74$25	0.409204
Q86Y22$24	0.409204
Q8IW35$15	0.409204
Q8IZJ1$34	0.409204
Q8N2G8$31	0.409204
Q8NDH2$21	0.409204
Q8NFD5$6	0.409204
Q8NFF5$25	0.409204
Q8WYA6$12	0.409204
Q96PX9$17	0.409204
Q96QE2$21	0.409204
Q96RT1$5	0.409204
Q96SE7$38	0.409204
Q96T37$33	0.409204
Q9BXW9$31	0.409204
Q9C0A6$18	0.409204
Q9H082$10	0.409204
Q9H254$30	0.409204
Q9H8Y1$20	0.409204
Q9NQW6$14	0.409204
Q9P281$19	0.409204
Q9P2D7$31	0.409204
Q9UHV9$21	0.409204
Q9ULL8$8	0.409204
Q9Y2I8$9	0.409204
Q9Y450$14	0.409204
Q9Y512$25	0.409204
Q96B26$25	0.409179
P14406$17	0.409116
P15880$39	0.409074
Q9P032$12	0.408944
O95817$26	0.40893
P21281$28	0.40893
Q6PI48$24	0.40893
Q9H0D6$23	0.40893
Q9UIW2$22	0.408901
P50570$10	0.408838
P00403$25	0.408813
Q86V81$8	0.408701
P38159$9	0.408662
P78559$11	0.408654
Q15382$13	0.408654
Q6UB99$30	0.408654
O95816$14	0.408623
Q8TCT9$25	0.408594
Q9NSD9$33	0.408594
P50579$27	0.40859
Q13148$17	0.408349
Q9NUP1$16	0.408291
P49207$12	0.408239
P12532$38	0.408142
P43246$10	0.4081
P06733$4	0.408092
Q9Y2U8$10	0.408061
P46781$20	0.408011
P36542$25	0.407937
P07919$24	0.407898
P20248$25	0.407898
Q12873$31	0.407898
Q14919$31	0.407898
Q8WUA7$29	0.407898
Q8IZL8$7	0.40789
Q9BT25$6	0.407884
O75175$16	0.407863
P35520$38	0.407863
P04406$23	0.407839
O60841$19	0.40776
Q14683$15	0.407748
Q9Y2R9$12	0.40768
P50851$14	0.407672
Q7Z2W9$6	0.407659
Q9NZZ3$31	0.407642
P30533$39	0.407615
Q99497$35	0.407551
P22102$22	0.40753
P67809$14	0.407398
Q9UKK9$23	0.407352
P17858$16	0.407221
Q8TCZ2$15	0.407185
O75208$25	0.407133
P11166$5	0.406939
P24386$31	0.406914
Q05682$28	0.406914
Q9NY27$17	0.406914
Q9NZI8$38	0.406914
Q9UDX5$9	0.406914
P49915$29	0.406758
P05388$20	0.406755
Q8NFQ8$11	0.40669
O43768$33	0.406683
Q14683$18	0.406669
Q86Y82$23	0.406662
O43765$25	0.406538
Q99832$7	0.406511
Q9NUL7$7	0.406498
P62244$20	0.406429
P55196$18	0.406388
Q8IU81$28	0.406272
P62249$13	0.406253
Q6ZMI0$15	0.406162
Q01085$33	0.406147
O75962$33	0.406133
P40937$16	0.406133
Q96P47$24	0.406133
P51648$18	0.406115
Q9H1E5$12	0.406086
P16989$12	0.40606
Q9UI36$15	0.405972
Q9BTE7$6	0.405886
Q9Y4Y9$32	0.405881
P19388$17	0.40587
P61964$7	0.405849
Q9NV70$4	0.405827
P18621$23	0.405748
O95563$17	0.405725
Q99805$13	0.405725
Q7Z5L9$27	0.405722
Q9HDC9$19	0.405688
P50851$15	0.405659
P21964$7	0.405656
Q9Y6G9$18	0.405656
Q9Y3B4$6	0.40553
P49321$32	0.405438
P31943$14	0.405434
P62942$35	0.405433
O76024$4	0.405431
P42025$14	0.405294
P55060$12	0.405181
Q9HB71$39	0.405167
Q9GZT3$19	0.405117
P11310$17	0.405062
Q14318$13	0.405045
P06748$21	0.405035
Q69YN2$30	0.405009
O00193$29	0.404991
P20618$18	0.404909
P11310$23	0.404877
O60488$11	0.404867
Q6PID6$28	0.404792
P20645$8	0.404755
Q6PML9$8	0.404755
P62314$37	0.40472
P47756$14	0.404658
O15400$9	0.404614
Q9H7D7$12	0.404523
P17096$35	0.404434
P25787$6	0.404434
P49005$26	0.404434
P56381$10	0.404434
P63165$32	0.404434
Q14191$6	0.404434
Q7Z7A4$34	0.404434
Q86WB0$6	0.404434
Q8TDB4$20	0.404434
Q92508$5	0.404434
Q99943$17	0.404434
Q9H063$29	0.404434
Q9HBM1$14	0.404434
Q9NRH1$28	0.404434
Q9Y508$35	0.404434
Q8TEX9$27	0.404301
O15173$38	0.404218
O43852$31	0.404218
P51114$18	0.404218
Q00577$16	0.404218
Q14165$21	0.404197
Q13310$9	0.404175
Q15029$14	0.40416
O43264$9	0.404159
Q01581$25	0.404046
Q9H832$32	0.404019
Q8NFQ8$15	0.403944
Q9BQG0$7	0.403929
P07919$31	0.403745
A0AVF1$11	0.403719
O00178$14	0.403719
O14907$39	0.403719
O75879$15	0.403719
P00367$15	0.403719
P10515$39	0.403719
P26639$8	0.403719
P42684$11	0.403719
P62244$30	0.403719
Q01130$26	0.403719
Q08AM6$12	0.403719
Q15031$26	0.403719
Q15427$38	0.403719
Q5VT66$28	0.403719
Q6ULP2$11	0.403719
Q8IXU6$8	0.403719
Q8WXI7$28	0.403719
Q96D46$38	0.403719
Q9BX40$27	0.403719
Q9UNL2$27	0.403719
Q9Y512$20	0.403719
P31350$30	0.403667
P16435$12	0.403613
Q8NBS9$36	0.40361
Q86UE4$26	0.403538
Q9BU23$5	0.403538
P06493$11	0.403535
Q07021$27	0.403424
O15126$13	0.403335
Q99808$6	0.403269
Q7L099$17	0.403244
P19525$10	0.403239
P27361$35	0.403239
P00387$17	0.403215
P13010$35	0.403182
P62917$23	0.403182
Q9UQ35$15	0.402935
P62318$33	0.402836
Q5SWX8$19	0.402818
Q9H0U6$9	0.402818
Q5VV42$15	0.402806
Q9H3G5$21	0.402775
O95825$16	0.402766
Q05639$16	0.402678
Q9H0U3$8	0.40262
Q8WVM0$11	0.4026
P13473$21	0.402567
P30825$6	0.402567
P40937$14	0.402537
O43169$27	0.402521
Q9NPH2$27	0.402494
Q9P260$17	0.402467
Q9GZS3$28	0.402378
O75312$30	0.402349
P11171$5	0.402349
P33993$29	0.402349
P53367$30	0.402349
Q53EZ4$23	0.402349
Q92541$39	0.402349
A0PJZ3$28	0.402315
A2RUB6$36	0.402315
A4D1P6$26	0.402315
A7E2V4$21	0.402315
A7E2Y1$12	0.402315
A8MVW0$16	0.402315
B1AJZ9$23	0.402315
B1AJZ9$33	0.402315
O00411$18	0.402315
O00461$17	0.402315
O00461$19	0.402315
O00584$30	0.402315
O00592$16	0.402315
O14646$32	0.402315
O14746$12	0.402315
O14777$9	0.402315
O14787$10	0.402315
O14925$16	0.402315
O43149$10	0.402315
O43390$20	0.402315
O43615$23	0.402315
O43759$26	0.402315
O60229$28	0.402315
O60231$30	0.402315
O60306$16	0.402315
O60333$5	0.402315
O60500$13	0.402315
O60706$36	0.402315
O60830$14	0.402315
O75140$15	0.402315
O75382$20	0.402315
O75417$31	0.402315
O75533$33	0.402315
O75663$36	0.402315
O75718$18	0.402315
O75882$15	0.402315
O75934$12	0.402315
O75934$16	0.402315
O94823$13	0.402315
O94827$25	0.402315
O94905$20	0.402315
O95153$20	0.402315
O95477$17	0.402315
O95602$10	0.402315
O95714$28	0.402315
O95785$7	0.402315
P00533$16	0.402315
P00846$26	0.402315
P03923$9	0.402315
P04264$20	0.402315
P04350$23	0.402315
P04844$30	0.402315
P04920$28	0.402315
P05091$12	0.402315
P05976$28	0.402315
P05997$10	0.402315
P06280$16	0.402315
P08575$33	0.402315
P09543$21	0.402315
P0DM35$14	0.402315
P10176$13	0.402315
P11117$24	0.402315
P11277$12	0.402315
P12270$28	0.402315
P12277$5	0.402315
P15170$33	0.402315
P19784$5	0.402315
P20929$36	0.402315
P21281$5	0.402315
P22105$2	0.402315
P24752$24	0.402315
P25391$26	0.402315
P26232$28	0.402315
P28838$18	0.402315
P31944$16	0.402315
P36406$5	0.402315
P36543$15	0.402315
P36873$26	0.402315
P36957$21	0.402315
P38159$16	0.402315
P39060$18	0.402315
P41221$35	0.402315
P41440$13	0.402315
P42684$13	0.402315
P45954$16	0.402315
P49207$23	0.402315
P49768$8	0.402315
P51160$18	0.402315
P51587$37	0.402315
P51659$13	0.402315
P52298$14	0.402315
P52948$11	0.402315
P53803$16	0.402315
P55160$5	0.402315
P55854$16	0.402315
P55854$35	0.402315
P56181$17	0.402315
P56962$9	0.402315
P61313$33	0.402315
P62263$35	0.402315
P62306$12	0.402315
P62330$9	0.402315
P62820$34	0.402315
P62861$23	0.402315
P63027$26	0.402315
P63151$24	0.402315
P63165$12	0.402315
P63208$35	0.402315
P82933$20	0.402315
P98164$36	0.402315
Q00059$13	0.402315
Q01082$28	0.402315
Q02224$18	0.402315
Q06830$5	0.402315
Q06830$17	0.402315
Q06830$18	0.402315
Q07092$32	0.402315
Q08379$16	0.402315
Q08495$35	0.402315
Q08999$25	0.402315
Q09666$36	0.402315
Q12789$15	0.402315
Q12824$12	0.402315
Q13042$16	0.402315
Q13185$5	0.402315
Q13425$16	0.402315
Q13425$17	0.402315
Q13425$19	0.402315
Q13428$35	0.402315
Q13445$9	0.402315
Q13895$28	0.402315
Q14254$16	0.402315
Q14315$8	0.402315
Q14493$17	0.402315
Q14738$25	0.402315
Q15057$28	0.402315
Q15287$12	0.402315
Q15370$13	0.402315
Q15413$14	0.402315
Q15418$5	0.402315
Q16099$30	0.402315
Q16594$9	0.402315
Q16594$13	0.402315
Q16795$26	0.402315
Q2LD37$14	0.402315
Q3MHD2$16	0.402315
Q3MHD2$30	0.402315
Q3ZAQ7$5	0.402315
Q4G0P3$36	0.402315
Q4KMP7$16	0.402315
Q4KMP7$33	0.402315
Q4LDE5$38	0.402315
Q4V339$9	0.402315
Q562E7$17	0.402315
Q562E7$19	0.402315
Q5BJF2$13	0.402315
Q5CZC0$25	0.402315
Q5HYI7$18	0.402315
Q5HYI8$16	0.402315
Q5JSZ5$25	0.402315
Q5JSZ5$33	0.402315
Q5JYT7$20	0.402315
Q5S007$13	0.402315
Q5SSJ5$12	0.402315
Q5T8D3$26	0.402315
Q5TBA9$38	0.402315
Q5TEC3$32	0.402315
Q5THJ4$34	0.402315
Q5TZA2$14	0.402315
Q5TZA2$15	0.402315
Q5VT06$37	0.402315
Q5VT97$36	0.402315
Q5VTT5$9	0.402315
Q68DK7$13	0.402315
Q6IQ49$19	0.402315
Q6PJG2$15	0.402315
Q6T4R5$9	0.402315
Q6TFL3$31	0.402315
Q6Y7W6$36	0.402315
Q6ZMN7$16	0.402315
Q6ZVM7$24	0.402315
Q75N90$16	0.402315
Q7L099$16	0.402315
Q7L2K0$33	0.402315
Q7RTP6$26	0.402315
Q7Z2W4$29	0.402315
Q7Z406$26	0.402315
Q7Z739$11	0.402315
Q7Z7A1$20	0.402315
Q86UK7$39	0.402315
Q86VM9$21	0.402315
Q86VS8$28	0.402315
Q86W92$15	0.402315
Q8IVF2$11	0.402315
Q8IVF2$39	0.402315
Q8IWA4$9	0.402315
Q8IWZ3$16	0.402315
Q8IXB1$18	0.402315
Q8IZD9$35	0.402315
Q8N0U8$25	0.402315
Q8N264$5	0.402315
Q8N2F6$13	0.402315
Q8N5L8$16	0.402315
Q8N8Y2$16	0.402315
Q8N961$14	0.402315
Q8NB46$16	0.402315
Q8NBI6$10	0.402315
Q8NET4$25	0.402315
Q8NF91$6	0.402315
Q8NF91$17	0.402315
Q8NI77$24	0.402315
Q8TB36$20	0.402315
Q8TDM6$17	0.402315
Q8TEX9$32	0.402315
Q8TF72$18	0.402315
Q8WUK0$11	0.402315
Q8WUK0$13	0.402315
Q8WW22$16	0.402315
Q8WWC4$13	0.402315
Q8WXD5$32	0.402315
Q8WXE1$12	0.402315
Q8WXE1$16	0.402315
Q8WXX0$38	0.402315
Q92541$33	0.402315
Q92643$21	0.402315
Q92930$28	0.402315
Q92974$32	0.402315
Q92990$9	0.402315
Q96A65$13	0.402315
Q96AY4$16	0.402315
Q96DT5$21	0.402315
Q96EK7$24	0.402315
Q96F44$17	0.402315
Q96FZ2$38	0.402315
Q96GM8$20	0.402315
Q96HV5$12	0.402315
Q96I24$35	0.402315
Q96KA5$19	0.402315
Q96KC8$19	0.402315
Q96N23$9	0.402315
Q96SI1$30	0.402315
Q99442$23	0.402315
Q99523$9	0.402315
Q99735$15	0.402315
Q99735$16	0.402315
Q9BRV8$38	0.402315
Q9BUL5$5	0.402315
Q9BVG9$12	0.402315
Q9BX67$21	0.402315
Q9BY50$12	0.402315
Q9GZU2$35	0.402315
Q9H0A8$16	0.402315
Q9H0A8$19	0.402315
Q9H0X4$16	0.402315
Q9H1I8$12	0.402315
Q9H1I8$16	0.402315
Q9H1J1$20	0.402315
Q9H2V7$16	0.402315
Q9H307$16	0.402315
Q9H3N1$34	0.402315
Q9H5Q4$9	0.402315
Q9H7L9$17	0.402315
Q9H857$21	0.402315
Q9H8T0$13	0.402315
Q9H936$18	0.402315
Q9HB40$26	0.402315
Q9HBI1$30	0.402315
Q9HC35$33	0.402315
Q9HCU4$16	0.402315
Q9NQ38$18	0.402315
Q9NQT4$16	0.402315
Q9NRD8$17	0.402315
Q9NUU7$24	0.402315
Q9NV66$36	0.402315
Q9NVA2$29	0.402315
Q9NWK9$9	0.402315
Q9NX58$30	0.402315
Q9NXA8$32	0.402315
Q9NXS2$7	0.402315
Q9NZM3$28	0.402315
Q9P0T4$12	0.402315
Q9P0U4$26	0.402315
Q9P107$16	0.402315
Q9P219$15	0.402315
Q9P2P5$14	0.402315
Q9P2X0$9	0.402315
Q9P2X0$16	0.402315
Q9UBB5$19	0.402315
Q9UBI6$10	0.402315
Q9UBM7$20	0.402315
Q9UHD8$36	0.402315
Q9UJV9$21	0.402315
Q9UK45$18	0.402315
Q9UKA9$24	0.402315
Q9UKA9$37	0.402315
Q9UPN9$22	0.402315
Q9UPN9$25	0.402315
Q9Y2D5$26	0.402315
Q9Y2Q3$18	0.402315
Q9Y490$16	0.402315
Q9Y4B5$35	0.402315
Q9Y561$15	0.402315
Q9Y5L4$5	0.402315
Q9Y6J9$16	0.402315
Q9Y6X0$8	0.402315
O75155$6	0.402266
P31689$10	0.402243
P20339$26	0.402186
P14406$11	0.402046
P09651$39	0.401965
Q15005$15	0.401959
P02786$12	0.401938
P35232$36	0.401786
P15880$29	0.401625
O75915$24	0.401604
Q9NPL8$9	0.401602
P48163$24	0.401562
P14678$32	0.401532
Q8WXI9$14	0.401506
P34059$29	0.40144
P46199$27	0.40144
Q8N5S9$27	0.40144
Q9BZZ5$35	0.401424
Q9H3K6$39	0.401386
Q8IXI1$14	0.401349
Q96F86$27	0.40133
P11940$17	0.401319
Q7Z7H5$23	0.401301
P08574$14	0.401279
Q12907$21	0.401267
Q9GZS3$7	0.401221
P17812$13	0.401153
P51648$21	0.401129
P46100$7	0.401109
Q9UKI8$21	0.401109
P56556$6	0.401081
P78310$9	0.401005
Q9Y320$11	0.400913
P32969$24	0.400897
Q86X29$16	0.400897
Q92667$9	0.400797
Q8NB90$6	0.400793
O75787$29	0.400787
Q9UBB4$13	0.400775
A4D1S0$22	0.400673
Q9H999$31	0.400673
Q9Y3D8$6	0.400673
P61964$34	0.400663
P61020$12	0.400615
Q92974$9	0.400568
O14654$13	0.400512
Q9NYK5$35	0.400488
O15127$17	0.40045
Q9ULC4$33	0.400384
Q96G74$27	0.400382
P51148$12	0.40034
Q9P015$11	0.400285
Q9Y2Q9$31	0.400084
P14868$21	0.400083
O60488$16	0.400059
O95573$21	0.400059
Q9HDC9$4	0.400059
Q9NVH0$11	0.400059
Q9P0S9$21	0.400059
Q8N6N7$35	0.400046
Q96GA3$5	0.400035
Q96GC5$9	0.400035
O60341$18	0.400004
P42677$24	0.400004
Q15149$15	0.400004
Q5TAQ9$17	0.400004
Q8NHV4$21	0.400004
Q9P0U4$15	0.400004
P08648$11	0.399958
Q14554$38	0.399958
Q9UHV9$38	0.399958
Q15645$12	0.399945
Q9P0I2$12	0.399834
P21912$18	0.399664
O14828$20	0.399654
O75475$39	0.399645
Q9Y2L1$36	0.399607
Q8IZ83$21	0.399571
O94925$17	0.399543
Q16836$37	0.399385
Q12931$39	0.399346
P08237$15	0.39928
Q9BXP5$22	0.399127
Q6UXN9$7	0.399109
P63220$31	0.399085
Q9Y508$32	0.399042
P52292$12	0.398942
P05198$17	0.398928
P61586$27	0.398902
Q9BTV4$30	0.398752
P08865$23	0.398623
P04844$19	0.398613
Q14197$11	0.398597
Q15057$23	0.398513
Q9NZR2$29	0.398513
Q9Y5K8$25	0.398513
Q05639$36	0.398511
P09651$18	0.39849
Q96P70$16	0.398488
O75439$38	0.398412
P35573$39	0.398412
Q9H6S0$4	0.398412
Q9UI26$4	0.398412
A8MWD9$34	0.398396
O14950$5	0.398396
P08243$22	0.398396
P27105$7	0.398396
P60468$22	0.398396
P60660$20	0.398396
P62310$34	0.398396
Q12824$6	0.398396
Q96QE5$7	0.398396
Q9BRP8$33	0.398304
P14625$32	0.398268
P49720$8	0.398024
Q58FF8$17	0.398001
O75340$29	0.39785
Q8TCT9$12	0.397836
Q8N465$31	0.397714
Q10471$11	0.397628
O60763$23	0.397614
Q96T51$6	0.397591
P35232$13	0.397538
P16615$18	0.397533
P07942$17	0.397523
Q6ZS17$22	0.397443
Q8IXQ4$29	0.397443
Q9Y2V7$10	0.397443
P08195$14	0.397433
Q9Y6D6$6	0.397392
P78371$13	0.397391
P55212$32	0.397378
O43150$19	0.397284
P22102$14	0.397277
O15084$15	0.39726
P60866$28	0.397236
A1L3X4$29	0.397198
Q6P2I3$32	0.397198
P14649$14	0.397159
P04844$6	0.397135
O14647$21	0.397124
O95297$17	0.397124
P05141$32	0.397124
P07195$5	0.397124
P30049$20	0.397124
Q5BJF2$6	0.397124
Q5TAQ9$19	0.397124
Q8WYN0$30	0.397124
Q9Y5M8$34	0.397124
Q9Y606$36	0.397124
O60341$12	0.396939
Q9BTU6$18	0.396874
P16278$16	0.396853
Q5VUJ6$15	0.396836
Q09028$17	0.396827
Q16540$13	0.396787
P51610$19	0.396755
O43324$16	0.396607
P46776$16	0.396607
Q6ZRP7$16	0.396607
Q8TCT9$18	0.396575
Q9BUJ2$28	0.396513
Q13330$13	0.396346
P43246$25	0.396306
P00167$21	0.396239
Q16718$25	0.396218
P35998$18	0.396208
Q9BUT1$31	0.3962
Q5JTZ9$17	0.396189
P67870$15	0.396041
P06400$6	0.396021
Q15369$23	0.395991
Q9NRK6$11	0.395991
O75663$34	0.395973
P51148$6	0.395966
Q9NS69$24	0.395953
P00338$23	0.395944
Q9NRW7$9	0.395941
Q6IAA8$30	0.395892
O60573$12	0.395883
Q9H6D7$12	0.395883
P62937$25	0.395706
Q9Y5B8$34	0.395706
Q9Y5J7$31	0.395682
Q9Y512$11	0.395667
O00483$18	0.395589
Q9Y5A9$12	0.395589
P55060$13	0.395482
P45880$16	0.395479
P30050$33	0.395472
O95486$28	0.395407
P62917$31	0.395387
P19022$13	0.395386
P37108$14	0.395253
O60879$22	0.39518
Q9H3N1$13	0.395141
P62304$16	0.395136
Q96JP5$6	0.394982
Q9P032$9	0.394982
Q9HC36$9	0.394972
P43304$27	0.394923
Q9NW64$30	0.394702
Q96FW1$37	0.394677
Q13868$26	0.394667
Q16864$28	0.394664
Q14696$39	0.394555
O60830$6	0.39454
Q7L8L6$6	0.394536
Q53GQ0$22	0.394492
Q6P1M0$12	0.39434
P33991$22	0.394299
P24752$34	0.394229
Q9UNM6$27	0.394158
P26641$9	0.394086
Q9UNY4$6	0.393969
P09012$35	0.393764
P31350$22	0.393764
Q15717$16	0.393642
Q9BVT8$16	0.393592
Q12905$37	0.39358
O15047$7	0.39355
Q9Y520$15	0.393412
Q8IYS1$33	0.393396
Q6ZN17$12	0.393326
Q07954$34	0.393306
P04920$4	0.393079
Q9BTU6$13	0.393006
Q8WW12$32	0.392891
O43683$5	0.392819
Q15365$29	0.392819
Q8N5P1$9	0.392819
Q8NFW8$6	0.392819
Q9BS26$35	0.392819
Q96BM9$35	0.392416
Q9Y291$6	0.392416
P23786$31	0.392386
O15372$12	0.392381
P26358$36	0.392241
Q9Y639$21	0.392241
Q9UFC0$25	0.392214
P45974$39	0.392211
P06733$3	0.392205
Q9P032$21	0.392194
O75165$10	0.39218
Q12931$12	0.39218
Q10713$30	0.392133
P13073$8	0.392133
P17844$23	0.392133
Q14872$25	0.392133
Q15005$26	0.392133
Q15041$18	0.392133
Q2NL82$15	0.392133
Q8TBP6$5	0.392133
Q9Y3A6$17	0.392133
Q9Y487$19	0.392133
Q96ST3$6	0.392064
P55209$7	0.392026
Q96F45$18	0.391916
Q04864$20	0.391824
Q13308$21	0.391799
Q96S59$14	0.391737
Q07021$19	0.391701
O60749$5	0.391656
P18085$34	0.391656
P29218$34	0.391656
P46100$15	0.391656
P62424$30	0.391656
Q02750$34	0.391656
Q02818$14	0.391656
Q15843$7	0.391656
Q8TCC3$14	0.391656
Q8WXI7$34	0.391656
Q9BU89$34	0.391656
Q9P0W5$34	0.391656
Q9Y394$17	0.391549
P27635$17	0.391413
Q9P2E9$10	0.391324
P11279$12	0.391317
A1L0T0$22	0.391277
O15355$8	0.39125
Q9Y3B2$36	0.391233
P63167$7	0.391108
Q9BTE7$33	0.391055
O95202$11	0.391055
Q14657$14	0.391042
P62750$19	0.391028
O94925$9	0.391026
P51151$12	0.390943
P12236$15	0.390856
P53618$25	0.390812
Q8TD19$17	0.390798
O95292$27	0.390783
P62913$38	0.390783
P05023$29	0.390713
Q03426$31	0.390713
Q13232$29	0.39065
O15144$39	0.390557
O60934$11	0.390557
Q96EY8$32	0.390409
Q9UI09$9	0.390218
O14662$7	0.390203
O43237$29	0.390203
O75934$30	0.390203
O95298$30	0.390203
P00813$34	0.390203
P09543$34	0.390203
Q7Z392$11	0.390203
Q92824$14	0.390203
Q92954$7	0.390203
Q96S59$15	0.390203
Q9Y4B4$6	0.390203
Q8IXI1$12	0.390111
Q70Z53$31	0.390024
Q9UK59$29	0.389891
Q8WVM8$13	0.389817
Q8N4V1$30	0.389798
P43307$13	0.389676
Q07020$15	0.389668
P02786$19	0.389656
P08574$9	0.389596
P30153$12	0.389578
Q08379$10	0.389578
P08574$15	0.389569
Q96EL2$9	0.389531
P15924$18	0.389461
O00629$29	0.38944
P49411$18	0.389415
P25705$10	0.389285
Q7Z5K2$7	0.389244
O15381$6	0.389173
Q9Y265$13	0.389147
Q9BVC3$29	0.389146
Q9BPX3$26	0.389143
P19525$5	0.389126
Q8N5K1$10	0.389104
P20340$9	0.389097
Q14671$9	0.389078
P62805$20	0.389042
P48634$25	0.389024
P82933$13	0.388991
P35232$29	0.388989
P62316$17	0.388822
Q12792$31	0.3888
Q13148$9	0.388791
Q86XL3$8	0.388778
P03915$12	0.388774
P20339$19	0.388774
Q14C86$12	0.388723
O00178$29	0.38872
Q8TDX7$34	0.38872
P00403$15	0.388656
P31930$18	0.388629
P31153$32	0.388624
Q9Y617$35	0.388562
P82933$14	0.388546
P63027$10	0.388513
O60220$31	0.388474
P15170$32	0.388474
P19793$30	0.388474
P20339$30	0.388474
P29374$32	0.388474
P55198$15	0.388474
Q01081$15	0.388474
Q8IUR7$14	0.388474
Q8IWI9$24	0.388474
Q92824$25	0.388474
Q9NUP1$19	0.388474
Q9NYL2$29	0.388474
Q9NZR2$12	0.388474
Q9UFH2$30	0.388474
Q9P0J0$11	0.388437
Q9BRR6$10	0.388437
Q4G0N4$33	0.388396
O75410$8	0.388258
Q9Y3U8$4	0.388233
Q5JRX3$33	0.388229
Q3ZCM7$8	0.388216
P60953$36	0.388214
P09211$32	0.388169
P42704$9	0.388134
P27694$10	0.388119
Q9P2E9$9	0.388118
P27797$8	0.388103
P48506$31	0.388027
Q05397$26	0.38798
O60841$26	0.387979
Q9Y512$9	0.387893
Q9UHA4$25	0.387879
P53985$15	0.387865
Q99536$9	0.387863
Q92598$19	0.387793
P62750$21	0.387683
Q9NRK6$14	0.387683
P53985$19	0.387548
Q13190$10	0.387508
P51617$8	0.387467
P13807$9	0.38733
P56556$33	0.387327
O76031$13	0.387312
O75027$6	0.387291
P61353$8	0.387222
P63027$9	0.387192
P21266$32	0.387143
O15014$6	0.387135
O43172$32	0.387135
P07741$9	0.387135
P24043$18	0.387135
P52789$22	0.387135
Q02127$30	0.387135
Q16787$6	0.387135
Q969G3$6	0.387135
Q9H501$7	0.387135
Q9H974$14	0.387135
Q9HBM1$17	0.387135
Q9NQW6$22	0.387135
Q9P2E7$14	0.387135
A6NIH7$32	0.386982
P11216$31	0.386934
P07910$14	0.386913
Q8IXM3$6	0.386882
Q8N108$22	0.386757
P61026$5	0.386734
P27824$21	0.386698
Q15233$15	0.386691
P27694$34	0.386681
Q96EP5$37	0.386681
Q14694$14	0.38668
P27635$25	0.386609
P46976$31	0.386609
P56381$9	0.386609
Q13257$9	0.386609
Q5VT06$24	0.386609
Q8NHV4$18	0.386609
Q8WVX9$25	0.386609
Q96P47$10	0.386609
Q9BQI6$36	0.386609
P80303$27	0.386584
A0AVI2$4	0.386441
A0AVI2$13	0.386441
A0AVI2$14	0.386441
A0AVI2$25	0.386441
A0AVK6$28	0.386441
A0FGR8$3	0.386441
A0FGR8$33	0.386441
A0FGR9$28	0.386441
A0FGR9$30	0.386441
A0FGR9$32	0.386441
A0FGR9$37	0.386441
A0JNW5$16	0.386441
A0JNW5$33	0.386441
A0JNW5$34	0.386441
A0MZ66$11	0.386441
A0MZ66$38	0.386441
A1KZ92$35	0.386441
A1L0T0$32	0.386441
A1L0T0$35	0.386441
A1L162$4	0.386441
A1L162$23	0.386441
A1L162$30	0.386441
A1L4K1$4	0.386441
A1L4K1$10	0.386441
A1L4K1$28	0.386441
A1L4K1$29	0.386441
A1X283$4	0.386441
A1X283$20	0.386441
A1X283$27	0.386441
A2A2Z9$28	0.386441
A2A2Z9$29	0.386441
A2A2Z9$39	0.386441
A2IDD5$12	0.386441
A2PYH4$35	0.386441
A2PYH4$36	0.386441
A2PYH4$39	0.386441
A2RRH5$5	0.386441
A2RRH5$12	0.386441
A2RRP1$20	0.386441
A2RTX5$5	0.386441
A2RTX5$8	0.386441
A2RTX5$29	0.386441
A2RUB6$14	0.386441
A2RUB6$39	0.386441
A2RUR9$6	0.386441
A2RUR9$11	0.386441
A2RUR9$22	0.386441
A2RUR9$27	0.386441
A2RUS2$32	0.386441
A2RUS2$33	0.386441
A2VCL2$33	0.386441
A2VCL2$36	0.386441
A2VDJ0$3	0.386441
A2VDJ0$13	0.386441
A2VEC9$26	0.386441
A3KMH1$2	0.386441
A3KMH1$22	0.386441
A3KMH1$35	0.386441
A3KN83$17	0.386441
A3KN83$28	0.386441
A3KN83$39	0.386441
A4D0S4$2	0.386441
A4D0S4$3	0.386441
A4D0S4$4	0.386441
A4D0S4$8	0.386441
A4D0S4$28	0.386441
A4D0S4$36	0.386441
A4D1E1$13	0.386441
A4D1E1$32	0.386441
A4D1E9$2	0.386441
A4D1E9$31	0.386441
A4D1E9$32	0.386441
A4D1E9$39	0.386441
A4D1P6$25	0.386441
A4D1S0$36	0.386441
A4D2B8$7	0.386441
A4D2B8$17	0.386441
A4D2B8$27	0.386441
A4D2P6$5	0.386441
A4D2P6$12	0.386441
A4D2P6$32	0.386441
A4D2P6$38	0.386441
A4FU69$20	0.386441
A4FU69$25	0.386441
A4FU69$34	0.386441
A4FU69$36	0.386441
A4FU69$37	0.386441
A4QPH2$7	0.386441
A4QPH2$9	0.386441
A4QPH2$24	0.386441
A4QPH2$26	0.386441
A4UGR9$1	0.386441
A4UGR9$19	0.386441
A4UGR9$20	0.386441
A4UGR9$26	0.386441
A4UGR9$29	0.386441
A5D8V6$18	0.386441
A5PKW4$34	0.386441
A5PL33$6	0.386441
A5PL33$8	0.386441
A5PLK6$19	0.386441
A5PLK6$36	0.386441
A5PLN7$13	0.386441
A5PLN7$20	0.386441
A5PLN7$21	0.386441
A5YKK6$28	0.386441
A5YKK6$34	0.386441
A6BM72$8	0.386441
A6BM72$9	0.386441
A6BM72$26	0.386441
A6H8Y1$5	0.386441
A6H8Y1$21	0.386441
A6H8Y1$23	0.386441
A6H8Y1$35	0.386441
A6H8Y1$39	0.386441
A6NC57$24	0.386441
A6NC57$26	0.386441
A6NC57$28	0.386441
A6NC57$32	0.386441
A6NC78$34	0.386441
A6NC98$17	0.386441
A6NC98$29	0.386441
A6NC98$34	0.386441
A6NCE7$32	0.386441
A6NDB9$12	0.386441
A6NDB9$14	0.386441
A6NDB9$15	0.386441
A6NDB9$18	0.386441
A6NDE4$20	0.386441
A6NDG6$29	0.386441
A6NDG6$35	0.386441
A6NDU8$10	0.386441
A6NDU8$14	0.386441
A6NEL2$3	0.386441
A6NEL2$8	0.386441
A6NES4$16	0.386441
A6NES4$26	0.386441
A6NES4$28	0.386441
A6NES4$36	0.386441
A6NFE3$3	0.386441
A6NFE3$5	0.386441
A6NFE3$19	0.386441
A6NFI3$21	0.386441
A6NGE4$7	0.386441
A6NGE4$9	0.386441
A6NGE4$20	0.386441
A6NGE4$24	0.386441
A6NGE4$35	0.386441
A6NH11$20	0.386441
A6NHC0$31	0.386441
A6NHG4$16	0.386441
A6NHJ4$22	0.386441
A6NHQ2$20	0.386441
A6NHQ2$30	0.386441
A6NHQ2$31	0.386441
A6NHQ2$37	0.386441
A6NHR9$27	0.386441
A6NIH7$12	0.386441
A6NIH7$17	0.386441
A6NIH7$38	0.386441
A6NIX2$23	0.386441
A6NIX2$24	0.386441
A6NIZ1$37	0.386441
A6NIZ1$38	0.386441
A6NJ78$18	0.386441
A6NJ78$20	0.386441
A6NJS3$13	0.386441
A6NJT0$11	0.386441
A6NJT0$19	0.386441
A6NJT0$30	0.386441
A6NJT0$32	0.386441
A6NJZ7$6	0.386441
A6NJZ7$23	0.386441
A6NK06$25	0.386441
A6NK06$30	0.386441
A6NK58$9	0.386441
A6NK58$24	0.386441
A6NKB5$25	0.386441
A6NKB5$38	0.386441
A6NKF9$11	0.386441
A6NKF9$14	0.386441
A6NKG5$6	0.386441
A6NKG5$16	0.386441
A6NKG5$25	0.386441
A6NKG5$35	0.386441
A6NKL6$3	0.386441
A6NKL6$8	0.386441
A6NKL6$15	0.386441
A6NKL6$23	0.386441
A6NKT7$3	0.386441
A6NKT7$6	0.386441
A6NKT7$10	0.386441
A6NKT7$21	0.386441
A6NKT7$23	0.386441
A6NKT7$35	0.386441
A6NMB9$18	0.386441
A6NMU1$37	0.386441
A6NMZ7$6	0.386441
A6NMZ7$15	0.386441
A6NMZ7$28	0.386441
A6NMZ7$31	0.386441
A6NMZ7$35	0.386441
A6NMZ7$38	0.386441
A6NNC1$10	0.386441
A6NNC1$22	0.386441
A6NNC1$24	0.386441
A6NNC1$38	0.386441
A6NNM8$4	0.386441
A6NNM8$18	0.386441
A6NNT2$4	0.386441
A6NNT2$17	0.386441
A6NNT2$18	0.386441
A6NNT2$33	0.386441
A6NNW6$20	0.386441
A6NNW6$29	0.386441
A6PVC2$4	0.386441
A6PVC2$7	0.386441
A6PVC2$30	0.386441
A6QL63$7	0.386441
A6QL63$10	0.386441
A6QL63$15	0.386441
A6QL64$3	0.386441
A6QL64$19	0.386441
A6QL64$22	0.386441
A6QL64$33	0.386441
A6QL64$39	0.386441
A7E2V4$37	0.386441
A7E2Y1$7	0.386441
A7E2Y1$9	0.386441
A7E2Y1$14	0.386441
A7E2Y1$30	0.386441
A7E2Y1$31	0.386441
A7E2Y1$38	0.386441
A7KAX9$13	0.386441
A7KAX9$23	0.386441
A7KAX9$28	0.386441
A7MBM2$29	0.386441
A7XYQ1$9	0.386441
A7XYQ1$10	0.386441
A7XYQ1$29	0.386441
A8K7I4$11	0.386441
A8K7I4$30	0.386441
A8K7I4$31	0.386441
A8MPP1$16	0.386441
A8MTY7$21	0.386441
A8MTY7$26	0.386441
A8MTY7$30	0.386441
A8MTY7$33	0.386441
A8MTY7$36	0.386441
A8MTY7$37	0.386441
A8MTY7$38	0.386441
A8MVA2$2	0.386441
A8MVA2$3	0.386441
A8MVA2$7	0.386441
A8MVA2$34	0.386441
A8MVA2$39	0.386441
A8MVW0$13	0.386441
A8MVW0$30	0.386441
A8MWL6$7	0.386441
A8MXV4$5	0.386441
A8MXV4$6	0.386441
A8MYJ7$22	0.386441
A8MYJ7$39	0.386441
A8MYZ6$32	0.386441
A8MYZ6$38	0.386441
A8MYZ6$39	0.386441
A8MZA4$6	0.386441
A8MZA4$39	0.386441
A8TX70$6	0.386441
A8TX70$7	0.386441
A8TX70$20	0.386441
A8TX70$27	0.386441
A8TX70$34	0.386441
A8TX70$39	0.386441
A9UHW6$38	0.386441
A9Z1Z3$4	0.386441
A9Z1Z3$6	0.386441
A9Z1Z3$13	0.386441
B0I1T2$5	0.386441
B0I1T2$18	0.386441
B0I1T2$22	0.386441
B1AJZ9$11	0.386441
B1AJZ9$13	0.386441
B1AJZ9$15	0.386441
B1AJZ9$35	0.386441
B1AJZ9$37	0.386441
B1AK53$29	0.386441
B2RNN3$25	0.386441
B2RNN3$39	0.386441
B2RPK0$10	0.386441
B2RPK0$27	0.386441
B2RTY4$16	0.386441
B2RTY4$26	0.386441
B2RU33$4	0.386441
B2RU33$38	0.386441
B4DXR9$33	0.386441
B5ME19$3	0.386441
B5ME19$28	0.386441
B5ME19$35	0.386441
B7U540$1	0.386441
B7U540$2	0.386441
B7Z1M9$6	0.386441
B7Z1M9$17	0.386441
B7Z1M9$20	0.386441
B7Z1M9$36	0.386441
B7Z6K7$3	0.386441
B7Z6K7$4	0.386441
B7Z6K7$18	0.386441
B7Z6K7$27	0.386441
B8ZZ34$6	0.386441
B8ZZ34$7	0.386441
B8ZZ34$8	0.386441
B8ZZ34$11	0.386441
B8ZZ34$16	0.386441
B8ZZ34$27	0.386441
C9JLR9$14	0.386441
C9JLR9$19	0.386441
C9JLR9$38	0.386441
C9JLW8$16	0.386441
C9JTQ0$16	0.386441
C9JTQ0$24	0.386441
C9JTQ0$28	0.386441
C9JTQ0$29	0.386441
C9JTQ0$38	0.386441
E7EW31$8	0.386441
H3BQB6$31	0.386441
H7BZ55$21	0.386441
O00139$36	0.386441
O00151$7	0.386441
O00159$13	0.386441
O00159$16	0.386441
O00159$28	0.386441
O00159$30	0.386441
O00165$3	0.386441
O00186$1	0.386441
O00213$7	0.386441
O00221$5	0.386441
O00221$17	0.386441
O00221$32	0.386441
O00232$32	0.386441
O00233$16	0.386441
O00244$28	0.386441
O00258$16	0.386441
O00264$3	0.386441
O00268$4	0.386441
O00268$16	0.386441
O00291$1	0.386441
O00294$9	0.386441
O00294$12	0.386441
O00294$16	0.386441
O00294$17	0.386441
O00294$30	0.386441
O00294$33	0.386441
O00294$34	0.386441
O00294$39	0.386441
O00295$19	0.386441
O00299$15	0.386441
O00303$34	0.386441
O00391$3	0.386441
O00391$28	0.386441
O00399$23	0.386441
O00399$25	0.386441
O00400$31	0.386441
O00400$38	0.386441
O00401$4	0.386441
O00410$34	0.386441
O00411$3	0.386441
O00418$6	0.386441
O00418$14	0.386441
O00422$37	0.386441
O00422$39	0.386441
O00425$35	0.386441
O00442$21	0.386441
O00443$10	0.386441
O00443$22	0.386441
O00459$19	0.386441
O00459$24	0.386441
O00459$37	0.386441
O00461$21	0.386441
O00461$29	0.386441
O00461$32	0.386441
O00470$9	0.386441
O00470$36	0.386441
O00471$16	0.386441
O00471$22	0.386441
O00471$32	0.386441
O00472$34	0.386441
O00472$38	0.386441
O00483$34	0.386441
O00483$36	0.386441
O00505$16	0.386441
O00506$3	0.386441
O00507$12	0.386441
O00507$18	0.386441
O00507$26	0.386441
O00507$31	0.386441
O00507$32	0.386441
O00512$10	0.386441
O00515$4	0.386441
O00515$20	0.386441
O00515$31	0.386441
O00515$32	0.386441
O00515$34	0.386441
O00515$36	0.386441
O00541$17	0.386441
O00541$27	0.386441
O00541$37	0.386441
O00548$9	0.386441
O00548$22	0.386441
O00548$26	0.386441
O00548$29	0.386441
O00548$36	0.386441
O00555$2	0.386441
O00555$4	0.386441
O00560$37	0.386441
O00562$8	0.386441
O00562$28	0.386441
O00562$33	0.386441
O00566$6	0.386441
O00566$19	0.386441
O00566$25	0.386441
O00566$27	0.386441
O00566$36	0.386441
O00567$16	0.386441
O00567$18	0.386441
O00567$19	0.386441
O00567$26	0.386441
O00567$37	0.386441
O00592$18	0.386441
O00592$20	0.386441
O00592$21	0.386441
O00592$23	0.386441
O00629$19	0.386441
O00743$26	0.386441
O00743$33	0.386441
O00743$34	0.386441
O00744$9	0.386441
O00746$4	0.386441
O00746$9	0.386441
O00746$10	0.386441
O00746$14	0.386441
O00754$21	0.386441
O00762$8	0.386441
O00762$38	0.386441
O00763$30	0.386441
O00767$26	0.386441
O14494$14	0.386441
O14494$15	0.386441
O14513$4	0.386441
O14514$14	0.386441
O14514$15	0.386441
O14514$22	0.386441
O14514$25	0.386441
O14514$34	0.386441
O14525$10	0.386441
O14525$28	0.386441
O14525$34	0.386441
O14529$5	0.386441
O14529$34	0.386441
O14530$28	0.386441
O14530$29	0.386441
O14530$35	0.386441
O14545$2	0.386441
O14545$12	0.386441
O14545$35	0.386441
O14548$7	0.386441
O14548$8	0.386441
O14548$18	0.386441
O14576$12	0.386441
O14576$37	0.386441
O14578$3	0.386441
O14578$6	0.386441
O14593$26	0.386441
O14593$28	0.386441
O14593$30	0.386441
O14593$35	0.386441
O14607$6	0.386441
O14607$17	0.386441
O14607$31	0.386441
O14607$39	0.386441
O14618$35	0.386441
O14618$37	0.386441
O14638$18	0.386441
O14638$35	0.386441
O14640$4	0.386441
O14640$14	0.386441
O14640$16	0.386441
O14640$28	0.386441
O14640$33	0.386441
O14640$34	0.386441
O14641$13	0.386441
O14641$17	0.386441
O14641$20	0.386441
O14641$21	0.386441
O14641$30	0.386441
O14641$34	0.386441
O14646$1	0.386441
O14646$36	0.386441
O14646$38	0.386441
O14647$34	0.386441
O14647$36	0.386441
O14653$6	0.386441
O14653$8	0.386441
O14654$37	0.386441
O14656$20	0.386441
O14656$22	0.386441
O14672$1	0.386441
O14672$8	0.386441
O14672$10	0.386441
O14672$20	0.386441
O14672$30	0.386441
O14672$38	0.386441
O14672$39	0.386441
O14681$17	0.386441
O14686$3	0.386441
O14686$37	0.386441
O14686$38	0.386441
O14709$7	0.386441
O14709$13	0.386441
O14727$7	0.386441
O14730$4	0.386441
O14730$6	0.386441
O14730$14	0.386441
O14730$33	0.386441
O14733$10	0.386441
O14733$21	0.386441
O14735$3	0.386441
O14735$22	0.386441
O14737$3	0.386441
O14737$23	0.386441
O14737$29	0.386441
O14745$5	0.386441
O14745$7	0.386441
O14746$13	0.386441
O14746$19	0.386441
O14763$21	0.386441
O14763$32	0.386441
O14772$39	0.386441
O14773$34	0.386441
O14776$6	0.386441
O14776$11	0.386441
O14777$7	0.386441
O14777$8	0.386441
O14777$12	0.386441
O14777$18	0.386441
O14777$33	0.386441
O14777$35	0.386441
O14782$7	0.386441
O14782$18	0.386441
O14782$27	0.386441
O14786$20	0.386441
O14786$21	0.386441
O14787$33	0.386441
O14787$35	0.386441
O14787$39	0.386441
O14795$8	0.386441
O14795$12	0.386441
O14795$14	0.386441
O14795$17	0.386441
O14802$35	0.386441
O14802$38	0.386441
O14810$7	0.386441
O14810$8	0.386441
O14810$13	0.386441
O14827$12	0.386441
O14827$13	0.386441
O14827$32	0.386441
O14829$37	0.386441
O14874$4	0.386441
O14874$26	0.386441
O14874$36	0.386441
O14874$37	0.386441
O14880$3	0.386441
O14893$23	0.386441
O14893$27	0.386441
O14905$5	0.386441
O14905$26	0.386441
O14905$32	0.386441
O14924$10	0.386441
O14924$12	0.386441
O14924$27	0.386441
O14925$3	0.386441
O14925$28	0.386441
O14925$29	0.386441
O14929$34	0.386441
O14936$33	0.386441
O14936$36	0.386441
O14936$37	0.386441
O14950$33	0.386441
O14965$16	0.386441
O14965$21	0.386441
O14967$2	0.386441
O14967$8	0.386441
O14972$19	0.386441
O14974$5	0.386441
O14974$6	0.386441
O14974$22	0.386441
O14974$36	0.386441
O14979$2	0.386441
O14979$21	0.386441
O14979$24	0.386441
O14979$25	0.386441
O14980$39	0.386441
O14981$14	0.386441
O14981$33	0.386441
O14981$35	0.386441
O14990$4	0.386441
O15014$16	0.386441
O15014$31	0.386441
O15016$13	0.386441
O15016$20	0.386441
O15018$4	0.386441
O15018$16	0.386441
O15020$20	0.386441
O15020$25	0.386441
O15020$27	0.386441
O15020$33	0.386441
O15021$8	0.386441
O15021$17	0.386441
O15027$17	0.386441
O15027$28	0.386441
O15031$39	0.386441
O15034$21	0.386441
O15034$31	0.386441
O15034$32	0.386441
O15034$36	0.386441
O15037$17	0.386441
O15037$23	0.386441
O15041$11	0.386441
O15041$18	0.386441
O15042$19	0.386441
O15042$22	0.386441
O15042$23	0.386441
O15042$28	0.386441
O15047$19	0.386441
O15047$36	0.386441
O15049$7	0.386441
O15050$4	0.386441
O15050$8	0.386441
O15050$13	0.386441
O15050$15	0.386441
O15050$20	0.386441
O15050$23	0.386441
O15050$25	0.386441
O15050$28	0.386441
O15050$37	0.386441
O15054$9	0.386441
O15054$19	0.386441
O15054$24	0.386441
O15054$27	0.386441
O15054$28	0.386441
O15055$2	0.386441
O15055$4	0.386441
O15055$7	0.386441
O15055$26	0.386441
O15055$35	0.386441
O15056$4	0.386441
O15056$18	0.386441
O15056$35	0.386441
O15061$9	0.386441
O15061$31	0.386441
O15063$13	0.386441
O15063$18	0.386441
O15063$19	0.386441
O15063$24	0.386441
O15063$29	0.386441
O15063$37	0.386441
O15066$26	0.386441
O15066$33	0.386441
O15066$39	0.386441
O15067$10	0.386441
O15067$24	0.386441
O15078$9	0.386441
O15078$11	0.386441
O15078$13	0.386441
O15078$33	0.386441
O15083$17	0.386441
O15083$19	0.386441
O15083$26	0.386441
O15083$34	0.386441
O15083$39	0.386441
O15084$22	0.386441
O15085$5	0.386441
O15085$27	0.386441
O15085$37	0.386441
O15090$4	0.386441
O15090$14	0.386441
O15090$19	0.386441
O15090$38	0.386441
O15105$9	0.386441
O15105$20	0.386441
O15111$2	0.386441
O15111$25	0.386441
O15111$35	0.386441
O15111$37	0.386441
O15116$7	0.386441
O15116$12	0.386441
O15116$21	0.386441
O15143$4	0.386441
O15143$10	0.386441
O15143$17	0.386441
O15143$33	0.386441
O15144$7	0.386441
O15144$32	0.386441
O15144$34	0.386441
O15145$34	0.386441
O15164$3	0.386441
O15169$3	0.386441
O15169$7	0.386441
O15169$9	0.386441
O15169$17	0.386441
O15169$23	0.386441
O15169$25	0.386441
O15169$38	0.386441
O15212$10	0.386441
O15212$11	0.386441
O15226$15	0.386441
O15226$16	0.386441
O15226$25	0.386441
O15228$18	0.386441
O15230$4	0.386441
O15230$8	0.386441
O15230$22	0.386441
O15231$7	0.386441
O15231$20	0.386441
O15234$10	0.386441
O15234$31	0.386441
O15235$16	0.386441
O15235$17	0.386441
O15245$7	0.386441
O15245$8	0.386441
O15254$21	0.386441
O15254$26	0.386441
O15258$3	0.386441
O15258$22	0.386441
O15258$23	0.386441
O15258$26	0.386441
O15259$30	0.386441
O15260$19	0.386441
O15260$22	0.386441
O15260$23	0.386441
O15265$6	0.386441
O15265$7	0.386441
O15265$26	0.386441
O15265$28	0.386441
O15269$3	0.386441
O15270$20	0.386441
O15297$36	0.386441
O15297$37	0.386441
O15297$38	0.386441
O15297$39	0.386441
O15305$24	0.386441
O15305$37	0.386441
O15320$20	0.386441
O15321$3	0.386441
O15350$4	0.386441
O15350$17	0.386441
O15350$21	0.386441
O15354$1	0.386441
O15355$30	0.386441
O15355$33	0.386441
O15355$34	0.386441
O15357$6	0.386441
O15357$7	0.386441
O15357$9	0.386441
O15372$37	0.386441
O15379$8	0.386441
O15379$17	0.386441
O15381$21	0.386441
O15381$25	0.386441
O15381$28	0.386441
O15381$32	0.386441
O15382$4	0.386441
O15382$35	0.386441
O15382$36	0.386441
O15397$29	0.386441
O15400$4	0.386441
O15417$6	0.386441
O15431$8	0.386441
O15438$3	0.386441
O15438$9	0.386441
O15446$26	0.386441
O15460$15	0.386441
O15498$29	0.386441
O15511$30	0.386441
O15514$37	0.386441
O15530$27	0.386441
O15541$14	0.386441
O15541$32	0.386441
O15541$37	0.386441
O15550$13	0.386441
O15550$20	0.386441
O15550$21	0.386441
O15550$26	0.386441
O43148$17	0.386441
O43148$18	0.386441
O43148$26	0.386441
O43149$32	0.386441
O43150$17	0.386441
O43159$19	0.386441
O43164$4	0.386441
O43164$12	0.386441
O43164$26	0.386441
O43164$33	0.386441
O43166$8	0.386441
O43166$25	0.386441
O43166$27	0.386441
O43172$38	0.386441
O43172$39	0.386441
O43181$3	0.386441
O43184$13	0.386441
O43193$5	0.386441
O43193$18	0.386441
O43196$12	0.386441
O43196$27	0.386441
O43242$1	0.386441
O43242$32	0.386441
O43242$34	0.386441
O43242$37	0.386441
O43252$4	0.386441
O43252$19	0.386441
O43264$30	0.386441
O43264$31	0.386441
O43272$29	0.386441
O43283$19	0.386441
O43290$39	0.386441
O43292$3	0.386441
O43292$13	0.386441
O43292$38	0.386441
O43295$10	0.386441
O43295$29	0.386441
O43296$12	0.386441
O43296$20	0.386441
O43296$28	0.386441
O43306$4	0.386441
O43306$27	0.386441
O43306$31	0.386441
O43314$4	0.386441
O43314$12	0.386441
O43318$7	0.386441
O43324$30	0.386441
O43324$34	0.386441
O43324$37	0.386441
O43345$5	0.386441
O43345$7	0.386441
O43345$11	0.386441
O43345$30	0.386441
O43347$1	0.386441
O43347$15	0.386441
O43347$17	0.386441
O43347$18	0.386441
O43347$38	0.386441
O43390$28	0.386441
O43395$21	0.386441
O43395$38	0.386441
O43399$4	0.386441
O43399$16	0.386441
O43402$3	0.386441
O43402$22	0.386441
O43402$29	0.386441
O43426$33	0.386441
O43427$9	0.386441
O43432$31	0.386441
O43432$38	0.386441
O43447$11	0.386441
O43447$16	0.386441
O43447$19	0.386441
O43451$1	0.386441
O43451$14	0.386441
O43451$19	0.386441
O43451$31	0.386441
O43451$32	0.386441
O43451$35	0.386441
O43451$38	0.386441
O43464$11	0.386441
O43464$12	0.386441
O43464$23	0.386441
O43464$24	0.386441
O43488$1	0.386441
O43488$5	0.386441
O43497$9	0.386441
O43497$11	0.386441
O43497$13	0.386441
O43497$34	0.386441
O43504$20	0.386441
O43504$36	0.386441
O43505$27	0.386441
O43511$3	0.386441
O43511$25	0.386441
O43511$31	0.386441
O43524$9	0.386441
O43525$16	0.386441
O43525$32	0.386441
O43548$33	0.386441
O43548$36	0.386441
O43572$4	0.386441
O43572$9	0.386441
O43572$37	0.386441
O43583$34	0.386441
O43583$37	0.386441
O43592$22	0.386441
O43592$23	0.386441
O43598$1	0.386441
O43598$3	0.386441
O43617$4	0.386441
O43633$3	0.386441
O43638$8	0.386441
O43660$19	0.386441
O43660$33	0.386441
O43674$28	0.386441
O43678$19	0.386441
O43678$26	0.386441
O43678$32	0.386441
O43681$13	0.386441
O43681$25	0.386441
O43683$26	0.386441
O43683$37	0.386441
O43684$11	0.386441
O43707$7	0.386441
O43707$9	0.386441
O43707$12	0.386441
O43707$14	0.386441
O43715$31	0.386441
O43719$7	0.386441
O43719$13	0.386441
O43719$29	0.386441
O43747$4	0.386441
O43747$16	0.386441
O43747$19	0.386441
O43752$10	0.386441
O43752$19	0.386441
O43752$22	0.386441
O43752$36	0.386441
O43759$6	0.386441
O43759$15	0.386441
O43759$17	0.386441
O43759$18	0.386441
O43765$22	0.386441
O43765$32	0.386441
O43776$22	0.386441
O43776$32	0.386441
O43795$3	0.386441
O43795$4	0.386441
O43805$11	0.386441
O43805$35	0.386441
O43813$4	0.386441
O43813$8	0.386441
O43815$23	0.386441
O43815$24	0.386441
O43815$25	0.386441
O43819$32	0.386441
O43819$33	0.386441
O43823$26	0.386441
O43823$38	0.386441
O43826$11	0.386441
O43861$4	0.386441
O43861$37	0.386441
O43865$4	0.386441
O43865$7	0.386441
O43865$13	0.386441
O43865$16	0.386441
O43865$18	0.386441
O43865$19	0.386441
O43865$22	0.386441
O43865$35	0.386441
O43896$14	0.386441
O43896$24	0.386441
O43896$27	0.386441
O43896$28	0.386441
O43896$30	0.386441
O43896$35	0.386441
O43897$1	0.386441
O43897$25	0.386441
O43909$6	0.386441
O43909$33	0.386441
O43909$39	0.386441
O43913$16	0.386441
O43916$14	0.386441
O43920$9	0.386441
O43920$10	0.386441
O43920$36	0.386441
O43920$37	0.386441
O43933$24	0.386441
O43933$31	0.386441
O43933$36	0.386441
O60216$4	0.386441
O60216$20	0.386441
O60216$22	0.386441
O60220$27	0.386441
O60229$8	0.386441
O60231$15	0.386441
O60237$19	0.386441
O60237$31	0.386441
O60237$33	0.386441
O60237$35	0.386441
O60237$38	0.386441
O60240$3	0.386441
O60240$12	0.386441
O60240$18	0.386441
O60240$23	0.386441
O60240$36	0.386441
O60240$37	0.386441
O60240$38	0.386441
O60241$4	0.386441
O60241$24	0.386441
O60241$27	0.386441
O60241$28	0.386441
O60244$7	0.386441
O60244$12	0.386441
O60244$18	0.386441
O60244$24	0.386441
O60244$30	0.386441
O60260$8	0.386441
O60260$9	0.386441
O60260$20	0.386441
O60260$30	0.386441
O60264$12	0.386441
O60264$27	0.386441
O60264$29	0.386441
O60264$30	0.386441
O60264$31	0.386441
O60264$34	0.386441
O60264$39	0.386441
O60271$6	0.386441
O60271$9	0.386441
O60271$28	0.386441
O60279$12	0.386441
O60279$20	0.386441
O60279$26	0.386441
O60279$31	0.386441
O60279$34	0.386441
O60281$5	0.386441
O60281$13	0.386441
O60281$33	0.386441
O60281$34	0.386441
O60281$36	0.386441
O60282$34	0.386441
O60284$27	0.386441
O60285$3	0.386441
O60285$8	0.386441
O60285$32	0.386441
O60285$36	0.386441
O60285$38	0.386441
O60287$11	0.386441
O60290$20	0.386441
O60290$22	0.386441
O60290$31	0.386441
O60290$34	0.386441
O60290$37	0.386441
O60292$21	0.386441
O60292$23	0.386441
O60292$34	0.386441
O60293$4	0.386441
O60293$19	0.386441
O60293$37	0.386441
O60299$4	0.386441
O60299$21	0.386441
O60299$24	0.386441
O60299$25	0.386441
O60299$30	0.386441
O60299$31	0.386441
O60303$15	0.386441
O60303$16	0.386441
O60303$17	0.386441
O60306$19	0.386441
O60307$12	0.386441
O60307$23	0.386441
O60307$29	0.386441
O60312$1	0.386441
O60312$14	0.386441
O60312$20	0.386441
O60312$24	0.386441
O60312$29	0.386441
O60331$3	0.386441
O60333$7	0.386441
O60333$8	0.386441
O60333$29	0.386441
O60343$4	0.386441
O60343$6	0.386441
O60346$4	0.386441
O60346$36	0.386441
O60391$23	0.386441
O60423$2	0.386441
O60423$9	0.386441
O60423$11	0.386441
O60423$27	0.386441
O60437$6	0.386441
O60437$8	0.386441
O60437$9	0.386441
O60437$10	0.386441
O60437$30	0.386441
O60437$31	0.386441
O60449$5	0.386441
O60449$6	0.386441
O60449$21	0.386441
O60469$4	0.386441
O60469$38	0.386441
O60476$28	0.386441
O60476$32	0.386441
O60486$2	0.386441
O60486$3	0.386441
O60486$5	0.386441
O60486$10	0.386441
O60486$25	0.386441
O60486$34	0.386441
O60488$22	0.386441
O60488$26	0.386441
O60488$34	0.386441
O60488$36	0.386441
O60499$8	0.386441
O60499$28	0.386441
O60500$8	0.386441
O60500$9	0.386441
O60500$31	0.386441
O60502$34	0.386441
O60503$4	0.386441
O60503$8	0.386441
O60503$22	0.386441
O60503$35	0.386441
O60503$38	0.386441
O60506$35	0.386441
O60512$13	0.386441
O60518$12	0.386441
O60518$22	0.386441
O60518$39	0.386441
O60522$11	0.386441
O60522$21	0.386441
O60522$31	0.386441
O60522$37	0.386441
O60524$14	0.386441
O60524$30	0.386441
O60524$31	0.386441
O60563$17	0.386441
O60566$28	0.386441
O60566$30	0.386441
O60568$5	0.386441
O60568$36	0.386441
O60573$22	0.386441
O60573$38	0.386441
O60610$5	0.386441
O60637$20	0.386441
O60641$13	0.386441
O60641$22	0.386441
O60641$34	0.386441
O60645$3	0.386441
O60645$15	0.386441
O60645$18	0.386441
O60656$28	0.386441
O60656$38	0.386441
O60658$8	0.386441
O60658$19	0.386441
O60658$26	0.386441
O60664$22	0.386441
O60664$35	0.386441
O60664$36	0.386441
O60673$17	0.386441
O60673$24	0.386441
O60673$28	0.386441
O60673$34	0.386441
O60682$36	0.386441
O60701$19	0.386441
O60706$37	0.386441
O60721$8	0.386441
O60721$11	0.386441
O60721$24	0.386441
O60721$36	0.386441
O60741$28	0.386441
O60741$37	0.386441
O60741$38	0.386441
O60749$16	0.386441
O60749$39	0.386441
O60762$27	0.386441
O60763$33	0.386441
O60783$22	0.386441
O60826$11	0.386441
O60826$30	0.386441
O60826$31	0.386441
O60828$12	0.386441
O60830$15	0.386441
O60830$22	0.386441
O60831$3	0.386441
O60832$12	0.386441
O60832$25	0.386441
O60832$29	0.386441
O60840$9	0.386441
O60840$13	0.386441
O60840$15	0.386441
O60840$36	0.386441
O60840$38	0.386441
O60841$3	0.386441
O60869$27	0.386441
O60870$16	0.386441
O60870$39	0.386441
O60879$10	0.386441
O60879$13	0.386441
O60884$3	0.386441
O60884$38	0.386441
O60884$39	0.386441
O60885$19	0.386441
O60885$31	0.386441
O60885$32	0.386441
O60888$19	0.386441
O60888$36	0.386441
O60902$27	0.386441
O60927$24	0.386441
O60930$11	0.386441
O60930$13	0.386441
O60930$32	0.386441
O60930$37	0.386441
O60934$5	0.386441
O60934$7	0.386441
O60934$21	0.386441
O60934$32	0.386441
O60941$12	0.386441
O60941$23	0.386441
O60941$29	0.386441
O60942$13	0.386441
O60942$39	0.386441
O75030$15	0.386441
O75030$21	0.386441
O75030$23	0.386441
O75030$36	0.386441
O75037$14	0.386441
O75037$16	0.386441
O75037$23	0.386441
O75037$27	0.386441
O75038$7	0.386441
O75038$12	0.386441
O75038$22	0.386441
O75038$33	0.386441
O75044$7	0.386441
O75044$15	0.386441
O75044$33	0.386441
O75054$16	0.386441
O75054$33	0.386441
O75054$39	0.386441
O75061$21	0.386441
O75064$6	0.386441
O75069$17	0.386441
O75069$29	0.386441
O75074$28	0.386441
O75077$33	0.386441
O75078$25	0.386441
O75078$35	0.386441
O75081$7	0.386441
O75081$28	0.386441
O75081$35	0.386441
O75083$1	0.386441
O75083$3	0.386441
O75093$2	0.386441
O75093$36	0.386441
O75094$8	0.386441
O75094$21	0.386441
O75094$34	0.386441
O75095$14	0.386441
O75095$25	0.386441
O75095$27	0.386441
O75095$28	0.386441
O75095$37	0.386441
O75096$12	0.386441
O75096$16	0.386441
O75096$28	0.386441
O75096$39	0.386441
O75113$8	0.386441
O75113$20	0.386441
O75113$39	0.386441
O75116$9	0.386441
O75116$28	0.386441
O75116$38	0.386441
O75122$34	0.386441
O75122$37	0.386441
O75129$5	0.386441
O75129$31	0.386441
O75131$15	0.386441
O75132$19	0.386441
O75132$20	0.386441
O75132$21	0.386441
O75132$33	0.386441
O75132$37	0.386441
O75140$12	0.386441
O75140$29	0.386441
O75143$1	0.386441
O75143$16	0.386441
O75143$33	0.386441
O75145$4	0.386441
O75145$7	0.386441
O75145$9	0.386441
O75145$11	0.386441
O75145$13	0.386441
O75145$25	0.386441
O75146$3	0.386441
O75146$7	0.386441
O75146$22	0.386441
O75146$29	0.386441
O75146$33	0.386441
O75147$19	0.386441
O75150$3	0.386441
O75151$2	0.386441
O75151$3	0.386441
O75151$8	0.386441
O75151$22	0.386441
O75151$24	0.386441
O75151$28	0.386441
O75151$32	0.386441
O75151$35	0.386441
O75152$16	0.386441
O75152$28	0.386441
O75152$34	0.386441
O75153$7	0.386441
O75153$15	0.386441
O75155$1	0.386441
O75155$26	0.386441
O75164$34	0.386441
O75164$39	0.386441
O75167$13	0.386441
O75167$16	0.386441
O75167$28	0.386441
O75167$31	0.386441
O75173$18	0.386441
O75173$21	0.386441
O75173$35	0.386441
O75173$36	0.386441
O75175$19	0.386441
O75175$20	0.386441
O75179$30	0.386441
O75182$12	0.386441
O75182$24	0.386441
O75185$10	0.386441
O75185$11	0.386441
O75185$13	0.386441
O75185$15	0.386441
O75185$16	0.386441
O75185$19	0.386441
O75185$21	0.386441
O75185$22	0.386441
O75190$3	0.386441
O75197$3	0.386441
O75197$11	0.386441
O75197$13	0.386441
O75197$19	0.386441
O75223$24	0.386441
O75251$29	0.386441
O75251$33	0.386441
O75251$37	0.386441
O75306$36	0.386441
O75312$5	0.386441
O75312$14	0.386441
O75312$23	0.386441
O75323$26	0.386441
O75323$28	0.386441
O75330$28	0.386441
O75330$31	0.386441
O75330$39	0.386441
O75334$4	0.386441
O75334$32	0.386441
O75335$12	0.386441
O75335$18	0.386441
O75335$22	0.386441
O75335$28	0.386441
O75339$4	0.386441
O75339$10	0.386441
O75339$37	0.386441
O75340$9	0.386441
O75343$14	0.386441
O75347$3	0.386441
O75348$4	0.386441
O75348$7	0.386441
O75351$9	0.386441
O75351$19	0.386441
O75351$20	0.386441
O75351$22	0.386441
O75352$22	0.386441
O75354$18	0.386441
O75354$23	0.386441
O75354$24	0.386441
O75354$25	0.386441
O75354$35	0.386441
O75354$36	0.386441
O75354$37	0.386441
O75362$2	0.386441
O75362$4	0.386441
O75362$16	0.386441
O75362$20	0.386441
O75368$32	0.386441
O75369$1	0.386441
O75369$28	0.386441
O75369$29	0.386441
O75369$35	0.386441
O75376$32	0.386441
O75376$34	0.386441
O75379$27	0.386441
O75380$20	0.386441
O75382$2	0.386441
O75382$23	0.386441
O75382$34	0.386441
O75382$38	0.386441
O75390$7	0.386441
O75390$23	0.386441
O75390$25	0.386441
O75391$7	0.386441
O75391$36	0.386441
O75396$39	0.386441
O75398$6	0.386441
O75410$14	0.386441
O75410$17	0.386441
O75410$35	0.386441
O75410$39	0.386441
O75417$24	0.386441
O75419$21	0.386441
O75420$4	0.386441
O75420$7	0.386441
O75420$14	0.386441
O75420$16	0.386441
O75420$33	0.386441
O75427$18	0.386441
O75431$21	0.386441
O75431$28	0.386441
O75436$9	0.386441
O75443$2	0.386441
O75443$29	0.386441
O75443$34	0.386441
O75445$25	0.386441
O75445$30	0.386441
O75445$31	0.386441
O75445$32	0.386441
O75449$7	0.386441
O75449$11	0.386441
O75449$13	0.386441
O75449$14	0.386441
O75475$17	0.386441
O75475$22	0.386441
O75477$22	0.386441
O75477$35	0.386441
O75478$5	0.386441
O75478$15	0.386441
O75478$31	0.386441
O75486$7	0.386441
O75486$8	0.386441
O75489$3	0.386441
O75494$32	0.386441
O75494$33	0.386441
O75494$35	0.386441
O75503$28	0.386441
O75521$5	0.386441
O75521$7	0.386441
O75521$11	0.386441
O75521$15	0.386441
O75521$29	0.386441
O75528$34	0.386441
O75528$36	0.386441
O75569$18	0.386441
O75569$30	0.386441
O75581$20	0.386441
O75582$35	0.386441
O75586$9	0.386441
O75586$10	0.386441
O75586$19	0.386441
O75586$21	0.386441
O75586$27	0.386441
O75592$30	0.386441
O75592$34	0.386441
O75600$11	0.386441
O75600$25	0.386441
O75600$26	0.386441
O75600$33	0.386441
O75616$3	0.386441
O75616$29	0.386441
O75616$32	0.386441
O75626$28	0.386441
O75629$3	0.386441
O75629$35	0.386441
O75629$37	0.386441
O75643$32	0.386441
O75648$5	0.386441
O75665$9	0.386441
O75665$19	0.386441
O75665$33	0.386441
O75683$27	0.386441
O75683$28	0.386441
O75683$36	0.386441
O75688$8	0.386441
O75689$5	0.386441
O75689$7	0.386441
O75689$8	0.386441
O75691$2	0.386441
O75691$8	0.386441
O75691$21	0.386441
O75691$39	0.386441
O75694$3	0.386441
O75694$32	0.386441
O75718$19	0.386441
O75718$21	0.386441
O75718$24	0.386441
O75746$22	0.386441
O75746$35	0.386441
O75747$36	0.386441
O75792$36	0.386441
O75794$21	0.386441
O75795$17	0.386441
O75795$19	0.386441
O75808$20	0.386441
O75808$33	0.386441
O75808$37	0.386441
O75815$11	0.386441
O75815$13	0.386441
O75815$19	0.386441
O75815$27	0.386441
O75822$1	0.386441
O75822$16	0.386441
O75822$35	0.386441
O75828$35	0.386441
O75844$15	0.386441
O75874$1	0.386441
O75874$11	0.386441
O75879$19	0.386441
O75880$26	0.386441
O75882$3	0.386441
O75891$28	0.386441
O75891$39	0.386441
O75907$30	0.386441
O75912$16	0.386441
O75912$25	0.386441
O75912$29	0.386441
O75912$39	0.386441
O75915$13	0.386441
O75915$33	0.386441
O75915$34	0.386441
O75923$3	0.386441
O75923$39	0.386441
O75925$30	0.386441
O75925$33	0.386441
O75934$14	0.386441
O75934$26	0.386441
O75937$16	0.386441
O75940$9	0.386441
O75940$27	0.386441
O75947$24	0.386441
O75955$3	0.386441
O75955$11	0.386441
O75955$16	0.386441
O75955$17	0.386441
O75962$5	0.386441
O75962$6	0.386441
O75962$10	0.386441
O75962$39	0.386441
O75964$38	0.386441
O75970$8	0.386441
O75970$9	0.386441
O75970$17	0.386441
O75970$34	0.386441
O75970$37	0.386441
O75970$39	0.386441
O75976$6	0.386441
O75976$32	0.386441
O75976$39	0.386441
O76024$36	0.386441
O76027$2	0.386441
O76031$37	0.386441
O76054$27	0.386441
O76071$29	0.386441
O76074$7	0.386441
O76074$15	0.386441
O76074$18	0.386441
O76081$8	0.386441
O76081$21	0.386441
O76083$22	0.386441
O76094$27	0.386441
O94759$4	0.386441
O94759$32	0.386441
O94760$24	0.386441
O94761$3	0.386441
O94761$27	0.386441
O94761$35	0.386441
O94762$22	0.386441
O94762$29	0.386441
O94762$31	0.386441
O94762$38	0.386441
O94766$29	0.386441
O94769$7	0.386441
O94769$10	0.386441
O94769$34	0.386441
O94769$39	0.386441
O94776$36	0.386441
O94776$38	0.386441
O94782$5	0.386441
O94782$33	0.386441
O94782$34	0.386441
O94782$39	0.386441
O94804$15	0.386441
O94806$19	0.386441
O94808$3	0.386441
O94808$4	0.386441
O94808$6	0.386441
O94808$8	0.386441
O94808$27	0.386441
O94808$34	0.386441
O94813$1	0.386441
O94813$38	0.386441
O94818$22	0.386441
O94818$27	0.386441
O94818$39	0.386441
O94822$11	0.386441
O94822$33	0.386441
O94822$36	0.386441
O94823$21	0.386441
O94823$34	0.386441
O94826$6	0.386441
O94826$20	0.386441
O94827$28	0.386441
O94827$38	0.386441
O94830$14	0.386441
O94830$26	0.386441
O94832$14	0.386441
O94832$22	0.386441
O94832$30	0.386441
O94851$28	0.386441
O94856$11	0.386441
O94856$14	0.386441
O94856$16	0.386441
O94856$18	0.386441
O94868$10	0.386441
O94874$3	0.386441
O94875$6	0.386441
O94875$7	0.386441
O94875$14	0.386441
O94875$17	0.386441
O94875$18	0.386441
O94875$28	0.386441
O94875$37	0.386441
O94875$39	0.386441
O94880$7	0.386441
O94880$9	0.386441
O94880$13	0.386441
O94885$7	0.386441
O94885$15	0.386441
O94885$33	0.386441
O94887$7	0.386441
O94887$28	0.386441
O94888$38	0.386441
O94889$16	0.386441
O94898$5	0.386441
O94898$28	0.386441
O94898$32	0.386441
O94905$27	0.386441
O94905$28	0.386441
O94906$33	0.386441
O94910$12	0.386441
O94910$22	0.386441
O94915$4	0.386441
O94915$8	0.386441
O94915$11	0.386441
O94915$34	0.386441
O94919$33	0.386441
O94927$17	0.386441
O94927$18	0.386441
O94953$8	0.386441
O94953$26	0.386441
O94953$39	0.386441
O94964$16	0.386441
O94964$22	0.386441
O94964$23	0.386441
O94964$33	0.386441
O94973$17	0.386441
O94973$18	0.386441
O94973$39	0.386441
O94979$7	0.386441
O94979$39	0.386441
O94992$6	0.386441
O94992$32	0.386441
O94992$34	0.386441
O94992$37	0.386441
O95025$9	0.386441
O95067$10	0.386441
O95067$38	0.386441
O95104$37	0.386441
O95104$39	0.386441
O95139$20	0.386441
O95139$21	0.386441
O95140$11	0.386441
O95140$17	0.386441
O95140$20	0.386441
O95140$28	0.386441
O95153$6	0.386441
O95153$19	0.386441
O95153$25	0.386441
O95155$33	0.386441
O95155$34	0.386441
O95159$1	0.386441
O95159$35	0.386441
O95159$39	0.386441
O95163$28	0.386441
O95163$36	0.386441
O95167$6	0.386441
O95167$20	0.386441
O95167$23	0.386441
O95169$3	0.386441
O95180$2	0.386441
O95180$4	0.386441
O95180$25	0.386441
O95185$7	0.386441
O95185$35	0.386441
O95197$5	0.386441
O95197$8	0.386441
O95197$31	0.386441
O95197$33	0.386441
O95208$17	0.386441
O95208$18	0.386441
O95210$16	0.386441
O95235$7	0.386441
O95235$22	0.386441
O95235$36	0.386441
O95239$11	0.386441
O95248$5	0.386441
O95248$12	0.386441
O95248$23	0.386441
O95248$27	0.386441
O95251$1	0.386441
O95255$7	0.386441
O95255$11	0.386441
O95255$16	0.386441
O95255$39	0.386441
O95267$16	0.386441
O95267$18	0.386441
O95267$32	0.386441
O95267$33	0.386441
O95271$20	0.386441
O95271$33	0.386441
O95271$35	0.386441
O95292$3	0.386441
O95294$34	0.386441
O95298$19	0.386441
O95299$28	0.386441
O95299$34	0.386441
O95299$35	0.386441
O95299$36	0.386441
O95319$39	0.386441
O95340$36	0.386441
O95347$23	0.386441
O95347$35	0.386441
O95352$13	0.386441
O95352$22	0.386441
O95365$10	0.386441
O95365$11	0.386441
O95373$3	0.386441
O95376$33	0.386441
O95394$1	0.386441
O95394$19	0.386441
O95394$37	0.386441
O95398$4	0.386441
O95398$7	0.386441
O95398$8	0.386441
O95398$9	0.386441
O95398$26	0.386441
O95399$11	0.386441
O95399$19	0.386441
O95399$20	0.386441
O95399$28	0.386441
O95399$32	0.386441
O95399$39	0.386441
O95425$3	0.386441
O95425$12	0.386441
O95425$22	0.386441
O95428$14	0.386441
O95428$15	0.386441
O95428$22	0.386441
O95428$28	0.386441
O95428$31	0.386441
O95433$24	0.386441
O95436$8	0.386441
O95436$26	0.386441
O95450$2	0.386441
O95450$12	0.386441
O95456$38	0.386441
O95460$12	0.386441
O95460$20	0.386441
O95460$30	0.386441
O95460$35	0.386441
O95470$23	0.386441
O95470$28	0.386441
O95470$30	0.386441
O95477$13	0.386441
O95477$14	0.386441
O95477$19	0.386441
O95477$23	0.386441
O95477$25	0.386441
O95477$28	0.386441
O95479$17	0.386441
O95486$13	0.386441
O95486$14	0.386441
O95486$30	0.386441
O95486$31	0.386441
O95487$10	0.386441
O95487$16	0.386441
O95487$21	0.386441
O95551$6	0.386441
O95551$37	0.386441
O95563$3	0.386441
O95563$34	0.386441
O95563$35	0.386441
O95563$37	0.386441
O95563$39	0.386441
O95602$20	0.386441
O95602$27	0.386441
O95613$10	0.386441
O95613$16	0.386441
O95613$20	0.386441
O95613$22	0.386441
O95613$32	0.386441
O95622$22	0.386441
O95622$31	0.386441
O95622$34	0.386441
O95625$5	0.386441
O95625$16	0.386441
O95628$22	0.386441
O95674$26	0.386441
O95684$10	0.386441
O95684$11	0.386441
O95684$20	0.386441
O95684$32	0.386441
O95696$22	0.386441
O95714$1	0.386441
O95714$3	0.386441
O95714$24	0.386441
O95716$19	0.386441
O95716$20	0.386441
O95716$21	0.386441
O95721$12	0.386441
O95721$14	0.386441
O95721$16	0.386441
O95747$38	0.386441
O95749$2	0.386441
O95749$34	0.386441
O95755$5	0.386441
O95757$34	0.386441
O95757$35	0.386441
O95777$17	0.386441
O95777$34	0.386441
O95782$4	0.386441
O95782$16	0.386441
O95785$5	0.386441
O95785$11	0.386441
O95785$31	0.386441
O95789$4	0.386441
O95789$10	0.386441
O95789$24	0.386441
O95789$31	0.386441
O95793$19	0.386441
O95793$20	0.386441
O95801$26	0.386441
O95801$33	0.386441
O95801$35	0.386441
O95816$38	0.386441
O95817$10	0.386441
O95819$22	0.386441
O95819$29	0.386441
O95819$30	0.386441
O95819$32	0.386441
O95819$34	0.386441
O95819$37	0.386441
O95819$38	0.386441
O95822$20	0.386441
O95834$25	0.386441
O95834$35	0.386441
O95835$16	0.386441
O95835$17	0.386441
O95835$26	0.386441
O95861$28	0.386441
O95873$7	0.386441
O95873$18	0.386441
O95881$17	0.386441
O95881$27	0.386441
O95886$31	0.386441
O95905$6	0.386441
O95905$39	0.386441
O95935$4	0.386441
O95935$13	0.386441
O95936$11	0.386441
O95954$17	0.386441
O95954$32	0.386441
O95965$16	0.386441
O95965$26	0.386441
O95965$28	0.386441
O95996$6	0.386441
O95996$13	0.386441
O95996$22	0.386441
O95996$26	0.386441
O96007$19	0.386441
O96007$35	0.386441
O96008$32	0.386441
O96011$11	0.386441
O96011$13	0.386441
O96011$15	0.386441
O96011$16	0.386441
O96011$17	0.386441
O96017$33	0.386441
O96019$19	0.386441
O96028$12	0.386441
O96028$31	0.386441
O96028$34	0.386441
O96028$38	0.386441
P00156$10	0.386441
P00156$13	0.386441
P00156$20	0.386441
P00167$33	0.386441
P00167$36	0.386441
P00338$7	0.386441
P00338$17	0.386441
P00352$14	0.386441
P00352$16	0.386441
P00374$3	0.386441
P00374$27	0.386441
P00374$39	0.386441
P00390$23	0.386441
P00403$1	0.386441
P00441$12	0.386441
P00441$26	0.386441
P00451$23	0.386441
P00451$25	0.386441
P00451$33	0.386441
P00491$12	0.386441
P00491$19	0.386441
P00492$11	0.386441
P00492$15	0.386441
P00519$6	0.386441
P00519$12	0.386441
P00519$39	0.386441
P00533$7	0.386441
P00533$8	0.386441
P00533$32	0.386441
P00568$7	0.386441
P00742$25	0.386441
P00742$26	0.386441
P00742$35	0.386441
P00747$16	0.386441
P00747$28	0.386441
P00747$32	0.386441
P00747$33	0.386441
P00747$37	0.386441
P00747$39	0.386441
P00813$7	0.386441
P00846$3	0.386441
P00846$32	0.386441
P01024$10	0.386441
P01024$23	0.386441
P01024$33	0.386441
P01031$19	0.386441
P01031$26	0.386441
P01031$29	0.386441
P01031$38	0.386441
P01040$9	0.386441
P01040$24	0.386441
P01040$25	0.386441
P01100$37	0.386441
P01130$2	0.386441
P01130$24	0.386441
P01130$29	0.386441
P01133$1	0.386441
P01133$16	0.386441
P01133$17	0.386441
P01133$24	0.386441
P01133$26	0.386441
P01133$32	0.386441
P01133$33	0.386441
P01133$34	0.386441
P01133$35	0.386441
P01133$38	0.386441
P01189$4	0.386441
P01189$23	0.386441
P01266$2	0.386441
P01266$4	0.386441
P01266$12	0.386441
P01266$34	0.386441
P01833$6	0.386441
P01833$9	0.386441
P01833$19	0.386441
P01833$33	0.386441
P01833$39	0.386441
P02452$14	0.386441
P02458$19	0.386441
P02458$36	0.386441
P02458$37	0.386441
P02461$5	0.386441
P02461$9	0.386441
P02461$10	0.386441
P02461$21	0.386441
P02461$26	0.386441
P02462$7	0.386441
P02462$16	0.386441
P02545$4	0.386441
P02545$12	0.386441
P02545$20	0.386441
P02549$21	0.386441
P02549$33	0.386441
P02549$36	0.386441
P02671$15	0.386441
P02671$16	0.386441
P02671$18	0.386441
P02747$1	0.386441
P02747$33	0.386441
P02747$35	0.386441
P02748$3	0.386441
P02748$5	0.386441
P02748$10	0.386441
P02748$36	0.386441
P02751$12	0.386441
P02751$26	0.386441
P02751$27	0.386441
P02760$12	0.386441
P02760$17	0.386441
P02760$18	0.386441
P02765$4	0.386441
P02765$6	0.386441
P02765$21	0.386441
P02771$5	0.386441
P02794$33	0.386441
P02795$7	0.386441
P02795$15	0.386441
P02795$22	0.386441
P03886$3	0.386441
P03915$21	0.386441
P03923$12	0.386441
P03973$6	0.386441
P03973$29	0.386441
P04035$6	0.386441
P04035$14	0.386441
P04035$35	0.386441
P04040$7	0.386441
P04040$32	0.386441
P04040$34	0.386441
P04049$1	0.386441
P04049$19	0.386441
P04049$25	0.386441
P04049$29	0.386441
P04053$7	0.386441
P04053$19	0.386441
P04062$7	0.386441
P04066$4	0.386441
P04066$9	0.386441
P04066$23	0.386441
P04066$37	0.386441
P04075$4	0.386441
P04114$8	0.386441
P04114$22	0.386441
P04150$13	0.386441
P04179$12	0.386441
P04183$28	0.386441
P04183$34	0.386441
P04220$5	0.386441
P04220$8	0.386441
P04220$11	0.386441
P04264$7	0.386441
P04264$22	0.386441
P04275$18	0.386441
P04350$22	0.386441
P04350$33	0.386441
P04350$34	0.386441
P04350$37	0.386441
P04350$38	0.386441
P04626$12	0.386441
P04626$31	0.386441
P04626$39	0.386441
P04632$21	0.386441
P04632$22	0.386441
P04632$23	0.386441
P04632$36	0.386441
P04637$21	0.386441
P04637$22	0.386441
P04731$2	0.386441
P04731$11	0.386441
P04731$33	0.386441
P04733$3	0.386441
P04733$6	0.386441
P04733$8	0.386441
P04733$26	0.386441
P04844$36	0.386441
P04844$39	0.386441
P04899$22	0.386441
P04899$25	0.386441
P04908$36	0.386441
P04920$21	0.386441
P04920$32	0.386441
P05023$33	0.386441
P05067$20	0.386441
P05067$21	0.386441
P05091$17	0.386441
P05091$18	0.386441
P05091$22	0.386441
P05106$13	0.386441
P05165$6	0.386441
P05204$7	0.386441
P05204$12	0.386441
P05305$22	0.386441
P05386$33	0.386441
P05423$29	0.386441
P05556$3	0.386441
P05556$36	0.386441
P05783$17	0.386441
P05976$5	0.386441
P05976$16	0.386441
P05976$18	0.386441
P05976$19	0.386441
P05976$21	0.386441
P05976$22	0.386441
P05976$26	0.386441
P05976$27	0.386441
P05976$30	0.386441
P05976$34	0.386441
P05976$36	0.386441
P05997$24	0.386441
P05997$25	0.386441
P06132$34	0.386441
P06239$4	0.386441
P06239$16	0.386441
P06239$23	0.386441
P06239$37	0.386441
P06400$36	0.386441
P06401$28	0.386441
P06454$17	0.386441
P06702$12	0.386441
P06702$22	0.386441
P06732$18	0.386441
P06737$20	0.386441
P06744$13	0.386441
P06744$21	0.386441
P06744$25	0.386441
P06753$6	0.386441
P06756$5	0.386441
P06756$19	0.386441
P06756$27	0.386441
P06865$9	0.386441
P06865$11	0.386441
P06865$12	0.386441
P06865$19	0.386441
P06865$35	0.386441
P06865$36	0.386441
P07196$1	0.386441
P07196$18	0.386441
P07196$32	0.386441
P07196$39	0.386441
P07197$7	0.386441
P07197$8	0.386441
P07197$32	0.386441
P07197$34	0.386441
P07202$28	0.386441
P07202$36	0.386441
P07202$37	0.386441
P07203$34	0.386441
P07225$27	0.386441
P07305$12	0.386441
P07305$22	0.386441
P07311$13	0.386441
P07339$9	0.386441
P07339$10	0.386441
P07355$27	0.386441
P07359$8	0.386441
P07359$15	0.386441
P07359$17	0.386441
P07359$31	0.386441
P07359$38	0.386441
P07438$4	0.386441
P07438$9	0.386441
P07438$12	0.386441
P07438$15	0.386441
P07438$16	0.386441
P07438$19	0.386441
P07438$25	0.386441
P07438$26	0.386441
P07438$37	0.386441
P07686$35	0.386441
P07737$11	0.386441
P07737$15	0.386441
P07737$16	0.386441
P07737$17	0.386441
P07737$24	0.386441
P07738$20	0.386441
P07814$32	0.386441
P07858$31	0.386441
P07942$27	0.386441
P07942$38	0.386441
P07949$2	0.386441
P07949$11	0.386441
P07949$12	0.386441
P07949$28	0.386441
P07949$33	0.386441
P07998$1	0.386441
P08047$1	0.386441
P08047$32	0.386441
P08123$6	0.386441
P08123$27	0.386441
P08123$35	0.386441
P08133$11	0.386441
P08133$14	0.386441
P08133$24	0.386441
P08134$24	0.386441
P08134$27	0.386441
P08183$14	0.386441
P08183$15	0.386441
P08183$16	0.386441
P08183$32	0.386441
P08195$1	0.386441
P08195$35	0.386441
P08237$34	0.386441
P08237$36	0.386441
P08237$37	0.386441
P08237$39	0.386441
P08240$35	0.386441
P08519$22	0.386441
P08572$7	0.386441
P08572$9	0.386441
P08572$11	0.386441
P08572$18	0.386441
P08572$22	0.386441
P08572$29	0.386441
P08572$32	0.386441
P08572$36	0.386441
P08575$10	0.386441
P08581$4	0.386441
P08581$36	0.386441
P08603$28	0.386441
P08603$34	0.386441
P08648$4	0.386441
P08648$22	0.386441
P08648$26	0.386441
P08670$7	0.386441
P08670$29	0.386441
P08708$33	0.386441
P08708$35	0.386441
P08754$28	0.386441
P08F94$33	0.386441
P09001$37	0.386441
P09012$5	0.386441
P09104$6	0.386441
P09211$23	0.386441
P09327$16	0.386441
P09327$35	0.386441
P09327$39	0.386441
P09417$1	0.386441
P09417$12	0.386441
P09429$15	0.386441
P09455$7	0.386441
P09493$29	0.386441
P09496$4	0.386441
P09496$12	0.386441
P09496$18	0.386441
P09497$6	0.386441
P09525$39	0.386441
P09544$7	0.386441
P09544$16	0.386441
P09544$22	0.386441
P09544$30	0.386441
P09544$35	0.386441
P09601$19	0.386441
P09619$13	0.386441
P09619$34	0.386441
P09619$36	0.386441
P09622$3	0.386441
P09668$36	0.386441
P09669$31	0.386441
P09669$36	0.386441
P09669$38	0.386441
P09758$16	0.386441
P09884$3	0.386441
P09884$4	0.386441
P09884$13	0.386441
P09884$26	0.386441
P09884$29	0.386441
P09884$37	0.386441
P09884$38	0.386441
P09936$3	0.386441
P09936$16	0.386441
P09960$3	0.386441
P0C0S8$4	0.386441
P0C1Z6$22	0.386441
P0C1Z6$25	0.386441
P0C671$35	0.386441
P0C7U0$7	0.386441
P0C7U0$28	0.386441
P0C7U0$39	0.386441
P0C7X5$11	0.386441
P0C7X5$12	0.386441
P0C7X5$15	0.386441
P0C7X5$17	0.386441
P0CAP2$21	0.386441
P0CAP2$32	0.386441
P0CAP2$35	0.386441
P0CAP2$36	0.386441
P0CB46$31	0.386441
P0CB47$18	0.386441
P0CB47$24	0.386441
P0CB47$31	0.386441
P0CB48$4	0.386441
P0CB48$15	0.386441
P0CB48$29	0.386441
P0CB48$32	0.386441
P0CB48$39	0.386441
P0CG12$1	0.386441
P0CG12$16	0.386441
P0CG12$17	0.386441
P0CG12$31	0.386441
P0CG12$35	0.386441
P0DM35$4	0.386441
P0DM35$5	0.386441
P0DM35$8	0.386441
P0DM35$9	0.386441
P0DM35$10	0.386441
P0DM35$11	0.386441
P0DM35$12	0.386441
P0DM35$18	0.386441
P0DM35$27	0.386441
P0DME0$38	0.386441
P10114$10	0.386441
P10176$22	0.386441
P10176$28	0.386441
P10253$33	0.386441
P10253$35	0.386441
P10301$13	0.386441
P10301$14	0.386441
P10301$16	0.386441
P10301$17	0.386441
P10301$18	0.386441
P10301$35	0.386441
P10412$32	0.386441
P10599$8	0.386441
P10599$13	0.386441
P10606$7	0.386441
P10619$9	0.386441
P10636$1	0.386441
P10636$6	0.386441
P10636$7	0.386441
P10636$32	0.386441
P10644$19	0.386441
P10644$22	0.386441
P10644$23	0.386441
P10644$24	0.386441
P10721$29	0.386441
P10915$31	0.386441
P11047$4	0.386441
P11047$24	0.386441
P11047$34	0.386441
P11047$36	0.386441
P11047$38	0.386441
P11055$7	0.386441
P11055$9	0.386441
P11055$18	0.386441
P11055$27	0.386441
P11117$4	0.386441
P11117$6	0.386441
P11137$11	0.386441
P11137$16	0.386441
P11137$20	0.386441
P11137$32	0.386441
P11137$36	0.386441
P11137$37	0.386441
P11166$2	0.386441
P11166$32	0.386441
P11171$34	0.386441
P11172$3	0.386441
P11172$36	0.386441
P11216$12	0.386441
P11217$6	0.386441
P11217$30	0.386441
P11217$31	0.386441
P11233$36	0.386441
P11274$3	0.386441
P11274$16	0.386441
P11274$26	0.386441
P11277$1	0.386441
P11277$2	0.386441
P11277$14	0.386441
P11279$36	0.386441
P11279$39	0.386441
P11387$32	0.386441
P11388$1	0.386441
P11388$3	0.386441
P11388$16	0.386441
P11388$27	0.386441
P11388$36	0.386441
P11388$38	0.386441
P11413$11	0.386441
P11441$34	0.386441
P11473$27	0.386441
P11473$37	0.386441
P11474$8	0.386441
P11474$20	0.386441
P11474$30	0.386441
P11474$34	0.386441
P11498$24	0.386441
P11532$19	0.386441
P11532$20	0.386441
P11532$30	0.386441
P11766$1	0.386441
P11766$25	0.386441
P11802$16	0.386441
P11831$38	0.386441
P12074$35	0.386441
P12081$3	0.386441
P12081$15	0.386441
P12081$23	0.386441
P12081$33	0.386441
P12081$34	0.386441
P12107$12	0.386441
P12107$18	0.386441
P12109$34	0.386441
P12109$35	0.386441
P12110$11	0.386441
P12110$36	0.386441
P12111$3	0.386441
P12111$7	0.386441
P12111$8	0.386441
P12111$14	0.386441
P12235$3	0.386441
P12236$31	0.386441
P12236$33	0.386441
P12236$34	0.386441
P12270$35	0.386441
P12524$9	0.386441
P12524$24	0.386441
P12524$28	0.386441
P12524$32	0.386441
P12645$25	0.386441
P12645$31	0.386441
P12645$38	0.386441
P12694$14	0.386441
P12694$30	0.386441
P12814$1	0.386441
P12814$5	0.386441
P12821$28	0.386441
P12821$39	0.386441
P12830$17	0.386441
P12830$37	0.386441
P12882$15	0.386441
P12882$30	0.386441
P12882$35	0.386441
P12883$4	0.386441
P12883$7	0.386441
P12883$16	0.386441
P12883$26	0.386441
P12883$34	0.386441
P12931$34	0.386441
P12955$23	0.386441
P13051$18	0.386441
P13196$32	0.386441
P13497$29	0.386441
P13497$38	0.386441
P13533$10	0.386441
P13533$15	0.386441
P13533$16	0.386441
P13533$36	0.386441
P13535$2	0.386441
P13535$7	0.386441
P13535$24	0.386441
P13535$28	0.386441
P13535$29	0.386441
P13535$32	0.386441
P13535$35	0.386441
P13535$39	0.386441
P13569$31	0.386441
P13569$34	0.386441
P13569$39	0.386441
P13591$19	0.386441
P13591$20	0.386441
P13611$18	0.386441
P13611$22	0.386441
P13611$36	0.386441
P13637$2	0.386441
P13637$13	0.386441
P13637$15	0.386441
P13637$17	0.386441
P13637$22	0.386441
P13637$23	0.386441
P13637$25	0.386441
P13637$34	0.386441
P13637$36	0.386441
P13639$8	0.386441
P13639$16	0.386441
P13640$2	0.386441
P13640$4	0.386441
P13640$11	0.386441
P13667$19	0.386441
P13667$21	0.386441
P13671$9	0.386441
P13671$14	0.386441
P13671$22	0.386441
P13671$26	0.386441
P13671$34	0.386441
P13671$39	0.386441
P13716$17	0.386441
P13797$3	0.386441
P13797$9	0.386441
P13797$11	0.386441
P13797$17	0.386441
P13797$21	0.386441
P13797$22	0.386441
P13798$7	0.386441
P13798$31	0.386441
P13861$32	0.386441
P13861$35	0.386441
P13929$3	0.386441
P13929$6	0.386441
P13929$24	0.386441
P13942$3	0.386441
P13942$20	0.386441
P13942$25	0.386441
P13942$37	0.386441
P13942$38	0.386441
P13942$39	0.386441
P13984$34	0.386441
P13987$12	0.386441
P13987$18	0.386441
P13987$28	0.386441
P13987$33	0.386441
P13987$34	0.386441
P13995$15	0.386441
P13995$20	0.386441
P14061$7	0.386441
P14061$15	0.386441
P14061$39	0.386441
P14174$11	0.386441
P14174$18	0.386441
P14174$22	0.386441
P14209$10	0.386441
P14210$6	0.386441
P14314$6	0.386441
P14324$22	0.386441
P14324$34	0.386441
P14410$3	0.386441
P14410$16	0.386441
P14635$16	0.386441
P14635$19	0.386441
P14635$20	0.386441
P14635$22	0.386441
P14635$34	0.386441
P14635$35	0.386441
P14635$38	0.386441
P14649$4	0.386441
P14649$7	0.386441
P14735$20	0.386441
P14735$23	0.386441
P14735$33	0.386441
P14854$27	0.386441
P14921$4	0.386441
P14923$33	0.386441
P14927$34	0.386441
P15056$2	0.386441
P15151$29	0.386441
P15170$19	0.386441
P15289$8	0.386441
P15374$3	0.386441
P15428$4	0.386441
P15428$9	0.386441
P15428$11	0.386441
P15514$13	0.386441
P15514$20	0.386441
P15531$10	0.386441
P15586$36	0.386441
P15735$28	0.386441
P15822$24	0.386441
P15822$32	0.386441
P15848$12	0.386441
P15848$16	0.386441
P15848$26	0.386441
P15848$28	0.386441
P15863$6	0.386441
P15863$16	0.386441
P15863$31	0.386441
P15863$33	0.386441
P15927$12	0.386441
P15954$7	0.386441
P15954$9	0.386441
P16066$1	0.386441
P16066$13	0.386441
P16066$36	0.386441
P16083$26	0.386441
P16083$35	0.386441
P16083$36	0.386441
P16083$39	0.386441
P16144$13	0.386441
P16144$20	0.386441
P16157$7	0.386441
P16157$10	0.386441
P16157$27	0.386441
P16157$30	0.386441
P16157$33	0.386441
P16219$4	0.386441
P16220$14	0.386441
P16220$18	0.386441
P16220$37	0.386441
P16234$15	0.386441
P16260$4	0.386441
P16278$5	0.386441
P16278$7	0.386441
P16278$36	0.386441
P16284$6	0.386441
P16298$4	0.386441
P16298$18	0.386441
P16298$20	0.386441
P16298$34	0.386441
P16333$35	0.386441
P16333$37	0.386441
P16383$10	0.386441
P16383$11	0.386441
P16383$13	0.386441
P16383$17	0.386441
P16383$23	0.386441
P16383$37	0.386441
P16422$5	0.386441
P16422$22	0.386441
P16435$36	0.386441
P16435$39	0.386441
P16499$28	0.386441
P16499$29	0.386441
P16499$35	0.386441
P16615$30	0.386441
P16615$32	0.386441
P16615$37	0.386441
P16615$39	0.386441
P16885$7	0.386441
P16885$15	0.386441
P16885$16	0.386441
P16930$35	0.386441
P16949$6	0.386441
P16949$7	0.386441
P16949$10	0.386441
P16989$1	0.386441
P17040$39	0.386441
P17096$6	0.386441
P17096$12	0.386441
P17096$13	0.386441
P17096$33	0.386441
P17174$1	0.386441
P17174$5	0.386441
P17174$17	0.386441
P17252$35	0.386441
P17275$5	0.386441
P17275$22	0.386441
P17275$26	0.386441
P17301$4	0.386441
P17301$19	0.386441
P17480$16	0.386441
P17480$30	0.386441
P17480$38	0.386441
P17568$15	0.386441
P17568$20	0.386441
P17612$39	0.386441
P17655$6	0.386441
P17655$7	0.386441
P17655$11	0.386441
P17655$20	0.386441
P17655$22	0.386441
P17655$34	0.386441
P17655$36	0.386441
P17693$5	0.386441
P17693$6	0.386441
P17693$7	0.386441
P17693$27	0.386441
P17735$12	0.386441
P17948$9	0.386441
P17948$17	0.386441
P17948$25	0.386441
P17948$33	0.386441
P18077$20	0.386441
P18077$39	0.386441
P18084$30	0.386441
P18085$1	0.386441
P18206$7	0.386441
P18433$23	0.386441
P18433$31	0.386441
P18433$32	0.386441
P18564$5	0.386441
P18564$15	0.386441
P18621$32	0.386441
P18621$33	0.386441
P18669$12	0.386441
P18754$23	0.386441
P18850$17	0.386441
P18858$2	0.386441
P18858$3	0.386441
P18858$38	0.386441
P18887$19	0.386441
P18887$32	0.386441
P18887$39	0.386441
P19021$9	0.386441
P19021$13	0.386441
P19174$16	0.386441
P19174$20	0.386441
P19174$23	0.386441
P19174$35	0.386441
P19256$12	0.386441
P19256$15	0.386441
P19256$16	0.386441
P19256$18	0.386441
P19367$20	0.386441
P19388$38	0.386441
P19388$39	0.386441
P19419$15	0.386441
P19429$2	0.386441
P19429$9	0.386441
P19429$30	0.386441
P19447$16	0.386441
P19447$19	0.386441
P19525$21	0.386441
P19525$27	0.386441
P19622$11	0.386441
P19622$23	0.386441
P19634$16	0.386441
P19634$25	0.386441
P19793$36	0.386441
P19838$31	0.386441
P20020$26	0.386441
P20020$27	0.386441
P20132$15	0.386441
P20226$4	0.386441
P20226$36	0.386441
P20248$34	0.386441
P20336$13	0.386441
P20336$16	0.386441
P20336$24	0.386441
P20336$25	0.386441
P20336$27	0.386441
P20336$37	0.386441
P20340$32	0.386441
P20340$34	0.386441
P20340$38	0.386441
P20585$16	0.386441
P20585$20	0.386441
P20618$37	0.386441
P20648$17	0.386441
P20648$18	0.386441
P20648$27	0.386441
P20648$39	0.386441
P20700$38	0.386441
P20700$39	0.386441
P20742$20	0.386441
P20749$9	0.386441
P20749$17	0.386441
P20807$1	0.386441
P20807$6	0.386441
P20807$17	0.386441
P20807$19	0.386441
P20807$34	0.386441
P20810$9	0.386441
P20810$12	0.386441
P20810$39	0.386441
P20813$29	0.386441
P20839$5	0.386441
P20849$27	0.386441
P20849$36	0.386441
P20908$15	0.386441
P20908$18	0.386441
P20908$33	0.386441
P20908$34	0.386441
P20929$29	0.386441
P20929$34	0.386441
P20929$35	0.386441
P20936$4	0.386441
P21127$23	0.386441
P21127$27	0.386441
P21281$4	0.386441
P21281$39	0.386441
P21283$12	0.386441
P21359$14	0.386441
P21359$33	0.386441
P21399$34	0.386441
P21399$37	0.386441
P21462$38	0.386441
P21580$4	0.386441
P21580$7	0.386441
P21675$4	0.386441
P21675$8	0.386441
P21675$11	0.386441
P21675$25	0.386441
P21675$32	0.386441
P21709$35	0.386441
P21757$30	0.386441
P21817$34	0.386441
P21817$39	0.386441
P21860$29	0.386441
P21926$3	0.386441
P21926$32	0.386441
P21964$3	0.386441
P21964$36	0.386441
P22003$27	0.386441
P22033$34	0.386441
P22033$35	0.386441
P22059$6	0.386441
P22087$3	0.386441
P22087$21	0.386441
P22105$6	0.386441
P22105$36	0.386441
P22223$3	0.386441
P22223$5	0.386441
P22223$22	0.386441
P22307$7	0.386441
P22392$1	0.386441
P22392$3	0.386441
P22392$6	0.386441
P22392$12	0.386441
P22413$22	0.386441
P22413$28	0.386441
P22570$11	0.386441
P22570$13	0.386441
P22570$21	0.386441
P22612$6	0.386441
P22670$27	0.386441
P22681$9	0.386441
P22681$29	0.386441
P22694$5	0.386441
P22694$10	0.386441
P22694$12	0.386441
P22694$13	0.386441
P22694$22	0.386441
P22695$1	0.386441
P22695$38	0.386441
P22830$6	0.386441
P22897$4	0.386441
P22897$10	0.386441
P22897$34	0.386441
P23025$9	0.386441
P23109$14	0.386441
P23109$15	0.386441
P23193$1	0.386441
P23193$12	0.386441
P23229$21	0.386441
P23229$24	0.386441
P23284$5	0.386441
P23284$11	0.386441
P23284$15	0.386441
P23284$17	0.386441
P23284$27	0.386441
P23327$15	0.386441
P23327$29	0.386441
P23368$18	0.386441
P23378$1	0.386441
P23378$16	0.386441
P23378$18	0.386441
P23378$32	0.386441
P23381$3	0.386441
P23381$4	0.386441
P23381$7	0.386441
P23381$31	0.386441
P23434$11	0.386441
P23468$6	0.386441
P23468$7	0.386441
P23468$26	0.386441
P23468$29	0.386441
P23468$36	0.386441
P23471$28	0.386441
P23471$38	0.386441
P23497$1	0.386441
P23497$37	0.386441
P23526$6	0.386441
P23526$15	0.386441
P23526$19	0.386441
P23528$3	0.386441
P23528$11	0.386441
P23528$16	0.386441
P23528$18	0.386441
P23528$22	0.386441
P23528$23	0.386441
P23588$17	0.386441
P23610$15	0.386441
P23610$29	0.386441
P23610$34	0.386441
P23634$21	0.386441
P23919$10	0.386441
P23919$14	0.386441
P23919$17	0.386441
P23921$12	0.386441
P23921$14	0.386441
P23921$19	0.386441
P23921$24	0.386441
P24043$6	0.386441
P24043$12	0.386441
P24043$25	0.386441
P24043$30	0.386441
P24386$4	0.386441
P24390$17	0.386441
P24390$18	0.386441
P24390$22	0.386441
P24390$23	0.386441
P24390$25	0.386441
P24394$1	0.386441
P24394$6	0.386441
P24394$11	0.386441
P24394$15	0.386441
P24394$22	0.386441
P24394$26	0.386441
P24394$28	0.386441
P24394$36	0.386441
P24394$39	0.386441
P24821$4	0.386441
P24821$22	0.386441
P24821$25	0.386441
P24928$4	0.386441
P24928$32	0.386441
P25054$16	0.386441
P25054$19	0.386441
P25054$27	0.386441
P25054$32	0.386441
P25054$34	0.386441
P25054$37	0.386441
P25067$20	0.386441
P25098$10	0.386441
P25098$28	0.386441
P25101$10	0.386441
P25311$10	0.386441
P25311$32	0.386441
P25311$37	0.386441
P25391$11	0.386441
P25391$33	0.386441
P25398$1	0.386441
P25490$5	0.386441
P25685$16	0.386441
P25713$5	0.386441
P25713$26	0.386441
P25787$35	0.386441
P25788$2	0.386441
P25789$1	0.386441
P25789$3	0.386441
P25940$18	0.386441
P25940$34	0.386441
P25942$4	0.386441
P25942$6	0.386441
P26010$35	0.386441
P26038$12	0.386441
P26038$13	0.386441
P26232$26	0.386441
P26358$3	0.386441
P26358$8	0.386441
P26367$15	0.386441
P26367$19	0.386441
P26367$27	0.386441
P26367$39	0.386441
P26373$32	0.386441
P26373$34	0.386441
P26374$39	0.386441
P26440$37	0.386441
P26639$30	0.386441
P26639$32	0.386441
P27037$4	0.386441
P27361$13	0.386441
P27361$15	0.386441
P27448$13	0.386441
P27448$23	0.386441
P27448$25	0.386441
P27707$6	0.386441
P27708$3	0.386441
P27708$29	0.386441
P27708$31	0.386441
P27708$36	0.386441
P27816$3	0.386441
P27816$5	0.386441
P27987$19	0.386441
P27987$29	0.386441
P28070$1	0.386441
P28070$36	0.386441
P28072$31	0.386441
P28074$36	0.386441
P28221$26	0.386441
P28290$5	0.386441
P28290$8	0.386441
P28290$9	0.386441
P28290$15	0.386441
P28290$32	0.386441
P28331$33	0.386441
P28331$35	0.386441
P28331$38	0.386441
P28482$20	0.386441
P28715$1	0.386441
P28715$3	0.386441
P28715$4	0.386441
P28715$5	0.386441
P28715$15	0.386441
P28749$2	0.386441
P28749$31	0.386441
P28799$14	0.386441
P28799$21	0.386441
P28799$33	0.386441
P28827$4	0.386441
P28827$11	0.386441
P28827$19	0.386441
P28838$19	0.386441
P28845$4	0.386441
P28845$5	0.386441
P28845$9	0.386441
P28845$19	0.386441
P29083$13	0.386441
P29083$30	0.386441
P29083$37	0.386441
P29120$8	0.386441
P29120$27	0.386441
P29120$38	0.386441
P29122$23	0.386441
P29122$26	0.386441
P29144$15	0.386441
P29144$30	0.386441
P29144$35	0.386441
P29279$4	0.386441
P29279$28	0.386441
P29317$1	0.386441
P29317$4	0.386441
P29317$12	0.386441
P29320$7	0.386441
P29320$10	0.386441
P29320$14	0.386441
P29320$15	0.386441
P29322$2	0.386441
P29322$36	0.386441
P29353$17	0.386441
P29353$27	0.386441
P29372$4	0.386441
P29372$13	0.386441
P29372$25	0.386441
P29372$34	0.386441
P29374$13	0.386441
P29374$37	0.386441
P29375$14	0.386441
P29375$26	0.386441
P29375$31	0.386441
P29375$33	0.386441
P29375$35	0.386441
P29375$39	0.386441
P29400$2	0.386441
P29400$6	0.386441
P29400$16	0.386441
P29400$34	0.386441
P29400$39	0.386441
P29401$21	0.386441
P29536$17	0.386441
P29536$23	0.386441
P29536$30	0.386441
P29590$13	0.386441
P29590$34	0.386441
P29590$38	0.386441
P29597$3	0.386441
P29597$26	0.386441
P29597$27	0.386441
P29762$21	0.386441
P29762$38	0.386441
P29973$7	0.386441
P29973$17	0.386441
P29992$11	0.386441
P30038$12	0.386441
P30038$22	0.386441
P30040$3	0.386441
P30041$22	0.386441
P30042$26	0.386441
P30043$17	0.386441
P30046$3	0.386441
P30046$4	0.386441
P30084$13	0.386441
P30084$23	0.386441
P30084$24	0.386441
P30203$3	0.386441
P30203$11	0.386441
P30203$27	0.386441
P30203$34	0.386441
P30203$38	0.386441
P30260$4	0.386441
P30414$7	0.386441
P30519$32	0.386441
P30559$28	0.386441
P30566$3	0.386441
P30566$32	0.386441
P30566$34	0.386441
P30622$16	0.386441
P30622$19	0.386441
P30622$26	0.386441
P30626$12	0.386441
P30740$29	0.386441
P30825$3	0.386441
P30825$30	0.386441
P30825$38	0.386441
P30876$2	0.386441
P31146$15	0.386441
P31150$1	0.386441
P31151$25	0.386441
P31152$25	0.386441
P31153$3	0.386441
P31277$12	0.386441
P31277$23	0.386441
P31323$4	0.386441
P31323$5	0.386441
P31323$20	0.386441
P31327$7	0.386441
P31327$10	0.386441
P31327$24	0.386441
P31327$33	0.386441
P31350$4	0.386441
P31350$39	0.386441
P31512$9	0.386441
P31512$21	0.386441
P31512$27	0.386441
P31749$11	0.386441
P31751$3	0.386441
P31751$14	0.386441
P31751$19	0.386441
P31751$20	0.386441
P31751$26	0.386441
P31937$7	0.386441
P31937$11	0.386441
P31937$17	0.386441
P31937$35	0.386441
P31939$1	0.386441
P31939$22	0.386441
P31942$4	0.386441
P31942$18	0.386441
P31942$22	0.386441
P31944$22	0.386441
P31944$23	0.386441
P31944$25	0.386441
P32019$2	0.386441
P32019$4	0.386441
P32019$8	0.386441
P32019$37	0.386441
P32119$13	0.386441
P32121$8	0.386441
P32121$24	0.386441
P32189$9	0.386441
P32297$4	0.386441
P32297$28	0.386441
P32297$33	0.386441
P32322$14	0.386441
P32322$15	0.386441
P32780$10	0.386441
P32780$30	0.386441
P32856$12	0.386441
P32856$15	0.386441
P32856$28	0.386441
P32926$1	0.386441
P32926$15	0.386441
P32926$19	0.386441
P32929$16	0.386441
P32969$34	0.386441
P32969$36	0.386441
P33121$23	0.386441
P33121$37	0.386441
P33176$33	0.386441
P33240$33	0.386441
P33240$34	0.386441
P33527$19	0.386441
P33527$27	0.386441
P33527$32	0.386441
P33527$33	0.386441
P33908$7	0.386441
P33908$18	0.386441
P33908$20	0.386441
P33908$21	0.386441
P33908$24	0.386441
P33908$28	0.386441
P33908$35	0.386441
P33981$12	0.386441
P33981$13	0.386441
P33981$19	0.386441
P33991$39	0.386441
P33993$38	0.386441
P34896$31	0.386441
P34896$37	0.386441
P34897$3	0.386441
P34897$22	0.386441
P34931$16	0.386441
P34931$22	0.386441
P34931$27	0.386441
P34931$34	0.386441
P35052$10	0.386441
P35080$10	0.386441
P35125$3	0.386441
P35125$30	0.386441
P35221$33	0.386441
P35221$39	0.386441
P35227$38	0.386441
P35228$39	0.386441
P35236$15	0.386441
P35237$1	0.386441
P35237$6	0.386441
P35237$20	0.386441
P35240$12	0.386441
P35240$19	0.386441
P35240$27	0.386441
P35241$4	0.386441
P35241$7	0.386441
P35241$11	0.386441
P35241$32	0.386441
P35247$16	0.386441
P35247$18	0.386441
P35249$36	0.386441
P35251$32	0.386441
P35251$37	0.386441
P35269$21	0.386441
P35269$31	0.386441
P35270$37	0.386441
P35270$39	0.386441
P35368$4	0.386441
P35368$25	0.386441
P35368$35	0.386441
P35368$37	0.386441
P35442$33	0.386441
P35442$37	0.386441
P35443$6	0.386441
P35443$7	0.386441
P35443$8	0.386441
P35443$23	0.386441
P35443$28	0.386441
P35443$31	0.386441
P35443$38	0.386441
P35498$6	0.386441
P35498$12	0.386441
P35498$34	0.386441
P35498$38	0.386441
P35499$6	0.386441
P35499$32	0.386441
P35523$1	0.386441
P35523$35	0.386441
P35527$22	0.386441
P35527$25	0.386441
P35527$37	0.386441
P35555$33	0.386441
P35556$34	0.386441
P35568$7	0.386441
P35568$12	0.386441
P35568$16	0.386441
P35568$32	0.386441
P35573$6	0.386441
P35573$10	0.386441
P35573$33	0.386441
P35579$32	0.386441
P35580$31	0.386441
P35606$3	0.386441
P35606$33	0.386441
P35606$38	0.386441
P35610$18	0.386441
P35611$31	0.386441
P35611$35	0.386441
P35612$26	0.386441
P35612$35	0.386441
P35658$33	0.386441
P35659$3	0.386441
P35659$4	0.386441
P35659$35	0.386441
P35670$13	0.386441
P35713$8	0.386441
P35713$11	0.386441
P35716$37	0.386441
P35716$39	0.386441
P35749$3	0.386441
P35749$28	0.386441
P35749$35	0.386441
P35813$10	0.386441
P35813$19	0.386441
P35908$17	0.386441
P35916$7	0.386441
P35916$12	0.386441
P35916$24	0.386441
P35968$26	0.386441
P35968$30	0.386441
P36383$9	0.386441
P36383$15	0.386441
P36404$39	0.386441
P36507$21	0.386441
P36542$31	0.386441
P36542$35	0.386441
P36543$5	0.386441
P36543$38	0.386441
P36551$17	0.386441
P36551$18	0.386441
P36578$34	0.386441
P36871$3	0.386441
P36871$4	0.386441
P36871$15	0.386441
P36873$4	0.386441
P36873$35	0.386441
P36894$4	0.386441
P36954$18	0.386441
P36955$23	0.386441
P36957$32	0.386441
P36957$33	0.386441
P36957$39	0.386441
P36959$1	0.386441
P37088$8	0.386441
P37088$30	0.386441
P37108$33	0.386441
P37198$4	0.386441
P37198$38	0.386441
P37235$23	0.386441
P37275$4	0.386441
P37275$12	0.386441
P37275$30	0.386441
P37287$8	0.386441
P37287$21	0.386441
P37288$5	0.386441
P38159$1	0.386441
P38398$10	0.386441
P38398$33	0.386441
P38919$16	0.386441
P38935$26	0.386441
P38935$27	0.386441
P38935$35	0.386441
P38935$37	0.386441
P39019$33	0.386441
P39019$35	0.386441
P39023$32	0.386441
P39023$33	0.386441
P39059$11	0.386441
P39059$34	0.386441
P39059$35	0.386441
P39060$1	0.386441
P39060$12	0.386441
P39060$33	0.386441
P39060$36	0.386441
P39086$13	0.386441
P39687$3	0.386441
P39687$8	0.386441
P39687$15	0.386441
P39880$4	0.386441
P39880$14	0.386441
P39880$16	0.386441
P39905$4	0.386441
P39905$30	0.386441
P40123$16	0.386441
P40123$27	0.386441
P40123$34	0.386441
P40189$14	0.386441
P40222$3	0.386441
P40337$15	0.386441
P40425$11	0.386441
P40425$28	0.386441
P40425$31	0.386441
P40616$3	0.386441
P40616$34	0.386441
P40763$34	0.386441
P40818$20	0.386441
P40818$36	0.386441
P40925$3	0.386441
P40925$8	0.386441
P40925$10	0.386441
P40925$25	0.386441
P40926$5	0.386441
P40926$13	0.386441
P40937$19	0.386441
P40937$33	0.386441
P40939$3	0.386441
P41161$35	0.386441
P41208$6	0.386441
P41208$19	0.386441
P41214$17	0.386441
P41214$31	0.386441
P41218$8	0.386441
P41218$11	0.386441
P41218$22	0.386441
P41218$28	0.386441
P41218$37	0.386441
P41218$38	0.386441
P41219$23	0.386441
P41221$4	0.386441
P41221$9	0.386441
P41221$15	0.386441
P41221$27	0.386441
P41221$38	0.386441
P41229$3	0.386441
P41229$4	0.386441
P41229$7	0.386441
P41229$16	0.386441
P41229$24	0.386441
P41236$10	0.386441
P41236$17	0.386441
P41236$24	0.386441
P41236$34	0.386441
P41240$3	0.386441
P41240$5	0.386441
P41240$11	0.386441
P41240$16	0.386441
P41250$3	0.386441
P41252$29	0.386441
P41594$28	0.386441
P41743$28	0.386441
P42025$8	0.386441
P42126$3	0.386441
P42126$4	0.386441
P42126$5	0.386441
P42126$10	0.386441
P42126$21	0.386441
P42126$24	0.386441
P42261$7	0.386441
P42261$17	0.386441
P42285$32	0.386441
P42345$17	0.386441
P42345$36	0.386441
P42356$11	0.386441
P42356$17	0.386441
P42356$19	0.386441
P42566$3	0.386441
P42574$19	0.386441
P42658$25	0.386441
P42658$39	0.386441
P42677$28	0.386441
P42677$29	0.386441
P42681$5	0.386441
P42681$15	0.386441
P42681$16	0.386441
P42684$34	0.386441
P42694$27	0.386441
P42695$35	0.386441
P42696$16	0.386441
P42696$28	0.386441
P42702$13	0.386441
P42704$34	0.386441
P42765$14	0.386441
P42765$35	0.386441
P42768$29	0.386441
P42768$37	0.386441
P42771$10	0.386441
P42771$16	0.386441
P42771$21	0.386441
P42785$11	0.386441
P42785$14	0.386441
P42785$34	0.386441
P42858$15	0.386441
P42858$25	0.386441
P42858$32	0.386441
P42858$35	0.386441
P42892$14	0.386441
P42898$23	0.386441
P42898$36	0.386441
P43003$31	0.386441
P43004$17	0.386441
P43004$28	0.386441
P43005$12	0.386441
P43005$36	0.386441
P43007$2	0.386441
P43034$20	0.386441
P43034$34	0.386441
P43155$24	0.386441
P43246$31	0.386441
P43246$38	0.386441
P43307$3	0.386441
P43307$31	0.386441
P43378$28	0.386441
P43378$30	0.386441
P43487$12	0.386441
P43489$13	0.386441
P43489$36	0.386441
P43490$34	0.386441
P43490$35	0.386441
P43629$26	0.386441
P43629$34	0.386441
P43686$32	0.386441
P43694$18	0.386441
P43694$39	0.386441
P43699$4	0.386441
P43699$14	0.386441
P43699$22	0.386441
P43699$23	0.386441
P43897$3	0.386441
P45844$22	0.386441
P45844$27	0.386441
P45954$35	0.386441
P45973$24	0.386441
P45974$33	0.386441
P45974$34	0.386441
P45974$35	0.386441
P45984$33	0.386441
P45985$8	0.386441
P46013$33	0.386441
P46019$32	0.386441
P46060$3	0.386441
P46060$22	0.386441
P46063$14	0.386441
P46063$19	0.386441
P46087$19	0.386441
P46087$22	0.386441
P46087$31	0.386441
P46087$32	0.386441
P46098$17	0.386441
P46098$22	0.386441
P46098$28	0.386441
P46100$4	0.386441
P46100$18	0.386441
P46109$3	0.386441
P46199$10	0.386441
P46199$11	0.386441
P46199$14	0.386441
P46199$36	0.386441
P46379$32	0.386441
P46734$16	0.386441
P46734$18	0.386441
P46776$32	0.386441
P46776$34	0.386441
P46776$35	0.386441
P46778$35	0.386441
P46779$3	0.386441
P46779$19	0.386441
P46779$29	0.386441
P46779$38	0.386441
P46781$32	0.386441
P46781$34	0.386441
P46926$5	0.386441
P46934$6	0.386441
P46937$12	0.386441
P46939$1	0.386441
P46939$21	0.386441
P46939$27	0.386441
P46939$28	0.386441
P46940$2	0.386441
P46977$28	0.386441
P47712$16	0.386441
P47712$31	0.386441
P47755$33	0.386441
P47755$35	0.386441
P47756$3	0.386441
P47756$6	0.386441
P47756$8	0.386441
P47928$18	0.386441
P47928$32	0.386441
P47928$33	0.386441
P47928$35	0.386441
P47944$4	0.386441
P47944$36	0.386441
P47974$11	0.386441
P47989$1	0.386441
P47989$6	0.386441
P47989$7	0.386441
P47989$26	0.386441
P47989$34	0.386441
P48047$33	0.386441
P48059$38	0.386441
P48147$5	0.386441
P48163$18	0.386441
P48163$29	0.386441
P48357$11	0.386441
P48382$6	0.386441
P48382$7	0.386441
P48382$13	0.386441
P48382$27	0.386441
P48426$4	0.386441
P48426$18	0.386441
P48426$19	0.386441
P48444$39	0.386441
P48449$16	0.386441
P48449$30	0.386441
P48449$31	0.386441
P48449$38	0.386441
P48506$2	0.386441
P48509$8	0.386441
P48509$29	0.386441
P48552$6	0.386441
P48552$18	0.386441
P48552$32	0.386441
P48552$34	0.386441
P48552$36	0.386441
P48553$20	0.386441
P48553$38	0.386441
P48556$36	0.386441
P48634$31	0.386441
P48681$27	0.386441
P48681$31	0.386441
P48723$17	0.386441
P48723$19	0.386441
P48723$20	0.386441
P48723$21	0.386441
P48723$36	0.386441
P48729$17	0.386441
P48729$18	0.386441
P48729$20	0.386441
P48729$35	0.386441
P48736$6	0.386441
P48736$17	0.386441
P48736$22	0.386441
P48736$31	0.386441
P48742$4	0.386441
P48995$38	0.386441
P49005$35	0.386441
P49006$5	0.386441
P49023$12	0.386441
P49069$19	0.386441
P49247$8	0.386441
P49247$27	0.386441
P49247$32	0.386441
P49247$34	0.386441
P49247$35	0.386441
P49247$36	0.386441
P49247$37	0.386441
P49356$6	0.386441
P49356$17	0.386441
P49407$34	0.386441
P49407$39	0.386441
P49427$28	0.386441
P49441$18	0.386441
P49441$33	0.386441
P49454$19	0.386441
P49454$33	0.386441
P49458$30	0.386441
P49459$30	0.386441
P49585$3	0.386441
P49585$18	0.386441
P49589$21	0.386441
P49593$39	0.386441
P49640$10	0.386441
P49721$39	0.386441
P49747$28	0.386441
P49747$35	0.386441
P49747$37	0.386441
P49748$10	0.386441
P49748$15	0.386441
P49753$3	0.386441
P49753$14	0.386441
P49755$32	0.386441
P49757$22	0.386441
P49770$38	0.386441
P49773$16	0.386441
P49773$22	0.386441
P49790$25	0.386441
P49790$29	0.386441
P49790$37	0.386441
P49792$20	0.386441
P49795$4	0.386441
P49795$5	0.386441
P49795$29	0.386441
P49795$32	0.386441
P49795$33	0.386441
P49795$39	0.386441
P49796$34	0.386441
P49815$26	0.386441
P49821$3	0.386441
P49821$22	0.386441
P49821$23	0.386441
P49821$24	0.386441
P49841$37	0.386441
P49848$5	0.386441
P49848$22	0.386441
P49848$30	0.386441
P49902$16	0.386441
P49902$19	0.386441
P49902$20	0.386441
P49903$39	0.386441
P49915$24	0.386441
P49917$28	0.386441
P49917$32	0.386441
P49917$38	0.386441
P49959$32	0.386441
P50148$4	0.386441
P50213$22	0.386441
P50225$31	0.386441
P50336$32	0.386441
P50395$1	0.386441
P50416$18	0.386441
P50416$19	0.386441
P50453$9	0.386441
P50453$17	0.386441
P50453$24	0.386441
P50454$4	0.386441
P50454$7	0.386441
P50479$21	0.386441
P50502$4	0.386441
P50502$12	0.386441
P50502$34	0.386441
P50542$19	0.386441
P50542$20	0.386441
P50542$35	0.386441
P50552$5	0.386441
P50552$20	0.386441
P50552$36	0.386441
P50579$11	0.386441
P50579$25	0.386441
P50613$29	0.386441
P50613$30	0.386441
P50613$32	0.386441
P50747$24	0.386441
P50748$16	0.386441
P50748$38	0.386441
P50750$19	0.386441
P50750$22	0.386441
P50750$28	0.386441
P50876$14	0.386441
P50876$30	0.386441
P50876$38	0.386441
P50897$3	0.386441
P50914$36	0.386441
P50993$4	0.386441
P50993$15	0.386441
P50993$17	0.386441
P50993$26	0.386441
P50995$10	0.386441
P50995$11	0.386441
P50995$12	0.386441
P50995$13	0.386441
P50995$14	0.386441
P50995$15	0.386441
P50995$16	0.386441
P50995$19	0.386441
P51003$5	0.386441
P51003$6	0.386441
P51003$8	0.386441
P51003$17	0.386441
P51151$23	0.386441
P51153$3	0.386441
P51153$21	0.386441
P51153$22	0.386441
P51160$23	0.386441
P51160$25	0.386441
P51160$34	0.386441
P51160$37	0.386441
P51160$38	0.386441
P51397$37	0.386441
P51531$6	0.386441
P51531$9	0.386441
P51531$11	0.386441
P51531$12	0.386441
P51531$22	0.386441
P51531$36	0.386441
P51531$37	0.386441
P51532$2	0.386441
P51532$10	0.386441
P51532$12	0.386441
P51532$32	0.386441
P51553$3	0.386441
P51553$31	0.386441
P51570$37	0.386441
P51571$34	0.386441
P51571$35	0.386441
P51572$3	0.386441
P51580$25	0.386441
P51580$30	0.386441
P51587$13	0.386441
P51587$32	0.386441
P51587$38	0.386441
P51589$15	0.386441
P51589$20	0.386441
P51589$32	0.386441
P51608$13	0.386441
P51608$29	0.386441
P51617$19	0.386441
P51617$28	0.386441
P51648$3	0.386441
P51649$35	0.386441
P51659$3	0.386441
P51659$19	0.386441
P51665$32	0.386441
P51665$38	0.386441
P51687$7	0.386441
P51687$32	0.386441
P51693$4	0.386441
P51797$10	0.386441
P51797$37	0.386441
P51798$14	0.386441
P51798$21	0.386441
P51798$22	0.386441
P51805$11	0.386441
P51808$33	0.386441
P51808$34	0.386441
P51809$36	0.386441
P51812$18	0.386441
P51812$19	0.386441
P51812$20	0.386441
P51812$24	0.386441
P51812$38	0.386441
P51826$6	0.386441
P51826$7	0.386441
P51826$17	0.386441
P51828$7	0.386441
P51828$9	0.386441
P51828$26	0.386441
P51828$29	0.386441
P51841$36	0.386441
P51858$22	0.386441
P51956$11	0.386441
P51965$3	0.386441
P51970$14	0.386441
P52179$3	0.386441
P52179$5	0.386441
P52179$7	0.386441
P52179$30	0.386441
P52209$22	0.386441
P52209$24	0.386441
P52272$1	0.386441
P52292$37	0.386441
P52292$39	0.386441
P52294$4	0.386441
P52298$16	0.386441
P52298$21	0.386441
P52298$39	0.386441
P52306$32	0.386441
P52333$4	0.386441
P52333$9	0.386441
P52333$34	0.386441
P52434$4	0.386441
P52434$13	0.386441
P52434$39	0.386441
P52565$3	0.386441
P52565$8	0.386441
P52630$20	0.386441
P52732$4	0.386441
P52732$20	0.386441
P52732$21	0.386441
P52756$21	0.386441
P52790$26	0.386441
P52790$32	0.386441
P52790$36	0.386441
P52815$22	0.386441
P52824$3	0.386441
P52824$29	0.386441
P52824$30	0.386441
P52824$37	0.386441
P52888$14	0.386441
P52888$34	0.386441
P52888$37	0.386441
P52907$3	0.386441
P52907$4	0.386441
P52926$7	0.386441
P52926$30	0.386441
P52948$4	0.386441
P52948$20	0.386441
P52948$23	0.386441
P52948$29	0.386441
P52948$37	0.386441
P52954$15	0.386441
P53007$3	0.386441
P53007$29	0.386441
P53365$38	0.386441
P53384$12	0.386441
P53384$27	0.386441
P53384$37	0.386441
P53609$8	0.386441
P53611$4	0.386441
P53611$27	0.386441
P53621$33	0.386441
P53621$34	0.386441
P53621$35	0.386441
P53634$24	0.386441
P53675$7	0.386441
P53675$27	0.386441
P53675$36	0.386441
P53677$4	0.386441
P53677$5	0.386441
P53677$27	0.386441
P53677$29	0.386441
P53680$6	0.386441
P53680$10	0.386441
P53680$18	0.386441
P53803$8	0.386441
P53803$11	0.386441
P53804$20	0.386441
P53985$33	0.386441
P53992$4	0.386441
P53992$5	0.386441
P53992$21	0.386441
P53992$38	0.386441
P54098$24	0.386441
P54098$38	0.386441
P54132$29	0.386441
P54132$33	0.386441
P54132$37	0.386441
P54132$38	0.386441
P54132$39	0.386441
P54136$36	0.386441
P54198$26	0.386441
P54252$10	0.386441
P54252$13	0.386441
P54259$9	0.386441
P54259$35	0.386441
P54278$4	0.386441
P54619$6	0.386441
P54646$5	0.386441
P54646$11	0.386441
P54646$12	0.386441
P54725$19	0.386441
P54725$34	0.386441
P54727$8	0.386441
P54764$19	0.386441
P54764$25	0.386441
P54764$39	0.386441
P54793$20	0.386441
P54793$21	0.386441
P54819$12	0.386441
P54819$15	0.386441
P54819$22	0.386441
P54829$15	0.386441
P54829$17	0.386441
P54829$18	0.386441
P54920$24	0.386441
P54920$26	0.386441
P54920$27	0.386441
P54922$2	0.386441
P54922$3	0.386441
P54922$9	0.386441
P54922$22	0.386441
P54922$24	0.386441
P54922$34	0.386441
P55010$6	0.386441
P55010$16	0.386441
P55010$23	0.386441
P55036$32	0.386441
P55039$33	0.386441
P55042$9	0.386441
P55042$23	0.386441
P55061$8	0.386441
P55061$16	0.386441
P55061$19	0.386441
P55081$2	0.386441
P55081$11	0.386441
P55081$37	0.386441
P55084$3	0.386441
P55084$33	0.386441
P55084$35	0.386441
P55085$23	0.386441
P55085$26	0.386441
P55085$36	0.386441
P55160$4	0.386441
P55160$8	0.386441
P55160$29	0.386441
P55197$17	0.386441
P55198$22	0.386441
P55198$27	0.386441
P55199$14	0.386441
P55201$5	0.386441
P55201$9	0.386441
P55201$19	0.386441
P55201$35	0.386441
P55201$36	0.386441
P55263$8	0.386441
P55263$12	0.386441
P55263$27	0.386441
P55265$11	0.386441
P55265$17	0.386441
P55265$35	0.386441
P55265$38	0.386441
P55268$19	0.386441
P55268$28	0.386441
P55268$31	0.386441
P55268$35	0.386441
P55268$38	0.386441
P55285$8	0.386441
P55285$12	0.386441
P55285$13	0.386441
P55285$14	0.386441
P55285$19	0.386441
P55285$21	0.386441
P55287$5	0.386441
P55287$17	0.386441
P55287$28	0.386441
P55287$30	0.386441
P55316$14	0.386441
P55316$19	0.386441
P55316$33	0.386441
P55327$19	0.386441
P55769$32	0.386441
P55789$5	0.386441
P55789$6	0.386441
P55795$19	0.386441
P55809$23	0.386441
P55809$24	0.386441
P55884$32	0.386441
P56134$32	0.386441
P56181$5	0.386441
P56181$7	0.386441
P56181$33	0.386441
P56182$3	0.386441
P56182$12	0.386441
P56182$22	0.386441
P56182$24	0.386441
P56182$34	0.386441
P56192$32	0.386441
P56192$33	0.386441
P56192$34	0.386441
P56192$35	0.386441
P56199$7	0.386441
P56199$13	0.386441
P56199$32	0.386441
P56199$38	0.386441
P56270$12	0.386441
P56270$13	0.386441
P56270$19	0.386441
P56270$32	0.386441
P56377$4	0.386441
P56377$6	0.386441
P56377$7	0.386441
P56377$12	0.386441
P56381$31	0.386441
P56385$30	0.386441
P56385$31	0.386441
P56537$3	0.386441
P56537$24	0.386441
P56545$36	0.386441
P56556$3	0.386441
P56556$37	0.386441
P56556$39	0.386441
P56645$7	0.386441
P56693$26	0.386441
P56703$30	0.386441
P56730$33	0.386441
P56937$16	0.386441
P56937$20	0.386441
P56937$22	0.386441
P56945$18	0.386441
P56962$15	0.386441
P56962$23	0.386441
P56975$22	0.386441
P56975$33	0.386441
P57058$10	0.386441
P57058$14	0.386441
P57058$16	0.386441
P57075$3	0.386441
P57081$11	0.386441
P57081$36	0.386441
P57081$37	0.386441
P57081$38	0.386441
P57088$39	0.386441
P57105$32	0.386441
P57678$3	0.386441
P57678$18	0.386441
P57678$22	0.386441
P57737$13	0.386441
P57737$16	0.386441
P57737$30	0.386441
P57740$2	0.386441
P57768$23	0.386441
P57789$32	0.386441
P58005$6	0.386441
P58107$4	0.386441
P58107$21	0.386441
P58397$2	0.386441
P58397$6	0.386441
P58401$2	0.386441
P59046$27	0.386441
P59047$13	0.386441
P59047$15	0.386441
P59047$28	0.386441
P59190$8	0.386441
P59190$10	0.386441
P59190$26	0.386441
P59190$28	0.386441
P59510$3	0.386441
P59510$5	0.386441
P59510$7	0.386441
P59510$16	0.386441
P59510$21	0.386441
P59551$10	0.386441
P59551$19	0.386441
P59551$23	0.386441
P59551$28	0.386441
P59551$36	0.386441
P59923$1	0.386441
P59923$13	0.386441
P59923$18	0.386441
P59923$27	0.386441
P59923$31	0.386441
P59998$4	0.386441
P59998$33	0.386441
P60002$35	0.386441
P60033$35	0.386441
P60033$39	0.386441
P60059$18	0.386441
P60059$27	0.386441
P60059$36	0.386441
P60059$38	0.386441
P60228$38	0.386441
P60510$4	0.386441
P60604$12	0.386441
P60604$38	0.386441
P60763$12	0.386441
P60903$28	0.386441
P60981$15	0.386441
P60983$32	0.386441
P61006$36	0.386441
P61011$24	0.386441
P61077$16	0.386441
P61158$5	0.386441
P61160$36	0.386441
P61163$5	0.386441
P61163$6	0.386441
P61201$18	0.386441
P61225$4	0.386441
P61225$5	0.386441
P61225$19	0.386441
P61225$20	0.386441
P61225$34	0.386441
P61247$32	0.386441
P61313$34	0.386441
P61326$1	0.386441
P61326$16	0.386441
P61353$34	0.386441
P61457$35	0.386441
P61513$25	0.386441
P61513$26	0.386441
P61513$29	0.386441
P61586$5	0.386441
P61586$7	0.386441
P61586$8	0.386441
P61586$9	0.386441
P61586$10	0.386441
P61586$11	0.386441
P61586$12	0.386441
P61586$18	0.386441
P61586$19	0.386441
P61586$20	0.386441
P61586$21	0.386441
P61619$22	0.386441
P61758$1	0.386441
P61758$8	0.386441
P61758$22	0.386441
P61764$8	0.386441
P61764$12	0.386441
P61764$22	0.386441
P61764$28	0.386441
P61769$7	0.386441
P61923$39	0.386441
P61956$19	0.386441
P61981$4	0.386441
P61981$6	0.386441
P61981$8	0.386441
P61981$9	0.386441
P61981$15	0.386441
P61981$16	0.386441
P61981$17	0.386441
P61981$18	0.386441
P62081$34	0.386441
P62140$8	0.386441
P62191$33	0.386441
P62195$35	0.386441
P62195$36	0.386441
P62241$32	0.386441
P62244$34	0.386441
P62249$30	0.386441
P62253$32	0.386441
P62256$23	0.386441
P62266$34	0.386441
P62266$35	0.386441
P62269$35	0.386441
P62277$30	0.386441
P62306$33	0.386441
P62308$4	0.386441
P62308$26	0.386441
P62308$37	0.386441
P62310$15	0.386441
P62310$16	0.386441
P62312$9	0.386441
P62312$11	0.386441
P62312$12	0.386441
P62312$20	0.386441
P62312$28	0.386441
P62328$32	0.386441
P62328$37	0.386441
P62330$20	0.386441
P62330$26	0.386441
P62330$27	0.386441
P62330$28	0.386441
P62333$31	0.386441
P62333$32	0.386441
P62491$3	0.386441
P62495$3	0.386441
P62495$4	0.386441
P62701$34	0.386441
P62701$35	0.386441
P62753$31	0.386441
P62753$32	0.386441
P62753$33	0.386441
P62805$33	0.386441
P62820$3	0.386441
P62834$5	0.386441
P62834$7	0.386441
P62841$35	0.386441
P62841$36	0.386441
P62847$39	0.386441
P62851$33	0.386441
P62851$35	0.386441
P62861$37	0.386441
P62873$4	0.386441
P62873$32	0.386441
P62875$39	0.386441
P62888$32	0.386441
P62888$34	0.386441
P62899$39	0.386441
P62910$30	0.386441
P62910$37	0.386441
P62979$27	0.386441
P62993$31	0.386441
P62995$27	0.386441
P62995$37	0.386441
P63010$7	0.386441
P63010$14	0.386441
P63010$17	0.386441
P63010$20	0.386441
P63010$21	0.386441
P63010$34	0.386441
P63132$10	0.386441
P63132$34	0.386441
P63165$4	0.386441
P63165$5	0.386441
P63165$9	0.386441
P63165$11	0.386441
P63167$30	0.386441
P63172$15	0.386441
P63208$12	0.386441
P63208$13	0.386441
P63208$18	0.386441
P63208$19	0.386441
P63220$1	0.386441
P63241$6	0.386441
P63241$15	0.386441
P63241$22	0.386441
P63241$27	0.386441
P63279$4	0.386441
P67775$3	0.386441
P67775$4	0.386441
P67775$5	0.386441
P67775$38	0.386441
P67812$38	0.386441
P67870$35	0.386441
P68371$32	0.386441
P68371$34	0.386441
P68371$35	0.386441
P68402$3	0.386441
P68431$18	0.386441
P68431$19	0.386441
P68871$25	0.386441
P69849$2	0.386441
P69849$3	0.386441
P69905$3	0.386441
P69905$7	0.386441
P69905$25	0.386441
P69905$28	0.386441
P69905$39	0.386441
P78314$31	0.386441
P78314$32	0.386441
P78314$34	0.386441
P78316$19	0.386441
P78316$20	0.386441
P78316$22	0.386441
P78316$23	0.386441
P78316$24	0.386441
P78316$28	0.386441
P78316$33	0.386441
P78316$38	0.386441
P78318$4	0.386441
P78318$5	0.386441
P78318$8	0.386441
P78318$22	0.386441
P78318$34	0.386441
P78325$8	0.386441
P78325$13	0.386441
P78325$15	0.386441
P78325$22	0.386441
P78325$30	0.386441
P78325$31	0.386441
P78330$24	0.386441
P78330$29	0.386441
P78332$10	0.386441
P78332$35	0.386441
P78334$21	0.386441
P78345$12	0.386441
P78345$14	0.386441
P78345$32	0.386441
P78345$39	0.386441
P78346$14	0.386441
P78346$29	0.386441
P78357$8	0.386441
P78357$9	0.386441
P78357$35	0.386441
P78367$3	0.386441
P78367$6	0.386441
P78367$7	0.386441
P78367$34	0.386441
P78367$36	0.386441
P78368$26	0.386441
P78406$7	0.386441
P78406$9	0.386441
P78406$10	0.386441
P78415$4	0.386441
P78415$26	0.386441
P78415$29	0.386441
P78504$4	0.386441
P78504$9	0.386441
P78504$32	0.386441
P78509$8	0.386441
P78509$12	0.386441
P78509$14	0.386441
P78509$20	0.386441
P78509$22	0.386441
P78527$35	0.386441
P78537$26	0.386441
P78539$23	0.386441
P78539$32	0.386441
P78540$36	0.386441
P78559$26	0.386441
P78559$27	0.386441
P78559$35	0.386441
P78563$21	0.386441
P78563$24	0.386441
P80192$3	0.386441
P80294$2	0.386441
P80294$28	0.386441
P80294$31	0.386441
P80297$26	0.386441
P80297$31	0.386441
P80297$33	0.386441
P80303$7	0.386441
P80303$12	0.386441
P80723$4	0.386441
P80723$15	0.386441
P81274$10	0.386441
P81605$12	0.386441
P82094$14	0.386441
P82094$16	0.386441
P82094$22	0.386441
P82094$32	0.386441
P82094$38	0.386441
P82094$39	0.386441
P82279$26	0.386441
P82663$25	0.386441
P82664$21	0.386441
P82664$23	0.386441
P82673$23	0.386441
P82675$3	0.386441
P82675$39	0.386441
P82912$3	0.386441
P82912$19	0.386441
P82912$21	0.386441
P82912$38	0.386441
P82930$3	0.386441
P82932$29	0.386441
P82970$3	0.386441
P82970$7	0.386441
P82979$15	0.386441
P82979$23	0.386441
P82979$24	0.386441
P82987$2	0.386441
P82987$3	0.386441
P82987$5	0.386441
P82987$19	0.386441
P82987$32	0.386441
P82987$34	0.386441
P83105$5	0.386441
P83105$11	0.386441
P83105$22	0.386441
P83111$29	0.386441
P83111$32	0.386441
P83111$35	0.386441
P83436$33	0.386441
P83731$30	0.386441
P83731$34	0.386441
P83859$19	0.386441
P83859$36	0.386441
P83916$33	0.386441
P83916$39	0.386441
P84085$22	0.386441
P84090$19	0.386441
P84090$20	0.386441
P84090$29	0.386441
P84095$3	0.386441
P84098$38	0.386441
P84103$29	0.386441
P84157$2	0.386441
P84157$27	0.386441
P84550$14	0.386441
P86790$3	0.386441
P98082$31	0.386441
P98088$1	0.386441
P98088$2	0.386441
P98095$13	0.386441
P98095$17	0.386441
P98095$21	0.386441
P98095$38	0.386441
P98153$20	0.386441
P98155$1	0.386441
P98155$36	0.386441
P98160$28	0.386441
P98161$25	0.386441
P98168$29	0.386441
P98170$33	0.386441
P98172$8	0.386441
P98179$10	0.386441
P98179$34	0.386441
P98194$16	0.386441
P98194$17	0.386441
P98198$4	0.386441
P98198$8	0.386441
P98198$12	0.386441
P99999$16	0.386441
P99999$26	0.386441
Q00013$5	0.386441
Q00013$28	0.386441
Q00059$14	0.386441
Q00059$16	0.386441
Q00059$39	0.386441
Q00169$8	0.386441
Q00169$15	0.386441
Q00325$31	0.386441
Q00325$32	0.386441
Q00325$35	0.386441
Q00325$36	0.386441
Q00325$39	0.386441
Q00341$34	0.386441
Q00403$6	0.386441
Q00403$23	0.386441
Q00535$20	0.386441
Q00587$25	0.386441
Q00587$38	0.386441
Q00610$29	0.386441
Q00610$38	0.386441
Q00613$8	0.386441
Q00613$13	0.386441
Q00613$36	0.386441
Q00796$9	0.386441
Q00796$36	0.386441
Q008S8$12	0.386441
Q00975$7	0.386441
Q00975$12	0.386441
Q00975$31	0.386441
Q00975$33	0.386441
Q00994$5	0.386441
Q00994$8	0.386441
Q00994$19	0.386441
Q00994$21	0.386441
Q00994$22	0.386441
Q00994$25	0.386441
Q00994$29	0.386441
Q00994$34	0.386441
Q00994$37	0.386441
Q01081$1	0.386441
Q01081$22	0.386441
Q01081$31	0.386441
Q01081$32	0.386441
Q01082$4	0.386441
Q01082$33	0.386441
Q01085$3	0.386441
Q01118$3	0.386441
Q01118$12	0.386441
Q01118$37	0.386441
Q01433$9	0.386441
Q01433$12	0.386441
Q01433$14	0.386441
Q01433$16	0.386441
Q01433$18	0.386441
Q01433$19	0.386441
Q01433$30	0.386441
Q01469$22	0.386441
Q01469$29	0.386441
Q01484$14	0.386441
Q01484$16	0.386441
Q01484$38	0.386441
Q01538$38	0.386441
Q01581$10	0.386441
Q01581$11	0.386441
Q01581$17	0.386441
Q01581$19	0.386441
Q01638$18	0.386441
Q01638$26	0.386441
Q01650$3	0.386441
Q01650$23	0.386441
Q01650$29	0.386441
Q01658$4	0.386441
Q01658$10	0.386441
Q01668$3	0.386441
Q01668$28	0.386441
Q01668$34	0.386441
Q01804$8	0.386441
Q01804$9	0.386441
Q01814$7	0.386441
Q01814$11	0.386441
Q01826$13	0.386441
Q01831$4	0.386441
Q01831$33	0.386441
Q01831$35	0.386441
Q01844$20	0.386441
Q01844$21	0.386441
Q01954$20	0.386441
Q01955$1	0.386441
Q01955$21	0.386441
Q01955$35	0.386441
Q01968$23	0.386441
Q01968$31	0.386441
Q01968$39	0.386441
Q01973$2	0.386441
Q01974$20	0.386441
Q01974$26	0.386441
Q02108$39	0.386441
Q02127$20	0.386441
Q02127$22	0.386441
Q02127$35	0.386441
Q02156$15	0.386441
Q02156$16	0.386441
Q02218$22	0.386441
Q02218$38	0.386441
Q02224$9	0.386441
Q02224$17	0.386441
Q02241$14	0.386441
Q02252$22	0.386441
Q02252$36	0.386441
Q02388$4	0.386441
Q02413$21	0.386441
Q02487$9	0.386441
Q02487$34	0.386441
Q02509$18	0.386441
Q02543$38	0.386441
Q02750$35	0.386441
Q02750$37	0.386441
Q02763$3	0.386441
Q02763$6	0.386441
Q02763$17	0.386441
Q02763$25	0.386441
Q02817$23	0.386441
Q02818$7	0.386441
Q02878$32	0.386441
Q02880$11	0.386441
Q02928$15	0.386441
Q02928$27	0.386441
Q02930$4	0.386441
Q02930$12	0.386441
Q02930$15	0.386441
Q02930$16	0.386441
Q02930$20	0.386441
Q02930$30	0.386441
Q02978$36	0.386441
Q03001$1	0.386441
Q03001$21	0.386441
Q03001$36	0.386441
Q03112$14	0.386441
Q03112$16	0.386441
Q03112$28	0.386441
Q03113$6	0.386441
Q03113$16	0.386441
Q03113$17	0.386441
Q03113$22	0.386441
Q03164$1	0.386441
Q03164$3	0.386441
Q03188$13	0.386441
Q03188$34	0.386441
Q03188$36	0.386441
Q03252$39	0.386441
Q03426$10	0.386441
Q03426$27	0.386441
Q03431$16	0.386441
Q03468$6	0.386441
Q03692$20	0.386441
Q03692$24	0.386441
Q03692$29	0.386441
Q03701$4	0.386441
Q03701$39	0.386441
Q03828$13	0.386441
Q03828$22	0.386441
Q03933$4	0.386441
Q04206$16	0.386441
Q04323$34	0.386441
Q04323$35	0.386441
Q04446$3	0.386441
Q04656$20	0.386441
Q04721$3	0.386441
Q04721$34	0.386441
Q04721$38	0.386441
Q04721$39	0.386441
Q04724$3	0.386441
Q04725$36	0.386441
Q04726$4	0.386441
Q04726$11	0.386441
Q04759$13	0.386441
Q04759$21	0.386441
Q04759$29	0.386441
Q04760$19	0.386441
Q04864$7	0.386441
Q04864$30	0.386441
Q04864$32	0.386441
Q05086$39	0.386441
Q05193$4	0.386441
Q05193$5	0.386441
Q05193$12	0.386441
Q05193$18	0.386441
Q05193$34	0.386441
Q05329$10	0.386441
Q05329$36	0.386441
Q05397$11	0.386441
Q05397$38	0.386441
Q05469$7	0.386441
Q05469$19	0.386441
Q05469$24	0.386441
Q05469$32	0.386441
Q05469$33	0.386441
Q05469$36	0.386441
Q05469$39	0.386441
Q05516$4	0.386441
Q05639$4	0.386441
Q05655$19	0.386441
Q05655$23	0.386441
Q05682$39	0.386441
Q05707$4	0.386441
Q05707$5	0.386441
Q05707$12	0.386441
Q05707$18	0.386441
Q05707$39	0.386441
Q05823$4	0.386441
Q05823$9	0.386441
Q05823$20	0.386441
Q05C16$19	0.386441
Q06124$6	0.386441
Q06124$33	0.386441
Q06190$19	0.386441
Q06203$4	0.386441
Q06203$19	0.386441
Q06203$35	0.386441
Q06210$30	0.386441
Q06265$11	0.386441
Q06265$12	0.386441
Q06323$9	0.386441
Q06323$38	0.386441
Q06330$4	0.386441
Q06330$29	0.386441
Q06418$7	0.386441
Q06418$32	0.386441
Q06455$7	0.386441
Q06455$26	0.386441
Q06455$35	0.386441
Q06481$3	0.386441
Q06481$4	0.386441
Q06481$19	0.386441
Q06481$33	0.386441
Q06546$38	0.386441
Q06587$14	0.386441
Q06587$21	0.386441
Q06787$19	0.386441
Q06787$24	0.386441
Q06787$37	0.386441
Q06830$4	0.386441
Q06830$11	0.386441
Q06945$2	0.386441
Q06945$4	0.386441
Q06945$6	0.386441
Q07011$13	0.386441
Q07011$26	0.386441
Q07011$28	0.386441
Q07092$17	0.386441
Q07092$23	0.386441
Q07092$34	0.386441
Q07283$9	0.386441
Q07283$28	0.386441
Q07617$7	0.386441
Q07617$11	0.386441
Q07617$20	0.386441
Q07617$27	0.386441
Q07617$36	0.386441
Q07817$6	0.386441
Q07817$16	0.386441
Q07864$11	0.386441
Q07864$20	0.386441
Q07864$21	0.386441
Q07864$34	0.386441
Q07864$35	0.386441
Q07866$31	0.386441
Q07889$6	0.386441
Q07889$11	0.386441
Q07889$13	0.386441
Q07889$34	0.386441
Q07973$25	0.386441
Q08043$18	0.386441
Q08043$31	0.386441
Q08117$4	0.386441
Q08117$12	0.386441
Q08117$14	0.386441
Q08117$22	0.386441
Q08117$26	0.386441
Q08170$29	0.386441
Q08170$39	0.386441
Q08209$11	0.386441
Q08357$17	0.386441
Q08378$4	0.386441
Q08378$11	0.386441
Q08378$20	0.386441
Q08378$24	0.386441
Q08378$26	0.386441
Q08379$19	0.386441
Q08462$8	0.386441
Q08462$33	0.386441
Q08495$3	0.386441
Q08495$15	0.386441
Q08499$5	0.386441
Q08499$14	0.386441
Q08554$25	0.386441
Q08722$4	0.386441
Q08752$1	0.386441
Q08828$34	0.386441
Q08828$39	0.386441
Q08999$6	0.386441
Q08999$7	0.386441
Q08999$39	0.386441
Q08AD1$17	0.386441
Q08AD1$22	0.386441
Q08AD1$36	0.386441
Q08AE8$10	0.386441
Q08AE8$14	0.386441
Q08AE8$18	0.386441
Q08AE8$30	0.386441
Q08AG5$12	0.386441
Q08AG5$26	0.386441
Q08AG7$8	0.386441
Q08AG7$11	0.386441
Q08AG7$24	0.386441
Q08AH1$3	0.386441
Q08AH1$39	0.386441
Q08AH3$18	0.386441
Q08AM6$20	0.386441
Q09161$39	0.386441
Q09472$4	0.386441
Q09472$6	0.386441
Q09472$23	0.386441
Q09666$3	0.386441
Q09MP3$6	0.386441
Q0JRZ9$35	0.386441
Q0JRZ9$38	0.386441
Q0P6D6$2	0.386441
Q0P6D6$3	0.386441
Q0VD83$5	0.386441
Q0VD83$20	0.386441
Q0VD83$27	0.386441
Q0VDD8$19	0.386441
Q0VDD8$34	0.386441
Q0VDF9$7	0.386441
Q0VF49$10	0.386441
Q0VF49$25	0.386441
Q0VG06$18	0.386441
Q0VG06$22	0.386441
Q10469$29	0.386441
Q10567$10	0.386441
Q10567$19	0.386441
Q10570$5	0.386441
Q10570$6	0.386441
Q10571$11	0.386441
Q10589$15	0.386441
Q10589$22	0.386441
Q10589$31	0.386441
Q10713$5	0.386441
Q10713$6	0.386441
Q12765$1	0.386441
Q12768$4	0.386441
Q12768$30	0.386441
Q12768$35	0.386441
Q12770$10	0.386441
Q12770$36	0.386441
Q12774$22	0.386441
Q12774$31	0.386441
Q12774$34	0.386441
Q12774$35	0.386441
Q12788$5	0.386441
Q12789$28	0.386441
Q12789$32	0.386441
Q12792$35	0.386441
Q12796$23	0.386441
Q12797$30	0.386441
Q12802$11	0.386441
Q12802$19	0.386441
Q12802$32	0.386441
Q12824$29	0.386441
Q12830$4	0.386441
Q12830$15	0.386441
Q12830$16	0.386441
Q12830$24	0.386441
Q12830$33	0.386441
Q12836$25	0.386441
Q12836$28	0.386441
Q12840$23	0.386441
Q12840$31	0.386441
Q12852$20	0.386441
Q12870$9	0.386441
Q12870$11	0.386441
Q12870$28	0.386441
Q12870$38	0.386441
Q12872$17	0.386441
Q12873$28	0.386441
Q12874$32	0.386441
Q12882$6	0.386441
Q12882$24	0.386441
Q12882$30	0.386441
Q12893$39	0.386441
Q12894$12	0.386441
Q12899$8	0.386441
Q12904$3	0.386441
Q12907$32	0.386441
Q12908$1	0.386441
Q12926$4	0.386441
Q12929$10	0.386441
Q12929$18	0.386441
Q12929$35	0.386441
Q12929$36	0.386441
Q12934$20	0.386441
Q12934$21	0.386441
Q12934$36	0.386441
Q12946$14	0.386441
Q12946$19	0.386441
Q12946$34	0.386441
Q12948$38	0.386441
Q12959$6	0.386441
Q12959$37	0.386441
Q12962$1	0.386441
Q12965$6	0.386441
Q12965$7	0.386441
Q12965$8	0.386441
Q12965$9	0.386441
Q12965$37	0.386441
Q12972$35	0.386441
Q12979$6	0.386441
Q12979$18	0.386441
Q12986$2	0.386441
Q12986$18	0.386441
Q12986$30	0.386441
Q12986$34	0.386441
Q13009$16	0.386441
Q13011$6	0.386441
Q13011$9	0.386441
Q13018$7	0.386441
Q13018$12	0.386441
Q13018$15	0.386441
Q13023$16	0.386441
Q13033$23	0.386441
Q13042$35	0.386441
Q13043$7	0.386441
Q13043$12	0.386441
Q13043$13	0.386441
Q13043$22	0.386441
Q13043$38	0.386441
Q13045$34	0.386441
Q13049$4	0.386441
Q13049$9	0.386441
Q13049$13	0.386441
Q13049$17	0.386441
Q13057$37	0.386441
Q13085$29	0.386441
Q13085$33	0.386441
Q13085$34	0.386441
Q13098$30	0.386441
Q13107$6	0.386441
Q13107$7	0.386441
Q13107$10	0.386441
Q13107$12	0.386441
Q13107$21	0.386441
Q13107$31	0.386441
Q13112$6	0.386441
Q13112$7	0.386441
Q13112$13	0.386441
Q13112$17	0.386441
Q13112$19	0.386441
Q13112$21	0.386441
Q13112$22	0.386441
Q13114$2	0.386441
Q13114$25	0.386441
Q13114$26	0.386441
Q13115$30	0.386441
Q13123$12	0.386441
Q13123$20	0.386441
Q13123$31	0.386441
Q13126$2	0.386441
Q13127$14	0.386441
Q13127$15	0.386441
Q13127$30	0.386441
Q13129$9	0.386441
Q13129$11	0.386441
Q13129$32	0.386441
Q13129$35	0.386441
Q13131$4	0.386441
Q13131$39	0.386441
Q13136$33	0.386441
Q13137$15	0.386441
Q13137$26	0.386441
Q13144$3	0.386441
Q13144$36	0.386441
Q13145$3	0.386441
Q13145$34	0.386441
Q13148$3	0.386441
Q13153$13	0.386441
Q13153$20	0.386441
Q13155$28	0.386441
Q13155$36	0.386441
Q13177$12	0.386441
Q13185$10	0.386441
Q13185$11	0.386441
Q13185$15	0.386441
Q13188$1	0.386441
Q13188$5	0.386441
Q13188$38	0.386441
Q13191$4	0.386441
Q13191$11	0.386441
Q13191$12	0.386441
Q13206$21	0.386441
Q13206$34	0.386441
Q13206$35	0.386441
Q13206$36	0.386441
Q13217$3	0.386441
Q13217$6	0.386441
Q13217$8	0.386441
Q13217$19	0.386441
Q13232$36	0.386441
Q13237$17	0.386441
Q13237$18	0.386441
Q13237$25	0.386441
Q13242$28	0.386441
Q13242$30	0.386441
Q13242$31	0.386441
Q13247$20	0.386441
Q13247$34	0.386441
Q13257$3	0.386441
Q13257$39	0.386441
Q13277$9	0.386441
Q13277$12	0.386441
Q13277$20	0.386441
Q13277$30	0.386441
Q13277$32	0.386441
Q13308$39	0.386441
Q13315$14	0.386441
Q13315$19	0.386441
Q13315$24	0.386441
Q13315$35	0.386441
Q13316$19	0.386441
Q13316$28	0.386441
Q13316$37	0.386441
Q13330$4	0.386441
Q13332$18	0.386441
Q13342$16	0.386441
Q13367$5	0.386441
Q13367$25	0.386441
Q13367$37	0.386441
Q13371$3	0.386441
Q13371$19	0.386441
Q13371$24	0.386441
Q13371$39	0.386441
Q13395$15	0.386441
Q13395$31	0.386441
Q13395$38	0.386441
Q13402$12	0.386441
Q13402$29	0.386441
Q13405$21	0.386441
Q13409$1	0.386441
Q13409$31	0.386441
Q13415$33	0.386441
Q13416$9	0.386441
Q13416$10	0.386441
Q13416$19	0.386441
Q13416$37	0.386441
Q13418$2	0.386441
Q13418$30	0.386441
Q13418$31	0.386441
Q13423$31	0.386441
Q13423$32	0.386441
Q13424$5	0.386441
Q13424$22	0.386441
Q13425$20	0.386441
Q13425$22	0.386441
Q13428$3	0.386441
Q13432$10	0.386441
Q13438$32	0.386441
Q13438$36	0.386441
Q13438$39	0.386441
Q13439$14	0.386441
Q13439$20	0.386441
Q13439$21	0.386441
Q13439$29	0.386441
Q13442$6	0.386441
Q13442$20	0.386441
Q13442$26	0.386441
Q13442$29	0.386441
Q13443$4	0.386441
Q13443$8	0.386441
Q13445$27	0.386441
Q13445$31	0.386441
Q13459$12	0.386441
Q13459$19	0.386441
Q13459$28	0.386441
Q13459$39	0.386441
Q13464$10	0.386441
Q13469$1	0.386441
Q13470$5	0.386441
Q13470$15	0.386441
Q13470$21	0.386441
Q13470$30	0.386441
Q13470$33	0.386441
Q13470$37	0.386441
Q13470$38	0.386441
Q13472$27	0.386441
Q13472$28	0.386441
Q13480$8	0.386441
Q13480$10	0.386441
Q13485$34	0.386441
Q13490$4	0.386441
Q13490$15	0.386441
Q13490$22	0.386441
Q13490$27	0.386441
Q13490$37	0.386441
Q13492$21	0.386441
Q13492$38	0.386441
Q13495$5	0.386441
Q13495$13	0.386441
Q13495$38	0.386441
Q13505$15	0.386441
Q13505$19	0.386441
Q13505$23	0.386441
Q13505$26	0.386441
Q13505$37	0.386441
Q13507$8	0.386441
Q13507$25	0.386441
Q13523$22	0.386441
Q13523$26	0.386441
Q13535$12	0.386441
Q13535$26	0.386441
Q13535$27	0.386441
Q13535$37	0.386441
Q13541$6	0.386441
Q13541$7	0.386441
Q13541$11	0.386441
Q13541$17	0.386441
Q13541$18	0.386441
Q13541$19	0.386441
Q13541$39	0.386441
Q13547$33	0.386441
Q13554$17	0.386441
Q13554$33	0.386441
Q13555$39	0.386441
Q13557$7	0.386441
Q13557$9	0.386441
Q13557$21	0.386441
Q13557$34	0.386441
Q13557$38	0.386441
Q13561$9	0.386441
Q13564$5	0.386441
Q13564$15	0.386441
Q13564$17	0.386441
Q13564$36	0.386441
Q13572$33	0.386441
Q13574$12	0.386441
Q13574$19	0.386441
Q13574$38	0.386441
Q13576$24	0.386441
Q13576$30	0.386441
Q13576$39	0.386441
Q13586$32	0.386441
Q13595$16	0.386441
Q13596$20	0.386441
Q13610$18	0.386441
Q13613$18	0.386441
Q13615$21	0.386441
Q13615$29	0.386441
Q13615$32	0.386441
Q13615$37	0.386441
Q13616$20	0.386441
Q13617$7	0.386441
Q13617$10	0.386441
Q13617$14	0.386441
Q13618$4	0.386441
Q13618$5	0.386441
Q13618$20	0.386441
Q13618$32	0.386441
Q13619$34	0.386441
Q13625$34	0.386441
Q13625$37	0.386441
Q13630$11	0.386441
Q13630$39	0.386441
Q13634$7	0.386441
Q13634$8	0.386441
Q13634$16	0.386441
Q13635$24	0.386441
Q13635$28	0.386441
Q13641$20	0.386441
Q13642$5	0.386441
Q13642$6	0.386441
Q13642$11	0.386441
Q13683$4	0.386441
Q13683$8	0.386441
Q13683$38	0.386441
Q13683$39	0.386441
Q13685$34	0.386441
Q13686$34	0.386441
Q13686$39	0.386441
Q13698$30	0.386441
Q13705$4	0.386441
Q13751$15	0.386441
Q13753$8	0.386441
Q13753$12	0.386441
Q13753$13	0.386441
Q13761$18	0.386441
Q13772$2	0.386441
Q13772$3	0.386441
Q13772$17	0.386441
Q13772$27	0.386441
Q13772$28	0.386441
Q13796$9	0.386441
Q13796$12	0.386441
Q13813$39	0.386441
Q13823$22	0.386441
Q13835$3	0.386441
Q13835$6	0.386441
Q13835$7	0.386441
Q13835$11	0.386441
Q13835$17	0.386441
Q13835$25	0.386441
Q13835$27	0.386441
Q13838$11	0.386441
Q13838$23	0.386441
Q13838$25	0.386441
Q13867$8	0.386441
Q13867$32	0.386441
Q13867$34	0.386441
Q13884$10	0.386441
Q13884$21	0.386441
Q13895$29	0.386441
Q13895$32	0.386441
Q13905$5	0.386441
Q13905$10	0.386441
Q13905$19	0.386441
Q13905$20	0.386441
Q13905$25	0.386441
Q13905$27	0.386441
Q13936$11	0.386441
Q13936$12	0.386441
Q13936$37	0.386441
Q13972$19	0.386441
Q13972$25	0.386441
Q13972$39	0.386441
Q14004$18	0.386441
Q14004$19	0.386441
Q14004$39	0.386441
Q14005$6	0.386441
Q14005$29	0.386441
Q14011$12	0.386441
Q14011$15	0.386441
Q14011$16	0.386441
Q14011$17	0.386441
Q14011$18	0.386441
Q14011$33	0.386441
Q14011$34	0.386441
Q14012$6	0.386441
Q14012$7	0.386441
Q14012$10	0.386441
Q14012$16	0.386441
Q14028$18	0.386441
Q14031$1	0.386441
Q14031$16	0.386441
Q14031$17	0.386441
Q14031$21	0.386441
Q14031$37	0.386441
Q14050$1	0.386441
Q14050$10	0.386441
Q14050$13	0.386441
Q14050$19	0.386441
Q14055$20	0.386441
Q14055$21	0.386441
Q14055$38	0.386441
Q14061$11	0.386441
Q14108$22	0.386441
Q14112$14	0.386441
Q14112$17	0.386441
Q14112$18	0.386441
Q14112$23	0.386441
Q14112$30	0.386441
Q14114$2	0.386441
Q14114$33	0.386441
Q14114$39	0.386441
Q14118$21	0.386441
Q14118$27	0.386441
Q14118$32	0.386441
Q14118$36	0.386441
Q14134$4	0.386441
Q14134$36	0.386441
Q14139$21	0.386441
Q14139$26	0.386441
Q14139$37	0.386441
Q14145$7	0.386441
Q14145$8	0.386441
Q14147$19	0.386441
Q14147$20	0.386441
Q14147$21	0.386441
Q14147$29	0.386441
Q14149$33	0.386441
Q14149$39	0.386441
Q14151$8	0.386441
Q14155$6	0.386441
Q14155$22	0.386441
Q14155$37	0.386441
Q14160$31	0.386441
Q14161$3	0.386441
Q14161$22	0.386441
Q14162$31	0.386441
Q14162$34	0.386441
Q14162$38	0.386441
Q14162$39	0.386441
Q14166$34	0.386441
Q14185$17	0.386441
Q14185$22	0.386441
Q14185$26	0.386441
Q14185$28	0.386441
Q14185$30	0.386441
Q14185$32	0.386441
Q14185$34	0.386441
Q14185$35	0.386441
Q14191$37	0.386441
Q14197$23	0.386441
Q14197$31	0.386441
Q14197$34	0.386441
Q14202$4	0.386441
Q14202$37	0.386441
Q14204$31	0.386441
Q14204$39	0.386441
Q14207$9	0.386441
Q14207$11	0.386441
Q14207$19	0.386441
Q14210$3	0.386441
Q14210$4	0.386441
Q14210$15	0.386441
Q14210$23	0.386441
Q14240$5	0.386441
Q14240$11	0.386441
Q14241$31	0.386441
Q14241$35	0.386441
Q14241$37	0.386441
Q14244$19	0.386441
Q14244$38	0.386441
Q14247$3	0.386441
Q14247$10	0.386441
Q14247$20	0.386441
Q14254$3	0.386441
Q14254$13	0.386441
Q14254$15	0.386441
Q14254$17	0.386441
Q14258$35	0.386441
Q14258$38	0.386441
Q14318$27	0.386441
Q14318$37	0.386441
Q14320$15	0.386441
Q14324$7	0.386441
Q14324$9	0.386441
Q14324$11	0.386441
Q14324$17	0.386441
Q14324$19	0.386441
Q14432$12	0.386441
Q14493$19	0.386441
Q14498$22	0.386441
Q14498$33	0.386441
Q14515$1	0.386441
Q14515$32	0.386441
Q14526$14	0.386441
Q14526$29	0.386441
Q14526$32	0.386441
Q14526$37	0.386441
Q14526$38	0.386441
Q14527$14	0.386441
Q14527$16	0.386441
Q14527$17	0.386441
Q14527$20	0.386441
Q14534$18	0.386441
Q14534$22	0.386441
Q14558$37	0.386441
Q14562$23	0.386441
Q14562$35	0.386441
Q14562$36	0.386441
Q14566$32	0.386441
Q14571$36	0.386441
Q14573$26	0.386441
Q14573$30	0.386441
Q14573$35	0.386441
Q14574$19	0.386441
Q14574$29	0.386441
Q14574$36	0.386441
Q14624$12	0.386441
Q14624$36	0.386441
Q14643$7	0.386441
Q14643$8	0.386441
Q14643$22	0.386441
Q14643$37	0.386441
Q14651$35	0.386441
Q14667$2	0.386441
Q14667$4	0.386441
Q14667$11	0.386441
Q14667$12	0.386441
Q14667$39	0.386441
Q14669$20	0.386441
Q14669$35	0.386441
Q14671$19	0.386441
Q14671$29	0.386441
Q14671$30	0.386441
Q14674$33	0.386441
Q14676$27	0.386441
Q14676$32	0.386441
Q14676$39	0.386441
Q14677$20	0.386441
Q14677$21	0.386441
Q14678$25	0.386441
Q14679$18	0.386441
Q14679$19	0.386441
Q14680$9	0.386441
Q14680$12	0.386441
Q14680$18	0.386441
Q14680$19	0.386441
Q14680$34	0.386441
Q14680$35	0.386441
Q14681$9	0.386441
Q14683$3	0.386441
Q14683$30	0.386441
Q14684$15	0.386441
Q14684$16	0.386441
Q14684$19	0.386441
Q14684$23	0.386441
Q14686$6	0.386441
Q14686$7	0.386441
Q14686$19	0.386441
Q14686$22	0.386441
Q14686$30	0.386441
Q14687$4	0.386441
Q14689$7	0.386441
Q14689$17	0.386441
Q14689$26	0.386441
Q14689$34	0.386441
Q14690$27	0.386441
Q14690$32	0.386441
Q14692$1	0.386441
Q14692$24	0.386441
Q14699$11	0.386441
Q14699$18	0.386441
Q14699$24	0.386441
Q14699$25	0.386441
Q14714$1	0.386441
Q14714$2	0.386441
Q14714$26	0.386441
Q14714$36	0.386441
Q14714$39	0.386441
Q14721$10	0.386441
Q14721$18	0.386441
Q14721$32	0.386441
Q14722$9	0.386441
Q14722$22	0.386441
Q14738$10	0.386441
Q14738$15	0.386441
Q14738$16	0.386441
Q14738$19	0.386441
Q14746$29	0.386441
Q14746$39	0.386441
Q14767$4	0.386441
Q14767$7	0.386441
Q14767$29	0.386441
Q14781$4	0.386441
Q14789$13	0.386441
Q14789$32	0.386441
Q14789$37	0.386441
Q147X3$29	0.386441
Q14839$31	0.386441
Q14839$32	0.386441
Q14847$9	0.386441
Q14865$15	0.386441
Q14865$19	0.386441
Q14865$31	0.386441
Q14872$17	0.386441
Q14919$16	0.386441
Q14940$6	0.386441
Q14940$13	0.386441
Q14940$28	0.386441
Q14940$37	0.386441
Q14964$8	0.386441
Q14964$16	0.386441
Q14980$10	0.386441
Q14980$11	0.386441
Q14980$13	0.386441
Q14980$14	0.386441
Q14980$18	0.386441
Q14980$24	0.386441
Q14993$6	0.386441
Q14993$21	0.386441
Q14993$27	0.386441
Q14997$39	0.386441
Q14999$7	0.386441
Q14999$25	0.386441
Q14999$35	0.386441
Q149N8$6	0.386441
Q149N8$13	0.386441
Q149N8$14	0.386441
Q149N8$17	0.386441
Q149N8$30	0.386441
Q149N8$33	0.386441
Q149N8$34	0.386441
Q14BN4$16	0.386441
Q14BN4$17	0.386441
Q14BN4$22	0.386441
Q14C86$3	0.386441
Q14C87$29	0.386441
Q14CB8$7	0.386441
Q14CB8$15	0.386441
Q14CB8$21	0.386441
Q14CB8$29	0.386441
Q14CM0$1	0.386441
Q14CM0$10	0.386441
Q14CM0$24	0.386441
Q14CM0$28	0.386441
Q14CM0$32	0.386441
Q14CX7$24	0.386441
Q14CX7$39	0.386441
Q14DG7$29	0.386441
Q14DG7$34	0.386441
Q15003$38	0.386441
Q15004$2	0.386441
Q15004$8	0.386441
Q15005$39	0.386441
Q15006$22	0.386441
Q15006$30	0.386441
Q15007$15	0.386441
Q15007$22	0.386441
Q15018$11	0.386441
Q15019$33	0.386441
Q15020$26	0.386441
Q15021$34	0.386441
Q15022$5	0.386441
Q15022$9	0.386441
Q15022$11	0.386441
Q15022$12	0.386441
Q15022$30	0.386441
Q15024$12	0.386441
Q15024$20	0.386441
Q15024$33	0.386441
Q15027$4	0.386441
Q15027$9	0.386441
Q15027$12	0.386441
Q15027$27	0.386441
Q15031$34	0.386441
Q15031$35	0.386441
Q15031$37	0.386441
Q15032$17	0.386441
Q15032$19	0.386441
Q15036$26	0.386441
Q15041$7	0.386441
Q15042$31	0.386441
Q15042$38	0.386441
Q15047$19	0.386441
Q15047$35	0.386441
Q15047$37	0.386441
Q15047$38	0.386441
Q15050$11	0.386441
Q15050$21	0.386441
Q15051$3	0.386441
Q15051$34	0.386441
Q15054$20	0.386441
Q15054$21	0.386441
Q15054$29	0.386441
Q15056$3	0.386441
Q15058$4	0.386441
Q15058$9	0.386441
Q15058$14	0.386441
Q15058$19	0.386441
Q15058$20	0.386441
Q15058$21	0.386441
Q15058$29	0.386441
Q15058$33	0.386441
Q15059$16	0.386441
Q15059$18	0.386441
Q15061$1	0.386441
Q15061$36	0.386441
Q15067$17	0.386441
Q15067$33	0.386441
Q15070$22	0.386441
Q15075$13	0.386441
Q15075$29	0.386441
Q15075$38	0.386441
Q15075$39	0.386441
Q15118$3	0.386441
Q15119$22	0.386441
Q15120$4	0.386441
Q15120$7	0.386441
Q15120$39	0.386441
Q15124$21	0.386441
Q15124$24	0.386441
Q15124$33	0.386441
Q15139$30	0.386441
Q15147$32	0.386441
Q15147$38	0.386441
Q15149$33	0.386441
Q15154$30	0.386441
Q15172$19	0.386441
Q15172$38	0.386441
Q15185$25	0.386441
Q15208$5	0.386441
Q15208$23	0.386441
Q15257$30	0.386441
Q15262$4	0.386441
Q15262$19	0.386441
Q15269$22	0.386441
Q15276$18	0.386441
Q15276$24	0.386441
Q15276$26	0.386441
Q15286$3	0.386441
Q15286$35	0.386441
Q15287$18	0.386441
Q15287$20	0.386441
Q15287$34	0.386441
Q15287$37	0.386441
Q15287$39	0.386441
Q15291$10	0.386441
Q15291$19	0.386441
Q15293$13	0.386441
Q15293$19	0.386441
Q15293$20	0.386441
Q15293$34	0.386441
Q15303$3	0.386441
Q15303$22	0.386441
Q15303$26	0.386441
Q15303$28	0.386441
Q15311$19	0.386441
Q15311$31	0.386441
Q15334$37	0.386441
Q15345$8	0.386441
Q15349$6	0.386441
Q15363$38	0.386441
Q15365$20	0.386441
Q15365$21	0.386441
Q15382$3	0.386441
Q15386$25	0.386441
Q15386$33	0.386441
Q15386$38	0.386441
Q15386$39	0.386441
Q15388$3	0.386441
Q15388$10	0.386441
Q15388$16	0.386441
Q15388$24	0.386441
Q15388$38	0.386441
Q15389$5	0.386441
Q15389$28	0.386441
Q15389$29	0.386441
Q15392$22	0.386441
Q15392$23	0.386441
Q15392$27	0.386441
Q15398$24	0.386441
Q15413$12	0.386441
Q15413$19	0.386441
Q15413$22	0.386441
Q15417$26	0.386441
Q15424$21	0.386441
Q15424$22	0.386441
Q15424$35	0.386441
Q15424$36	0.386441
Q15427$19	0.386441
Q15427$35	0.386441
Q15428$29	0.386441
Q15428$32	0.386441
Q15435$12	0.386441
Q15436$4	0.386441
Q15436$12	0.386441
Q15436$16	0.386441
Q15436$34	0.386441
Q15437$7	0.386441
Q15437$12	0.386441
Q15468$21	0.386441
Q15477$34	0.386441
Q15527$37	0.386441
Q15542$4	0.386441
Q15545$19	0.386441
Q15545$36	0.386441
Q15554$20	0.386441
Q15596$3	0.386441
Q15596$12	0.386441
Q15631$12	0.386441
Q15642$11	0.386441
Q15642$16	0.386441
Q15642$30	0.386441
Q15643$11	0.386441
Q15648$3	0.386441
Q15648$16	0.386441
Q15648$17	0.386441
Q15648$34	0.386441
Q15648$36	0.386441
Q15652$11	0.386441
Q15652$16	0.386441
Q15652$21	0.386441
Q15653$10	0.386441
Q15653$15	0.386441
Q15672$9	0.386441
Q15672$30	0.386441
Q15691$7	0.386441
Q15691$16	0.386441
Q15714$26	0.386441
Q15714$33	0.386441
Q15742$18	0.386441
Q15751$20	0.386441
Q15751$38	0.386441
Q15758$1	0.386441
Q15758$30	0.386441
Q15758$31	0.386441
Q15758$37	0.386441
Q15772$4	0.386441
Q15772$10	0.386441
Q15772$17	0.386441
Q15785$7	0.386441
Q15785$15	0.386441
Q15785$16	0.386441
Q15788$10	0.386441
Q15788$13	0.386441
Q15797$39	0.386441
Q15811$5	0.386441
Q15811$22	0.386441
Q15811$34	0.386441
Q15813$14	0.386441
Q15813$21	0.386441
Q15813$35	0.386441
Q15814$18	0.386441
Q15831$19	0.386441
Q15831$23	0.386441
Q15833$14	0.386441
Q15833$27	0.386441
Q15833$35	0.386441
Q15836$5	0.386441
Q15843$11	0.386441
Q15843$12	0.386441
Q15858$8	0.386441
Q15858$11	0.386441
Q15858$20	0.386441
Q15858$28	0.386441
Q15878$14	0.386441
Q15878$19	0.386441
Q15878$34	0.386441
Q15878$39	0.386441
Q15911$3	0.386441
Q15911$19	0.386441
Q15911$33	0.386441
Q15911$35	0.386441
Q15911$38	0.386441
Q15942$34	0.386441
Q15942$35	0.386441
Q16134$5	0.386441
Q16181$36	0.386441
Q16186$4	0.386441
Q16186$22	0.386441
Q16206$9	0.386441
Q16206$18	0.386441
Q16206$34	0.386441
Q16222$1	0.386441
Q16222$5	0.386441
Q16222$6	0.386441
Q16222$20	0.386441
Q16222$26	0.386441
Q16222$35	0.386441
Q16270$3	0.386441
Q16270$6	0.386441
Q16270$20	0.386441
Q16270$25	0.386441
Q16270$28	0.386441
Q16270$31	0.386441
Q16270$34	0.386441
Q16352$36	0.386441
Q16363$29	0.386441
Q16512$3	0.386441
Q16512$14	0.386441
Q16512$19	0.386441
Q16513$13	0.386441
Q16527$31	0.386441
Q16527$32	0.386441
Q16527$33	0.386441
Q16539$28	0.386441
Q16540$22	0.386441
Q16563$3	0.386441
Q16566$8	0.386441
Q16566$10	0.386441
Q16572$37	0.386441
Q16584$11	0.386441
Q16584$15	0.386441
Q16584$21	0.386441
Q16584$39	0.386441
Q16587$1	0.386441
Q16587$35	0.386441
Q16587$36	0.386441
Q16587$37	0.386441
Q16587$39	0.386441
Q16594$3	0.386441
Q16594$4	0.386441
Q16594$16	0.386441
Q16594$34	0.386441
Q16594$35	0.386441
Q16611$21	0.386441
Q16611$22	0.386441
Q16611$23	0.386441
Q16611$27	0.386441
Q16625$7	0.386441
Q16629$18	0.386441
Q16637$10	0.386441
Q16637$26	0.386441
Q16643$13	0.386441
Q16650$3	0.386441
Q16650$31	0.386441
Q16665$4	0.386441
Q16666$33	0.386441
Q16666$34	0.386441
Q16698$10	0.386441
Q16698$11	0.386441
Q16698$19	0.386441
Q16720$3	0.386441
Q16720$11	0.386441
Q16720$20	0.386441
Q16720$25	0.386441
Q16720$37	0.386441
Q16763$1	0.386441
Q16763$28	0.386441
Q16773$23	0.386441
Q16787$28	0.386441
Q16787$32	0.386441
Q16787$38	0.386441
Q16795$27	0.386441
Q16799$22	0.386441
Q16799$23	0.386441
Q16799$24	0.386441
Q16799$36	0.386441
Q16821$11	0.386441
Q16821$21	0.386441
Q16822$3	0.386441
Q16829$6	0.386441
Q16829$7	0.386441
Q16836$3	0.386441
Q16836$4	0.386441
Q16836$11	0.386441
Q16836$16	0.386441
Q16836$25	0.386441
Q16849$30	0.386441
Q16851$34	0.386441
Q16864$7	0.386441
Q16864$14	0.386441
Q16864$20	0.386441
Q16875$33	0.386441
Q16875$34	0.386441
Q16881$9	0.386441
Q16881$13	0.386441
Q16891$1	0.386441
Q17R55$18	0.386441
Q17R55$31	0.386441
Q17R55$39	0.386441
Q17R98$27	0.386441
Q17R98$30	0.386441
Q17R98$38	0.386441
Q17RC7$17	0.386441
Q17RG1$37	0.386441
Q17RS7$9	0.386441
Q17RS7$18	0.386441
Q17RS7$32	0.386441
Q17RW2$6	0.386441
Q17RW2$7	0.386441
Q17RW2$19	0.386441
Q19T08$12	0.386441
Q19T08$13	0.386441
Q19T08$17	0.386441
Q19T08$19	0.386441
Q19T08$27	0.386441
Q1ED39$19	0.386441
Q1ED39$33	0.386441
Q1ED39$38	0.386441
Q1KMD3$18	0.386441
Q1KMD3$31	0.386441
Q1KMD3$35	0.386441
Q1L5Z9$3	0.386441
Q1L5Z9$33	0.386441
Q1L5Z9$37	0.386441
Q1L5Z9$39	0.386441
Q1MSJ5$19	0.386441
Q1MSJ5$27	0.386441
Q1MSJ5$38	0.386441
Q1XH10$28	0.386441
Q27J81$2	0.386441
Q29RF7$35	0.386441
Q2KHR2$16	0.386441
Q2KHR2$17	0.386441
Q2KHR2$19	0.386441
Q2KHR2$35	0.386441
Q2KHR3$1	0.386441
Q2KHR3$2	0.386441
Q2KHT3$11	0.386441
Q2KHT3$15	0.386441
Q2KHT3$21	0.386441
Q2KHT3$28	0.386441
Q2KJY2$17	0.386441
Q2KJY2$32	0.386441
Q2LD37$23	0.386441
Q2LD37$30	0.386441
Q2LD37$38	0.386441
Q2M1K9$6	0.386441
Q2M1K9$15	0.386441
Q2M1P5$20	0.386441
Q2M1Z3$21	0.386441
Q2M2I8$39	0.386441
Q2M2Z5$29	0.386441
Q2M389$39	0.386441
Q2M3G0$6	0.386441
Q2M3G0$26	0.386441
Q2M3G0$34	0.386441
Q2MJR0$17	0.386441
Q2MJR0$30	0.386441
Q2NKQ1$4	0.386441
Q2NKQ1$6	0.386441
Q2NKQ1$21	0.386441
Q2NKQ1$22	0.386441
Q2NL82$28	0.386441
Q2NL82$33	0.386441
Q2NL82$38	0.386441
Q2PPJ7$24	0.386441
Q2PPJ7$32	0.386441
Q2T9J0$9	0.386441
Q2T9J0$10	0.386441
Q2T9J0$20	0.386441
Q2TAA2$11	0.386441
Q2TAA2$13	0.386441
Q2TAA2$34	0.386441
Q2TAK8$7	0.386441
Q2TAK8$16	0.386441
Q2TAK8$37	0.386441
Q2TAL8$27	0.386441
Q2TAL8$38	0.386441
Q2TAM9$32	0.386441
Q2TAY7$20	0.386441
Q2TAY7$25	0.386441
Q2TAY7$27	0.386441
Q2TAY7$35	0.386441
Q2TAY7$36	0.386441
Q2TAZ0$16	0.386441
Q2TAZ0$17	0.386441
Q2TAZ0$30	0.386441
Q2TB10$8	0.386441
Q2TB90$11	0.386441
Q2TB90$18	0.386441
Q2TB90$22	0.386441
Q2TB90$32	0.386441
Q2TBE0$10	0.386441
Q2TBE0$15	0.386441
Q2TBE0$16	0.386441
Q2TBE0$21	0.386441
Q2TBE0$22	0.386441
Q2TBE0$28	0.386441
Q2TBE0$38	0.386441
Q2TBE0$39	0.386441
Q2TV78$36	0.386441
Q2V2M9$9	0.386441
Q2V2M9$21	0.386441
Q2V2M9$38	0.386441
Q2VPK5$4	0.386441
Q2VWA4$10	0.386441
Q2VWA4$29	0.386441
Q2VWP7$37	0.386441
Q2WGJ6$5	0.386441
Q2WGJ6$10	0.386441
Q2WGJ6$12	0.386441
Q2WGJ6$13	0.386441
Q2WGJ6$36	0.386441
Q2WGJ9$4	0.386441
Q2WGJ9$6	0.386441
Q2WGJ9$18	0.386441
Q2WGJ9$27	0.386441
Q2WGJ9$28	0.386441
Q2Y0W8$13	0.386441
Q2Y0W8$14	0.386441
Q32M78$2	0.386441
Q32M78$9	0.386441
Q32M78$10	0.386441
Q32MH5$6	0.386441
Q32MH5$7	0.386441
Q32MH5$15	0.386441
Q32MH5$34	0.386441
Q32MZ4$35	0.386441
Q32NB8$6	0.386441
Q32P28$31	0.386441
Q32P41$8	0.386441
Q32P41$26	0.386441
Q32P41$31	0.386441
Q32P41$39	0.386441
Q33E94$22	0.386441
Q33E94$37	0.386441
Q38SD2$4	0.386441
Q38SD2$11	0.386441
Q38SD2$33	0.386441
Q38SD2$37	0.386441
Q3B7T1$12	0.386441
Q3B7T1$15	0.386441
Q3B7T1$16	0.386441
Q3B7T1$17	0.386441
Q3B7T1$27	0.386441
Q3B7T1$31	0.386441
Q3B7T1$35	0.386441
Q3B7T1$39	0.386441
Q3KNW5$3	0.386441
Q3KNW5$15	0.386441
Q3KNW5$18	0.386441
Q3KNW5$23	0.386441
Q3L8U1$2	0.386441
Q3L8U1$9	0.386441
Q3L8U1$16	0.386441
Q3L8U1$20	0.386441
Q3LHN2$38	0.386441
Q3LI66$3	0.386441
Q3LI66$9	0.386441
Q3LI66$20	0.386441
Q3LI66$37	0.386441
Q3LXA3$24	0.386441
Q3MIN7$36	0.386441
Q3MIP1$14	0.386441
Q3MIP1$16	0.386441
Q3MIP1$36	0.386441
Q3MJ13$27	0.386441
Q3MJ40$9	0.386441
Q3MJ40$37	0.386441
Q3SYA9$3	0.386441
Q3SYA9$4	0.386441
Q3SYG4$3	0.386441
Q3SYG4$6	0.386441
Q3SYG4$11	0.386441
Q3SYG4$12	0.386441
Q3SYG4$14	0.386441
Q3SYG4$15	0.386441
Q3SYG4$16	0.386441
Q3SYG4$25	0.386441
Q3SYG4$26	0.386441
Q3T8J9$9	0.386441
Q3T906$9	0.386441
Q3T906$19	0.386441
Q3T906$24	0.386441
Q3T906$30	0.386441
Q3V6T2$16	0.386441
Q3V6T2$17	0.386441
Q3V6T2$18	0.386441
Q3V6T2$28	0.386441
Q3V6T2$35	0.386441
Q3V6T2$36	0.386441
Q3YEC7$28	0.386441
Q3YEC7$29	0.386441
Q3YEC7$32	0.386441
Q3ZCM7$32	0.386441
Q3ZCQ8$30	0.386441
Q3ZCQ8$34	0.386441
Q3ZCQ8$37	0.386441
Q3ZCT8$23	0.386441
Q3ZCT8$30	0.386441
Q460N5$6	0.386441
Q460N5$27	0.386441
Q460N5$32	0.386441
Q460N5$34	0.386441
Q494V2$4	0.386441
Q494V2$28	0.386441
Q495N2$23	0.386441
Q495N2$25	0.386441
Q495Z4$3	0.386441
Q495Z4$7	0.386441
Q495Z4$9	0.386441
Q495Z4$15	0.386441
Q495Z4$18	0.386441
Q495Z4$27	0.386441
Q495Z4$28	0.386441
Q495Z4$33	0.386441
Q496Y0$30	0.386441
Q496Y0$36	0.386441
Q49A88$28	0.386441
Q49AG3$11	0.386441
Q49AJ0$17	0.386441
Q49AR2$12	0.386441
Q49AR2$36	0.386441
Q4AC94$11	0.386441
Q4AC94$16	0.386441
Q4AC94$39	0.386441
Q4ADV7$4	0.386441
Q4ADV7$25	0.386441
Q4AE62$5	0.386441
Q4AE62$9	0.386441
Q4AE62$16	0.386441
Q4FZB7$13	0.386441
Q4FZB7$25	0.386441
Q4FZB7$26	0.386441
Q4FZB7$29	0.386441
Q4G0F5$3	0.386441
Q4G0F5$22	0.386441
Q4G0F5$31	0.386441
Q4G0N4$3	0.386441
Q4G0N4$18	0.386441
Q4G0N4$35	0.386441
Q4G0P3$1	0.386441
Q4G0P3$7	0.386441
Q4G0X9$6	0.386441
Q4G0X9$7	0.386441
Q4G0X9$23	0.386441
Q4G0X9$36	0.386441
Q4G176$23	0.386441
Q4G1C9$10	0.386441
Q4G1C9$28	0.386441
Q4J6C6$36	0.386441
Q4J6C6$38	0.386441
Q4J6C6$39	0.386441
Q4KMG0$3	0.386441
Q4KMG0$30	0.386441
Q4KMP7$3	0.386441
Q4KMP7$19	0.386441
Q4KMP7$32	0.386441
Q4KMP7$37	0.386441
Q4KMQ2$26	0.386441
Q4KWH8$5	0.386441
Q4KWH8$18	0.386441
Q4LDE5$5	0.386441
Q4LDE5$18	0.386441
Q4LDE5$21	0.386441
Q4LDE5$28	0.386441
Q4LDG9$1	0.386441
Q4LDG9$32	0.386441
Q4LE39$5	0.386441
Q4LE39$10	0.386441
Q4LE39$35	0.386441
Q4LE39$39	0.386441
Q4U2R6$16	0.386441
Q4U2R6$31	0.386441
Q4VC05$6	0.386441
Q4VNC0$34	0.386441
Q4VNC1$16	0.386441
Q4VNC1$17	0.386441
Q4VX67$13	0.386441
Q4ZHG4$1	0.386441
Q4ZHG4$7	0.386441
Q4ZHG4$22	0.386441
Q4ZHG4$32	0.386441
Q4ZHG4$36	0.386441
Q4ZHG4$37	0.386441
Q4ZHG4$38	0.386441
Q504T8$10	0.386441
Q50LG9$13	0.386441
Q50LG9$25	0.386441
Q50LG9$37	0.386441
Q52LJ0$9	0.386441
Q52LR7$8	0.386441
Q52LR7$19	0.386441
Q52LW3$17	0.386441
Q53EL6$34	0.386441
Q53EL6$35	0.386441
Q53EL6$37	0.386441
Q53EU6$6	0.386441
Q53EU6$16	0.386441
Q53EZ4$7	0.386441
Q53FT3$11	0.386441
Q53FT3$12	0.386441
Q53GG5$20	0.386441
Q53GG5$34	0.386441
Q53GL7$6	0.386441
Q53GL7$9	0.386441
Q53GL7$23	0.386441
Q53GL7$26	0.386441
Q53GL7$36	0.386441
Q53GS7$7	0.386441
Q53GS7$18	0.386441
Q53GS9$4	0.386441
Q53GS9$11	0.386441
Q53GS9$12	0.386441
Q53GS9$16	0.386441
Q53GS9$22	0.386441
Q53H47$4	0.386441
Q53H54$5	0.386441
Q53H54$10	0.386441
Q53H54$20	0.386441
Q53HC9$34	0.386441
Q53LP3$36	0.386441
Q53SF7$30	0.386441
Q562R1$3	0.386441
Q562R1$17	0.386441
Q562R1$28	0.386441
Q562R1$37	0.386441
Q567U6$8	0.386441
Q56P03$1	0.386441
Q56P03$6	0.386441
Q56UN5$4	0.386441
Q56UN5$18	0.386441
Q56UN5$19	0.386441
Q56UN5$31	0.386441
Q56UN5$32	0.386441
Q56UN5$38	0.386441
Q58EX2$6	0.386441
Q58EX7$30	0.386441
Q58FF6$5	0.386441
Q58FF7$36	0.386441
Q58FF8$11	0.386441
Q58FF8$29	0.386441
Q58FG1$11	0.386441
Q58FG1$12	0.386441
Q58FG1$15	0.386441
Q58WW2$11	0.386441
Q5BJD5$22	0.386441
Q5BJD5$26	0.386441
Q5BJF2$19	0.386441
Q5BJF2$20	0.386441
Q5BJF2$21	0.386441
Q5BJF2$27	0.386441
Q5BJH7$12	0.386441
Q5BJH7$19	0.386441
Q5BJH7$22	0.386441
Q5C9Z4$11	0.386441
Q5C9Z4$19	0.386441
Q5C9Z4$34	0.386441
Q5CZC0$28	0.386441
Q5CZC0$30	0.386441
Q5CZC0$37	0.386441
Q5EBL4$17	0.386441
Q5EBL4$31	0.386441
Q5EBL8$1	0.386441
Q5EBL8$4	0.386441
Q5EBL8$7	0.386441
Q5EBL8$9	0.386441
Q5F1R6$10	0.386441
Q5F1R6$21	0.386441
Q5F1R6$26	0.386441
Q5F1R6$37	0.386441
Q5FWF5$27	0.386441
Q5FWF5$31	0.386441
Q5GLZ8$15	0.386441
Q5H8A4$22	0.386441
Q5H8C1$7	0.386441
Q5H8C1$11	0.386441
Q5H9F3$4	0.386441
Q5H9F3$27	0.386441
Q5H9I0$6	0.386441
Q5H9I0$23	0.386441
Q5H9I0$30	0.386441
Q5H9L2$27	0.386441
Q5H9L2$28	0.386441
Q5H9L2$38	0.386441
Q5H9M0$6	0.386441
Q5H9M0$14	0.386441
Q5H9R7$32	0.386441
Q5H9R7$39	0.386441
Q5H9U9$6	0.386441
Q5H9U9$18	0.386441
Q5H9U9$25	0.386441
Q5HY92$4	0.386441
Q5HYA8$20	0.386441
Q5HYI7$29	0.386441
Q5HYI8$3	0.386441
Q5HYI8$34	0.386441
Q5IJ48$10	0.386441
Q5JPB2$30	0.386441
Q5JPF3$3	0.386441
Q5JPF3$15	0.386441
Q5JPF3$30	0.386441
Q5JPH6$16	0.386441
Q5JPH6$29	0.386441
Q5JRA6$30	0.386441
Q5JRA6$37	0.386441
Q5JRX3$4	0.386441
Q5JRX3$28	0.386441
Q5JSH3$8	0.386441
Q5JSH3$28	0.386441
Q5JSH3$36	0.386441
Q5JSJ4$29	0.386441
Q5JSJ4$34	0.386441
Q5JSJ4$36	0.386441
Q5JSL3$9	0.386441
Q5JSL3$28	0.386441
Q5JTC6$30	0.386441
Q5JTH9$13	0.386441
Q5JTH9$37	0.386441
Q5JTH9$38	0.386441
Q5JTW2$4	0.386441
Q5JTW2$5	0.386441
Q5JTW2$14	0.386441
Q5JU85$1	0.386441
Q5JU85$11	0.386441
Q5JU85$13	0.386441
Q5JU85$35	0.386441
Q5JV73$6	0.386441
Q5JV73$13	0.386441
Q5JV73$34	0.386441
Q5JV73$35	0.386441
Q5JV73$37	0.386441
Q5JVF3$7	0.386441
Q5JVF3$27	0.386441
Q5JVF3$30	0.386441
Q5JVF3$37	0.386441
Q5JVF3$39	0.386441
Q5JY77$12	0.386441
Q5JY77$27	0.386441
Q5JY77$29	0.386441
Q5JY77$38	0.386441
Q5JY77$39	0.386441
Q5JYT7$31	0.386441
Q5JZY3$14	0.386441
Q5K651$20	0.386441
Q5K651$22	0.386441
Q5K651$29	0.386441
Q5K651$31	0.386441
Q5KSL6$9	0.386441
Q5KU26$4	0.386441
Q5KU26$15	0.386441
Q5KU26$20	0.386441
Q5KU26$26	0.386441
Q5KU26$35	0.386441
Q5MIZ7$4	0.386441
Q5MIZ7$16	0.386441
Q5MIZ7$25	0.386441
Q5MIZ7$35	0.386441
Q5MJ09$9	0.386441
Q5MJ09$19	0.386441
Q5MJ09$35	0.386441
Q5MNZ6$22	0.386441
Q5MNZ9$6	0.386441
Q5QGS0$6	0.386441
Q5QGS0$7	0.386441
Q5QGS0$12	0.386441
Q5QGS0$17	0.386441
Q5QJ38$1	0.386441
Q5QJ74$29	0.386441
Q5QJE6$2	0.386441
Q5QJE6$5	0.386441
Q5R372$20	0.386441
Q5R3I4$21	0.386441
Q5R3I4$29	0.386441
Q5RHP9$12	0.386441
Q5RHP9$33	0.386441
Q5RHP9$36	0.386441
Q5RKV6$2	0.386441
Q5RKV6$35	0.386441
Q5RL73$20	0.386441
Q5RL73$21	0.386441
Q5RL73$22	0.386441
Q5RL73$25	0.386441
Q5RL73$33	0.386441
Q5S007$3	0.386441
Q5S007$21	0.386441
Q5S007$39	0.386441
Q5SNT6$5	0.386441
Q5SNV9$3	0.386441
Q5SNV9$4	0.386441
Q5SNV9$10	0.386441
Q5SNV9$16	0.386441
Q5SNV9$24	0.386441
Q5SQN1$30	0.386441
Q5SRE5$23	0.386441
Q5SRE5$34	0.386441
Q5SRH9$11	0.386441
Q5SRH9$16	0.386441
Q5SSJ5$26	0.386441
Q5SVZ6$18	0.386441
Q5SVZ6$38	0.386441
Q5SW79$32	0.386441
Q5SXM2$9	0.386441
Q5SXM2$12	0.386441
Q5SYB0$26	0.386441
Q5SYE7$23	0.386441
Q5SYE7$39	0.386441
Q5SZJ8$17	0.386441
Q5SZJ8$31	0.386441
Q5SZJ8$36	0.386441
Q5SZK8$26	0.386441
Q5SZK8$31	0.386441
Q5SZK8$34	0.386441
Q5T011$1	0.386441
Q5T011$11	0.386441
Q5T011$17	0.386441
Q5T011$22	0.386441
Q5T011$29	0.386441
Q5T011$37	0.386441
Q5T0F9$1	0.386441
Q5T0F9$2	0.386441
Q5T0F9$8	0.386441
Q5T0F9$9	0.386441
Q5T0F9$16	0.386441
Q5T0F9$17	0.386441
Q5T0F9$19	0.386441
Q5T0F9$20	0.386441
Q5T0F9$23	0.386441
Q5T0N5$25	0.386441
Q5T0N5$26	0.386441
Q5T0N5$35	0.386441
Q5T0W9$26	0.386441
Q5T0W9$27	0.386441
Q5T0W9$37	0.386441
Q5T0Z8$19	0.386441
Q5T0Z8$34	0.386441
Q5T124$20	0.386441
Q5T197$39	0.386441
Q5T1B0$19	0.386441
Q5T1B0$34	0.386441
Q5T1H1$2	0.386441
Q5T1H1$10	0.386441
Q5T1H1$33	0.386441
Q5T1J5$17	0.386441
Q5T1M5$20	0.386441
Q5T1M5$37	0.386441
Q5T1M5$38	0.386441
Q5T1R4$18	0.386441
Q5T1R4$27	0.386441
Q5T1R4$36	0.386441
Q5T1V6$19	0.386441
Q5T200$6	0.386441
Q5T200$13	0.386441
Q5T200$19	0.386441
Q5T200$38	0.386441
Q5T200$39	0.386441
Q5T2D3$5	0.386441
Q5T2E6$4	0.386441
Q5T2E6$22	0.386441
Q5T2E6$28	0.386441
Q5T2N8$24	0.386441
Q5T2R2$29	0.386441
Q5T2R2$38	0.386441
Q5T2S8$29	0.386441
Q5T3I0$3	0.386441
Q5T3I0$13	0.386441
Q5T3I0$14	0.386441
Q5T3J3$13	0.386441
Q5T3J3$23	0.386441
Q5T3J3$38	0.386441
Q5T3J3$39	0.386441
Q5T440$12	0.386441
Q5T447$19	0.386441
Q5T447$22	0.386441
Q5T447$26	0.386441
Q5T481$33	0.386441
Q5T4D3$11	0.386441
Q5T4D3$14	0.386441
Q5T4D3$37	0.386441
Q5T4F7$10	0.386441
Q5T4F7$11	0.386441
Q5T4F7$27	0.386441
Q5T4F7$33	0.386441
Q5T4S7$32	0.386441
Q5T5J6$12	0.386441
Q5T5J6$15	0.386441
Q5T5J6$20	0.386441
Q5T5J6$38	0.386441
Q5T5P2$11	0.386441
Q5T5Y3$4	0.386441
Q5T5Y3$18	0.386441
Q5T5Y3$35	0.386441
Q5T653$35	0.386441
Q5T653$39	0.386441
Q5T655$2	0.386441
Q5T655$4	0.386441
Q5T655$17	0.386441
Q5T655$23	0.386441
Q5T655$29	0.386441
Q5T6F0$6	0.386441
Q5T6F0$10	0.386441
Q5T6F0$12	0.386441
Q5T6F0$14	0.386441
Q5T6F0$17	0.386441
Q5T6F0$30	0.386441
Q5T6F2$6	0.386441
Q5T6X5$20	0.386441
Q5T749$1	0.386441
Q5T750$5	0.386441
Q5T750$20	0.386441
Q5T750$27	0.386441
Q5T7B8$5	0.386441
Q5T7B8$39	0.386441
Q5T7M9$9	0.386441
Q5T7M9$19	0.386441
Q5T7M9$21	0.386441
Q5T7M9$37	0.386441
Q5T7N2$5	0.386441
Q5T7N2$7	0.386441
Q5T7N2$16	0.386441
Q5T7N2$19	0.386441
Q5T7W0$28	0.386441
Q5T890$8	0.386441
Q5T890$15	0.386441
Q5T890$28	0.386441
Q5T890$29	0.386441
Q5T890$30	0.386441
Q5T8A7$1	0.386441
Q5T8A7$10	0.386441
Q5T8A7$12	0.386441
Q5T8A7$21	0.386441
Q5T8A7$38	0.386441
Q5T8D3$3	0.386441
Q5T8D3$5	0.386441
Q5T8D3$13	0.386441
Q5T8D3$14	0.386441
Q5T8D3$21	0.386441
Q5T8D3$34	0.386441
Q5T953$5	0.386441
Q5T9A4$25	0.386441
Q5T9L3$11	0.386441
Q5T9L3$12	0.386441
Q5T9S5$9	0.386441
Q5T9S5$19	0.386441
Q5T9S5$28	0.386441
Q5TA45$17	0.386441
Q5TA45$18	0.386441
Q5TA76$10	0.386441
Q5TA78$27	0.386441
Q5TA78$38	0.386441
Q5TAB7$28	0.386441
Q5TAP6$21	0.386441
Q5TAP6$22	0.386441
Q5TAQ9$6	0.386441
Q5TAQ9$7	0.386441
Q5TAQ9$32	0.386441
Q5TAT6$5	0.386441
Q5TAT6$6	0.386441
Q5TAT6$8	0.386441
Q5TAT6$32	0.386441
Q5TAX3$27	0.386441
Q5TB30$4	0.386441
Q5TB30$12	0.386441
Q5TB30$37	0.386441
Q5TB80$15	0.386441
Q5TB80$16	0.386441
Q5TB80$29	0.386441
Q5TBA9$8	0.386441
Q5TBA9$9	0.386441
Q5TBA9$33	0.386441
Q5TBB1$11	0.386441
Q5TCH4$7	0.386441
Q5TCH4$12	0.386441
Q5TCH4$19	0.386441
Q5TCQ9$9	0.386441
Q5TCQ9$16	0.386441
Q5TCQ9$26	0.386441
Q5TCQ9$37	0.386441
Q5TCS8$1	0.386441
Q5TCS8$9	0.386441
Q5TCS8$11	0.386441
Q5TCS8$26	0.386441
Q5TCS8$37	0.386441
Q5TCX8$9	0.386441
Q5TCY1$8	0.386441
Q5TCY1$38	0.386441
Q5TCZ1$7	0.386441
Q5TCZ1$28	0.386441
Q5TEA6$9	0.386441
Q5TEA6$37	0.386441
Q5TEC3$2	0.386441
Q5TEC3$26	0.386441
Q5TEC3$39	0.386441
Q5TF21$12	0.386441
Q5TF21$17	0.386441
Q5TF21$20	0.386441
Q5TF21$22	0.386441
Q5TF21$23	0.386441
Q5TF21$24	0.386441
Q5TF21$26	0.386441
Q5TF21$35	0.386441
Q5TF21$36	0.386441
Q5TF58$29	0.386441
Q5TF58$38	0.386441
Q5TG30$32	0.386441
Q5TGY3$28	0.386441
Q5TH69$9	0.386441
Q5TH69$18	0.386441
Q5TH69$33	0.386441
Q5TH69$37	0.386441
Q5THK1$4	0.386441
Q5THK1$20	0.386441
Q5THR3$4	0.386441
Q5THR3$6	0.386441
Q5THR3$7	0.386441
Q5THR3$18	0.386441
Q5TIA1$5	0.386441
Q5TIA1$36	0.386441
Q5TIE3$6	0.386441
Q5TIE3$34	0.386441
Q5TIE3$36	0.386441
Q5TIE3$39	0.386441
Q5TZA2$6	0.386441
Q5U5Q3$28	0.386441
Q5U623$16	0.386441
Q5U623$27	0.386441
Q5U651$10	0.386441
Q5U651$32	0.386441
Q5U651$38	0.386441
Q5UCC4$27	0.386441
Q5UIP0$1	0.386441
Q5UIP0$13	0.386441
Q5UIP0$32	0.386441
Q5VSL9$21	0.386441
Q5VST9$4	0.386441
Q5VT06$13	0.386441
Q5VT25$17	0.386441
Q5VT25$33	0.386441
Q5VT25$34	0.386441
Q5VT52$28	0.386441
Q5VT52$37	0.386441
Q5VT97$10	0.386441
Q5VT97$33	0.386441
Q5VT97$37	0.386441
Q5VTB9$8	0.386441
Q5VTB9$20	0.386441
Q5VTB9$30	0.386441
Q5VTL8$29	0.386441
Q5VTL8$33	0.386441
Q5VTL8$34	0.386441
Q5VTL8$36	0.386441
Q5VTT5$16	0.386441
Q5VTT5$35	0.386441
Q5VU43$26	0.386441
Q5VU43$36	0.386441
Q5VU65$12	0.386441
Q5VU65$16	0.386441
Q5VU65$31	0.386441
Q5VU65$33	0.386441
Q5VU65$37	0.386441
Q5VU97$5	0.386441
Q5VU97$7	0.386441
Q5VU97$14	0.386441
Q5VU97$16	0.386441
Q5VU97$20	0.386441
Q5VU97$29	0.386441
Q5VU97$32	0.386441
Q5VU97$38	0.386441
Q5VUA4$1	0.386441
Q5VUA4$7	0.386441
Q5VUA4$28	0.386441
Q5VUA4$33	0.386441
Q5VUA4$36	0.386441
Q5VUB5$4	0.386441
Q5VUB5$25	0.386441
Q5VUB5$28	0.386441
Q5VUB5$36	0.386441
Q5VUB5$39	0.386441
Q5VUJ6$3	0.386441
Q5VUJ6$30	0.386441
Q5VV41$3	0.386441
Q5VV41$7	0.386441
Q5VV42$20	0.386441
Q5VV42$21	0.386441
Q5VV63$24	0.386441
Q5VV63$38	0.386441
Q5VV67$20	0.386441
Q5VV67$32	0.386441
Q5VV67$33	0.386441
Q5VV67$35	0.386441
Q5VV67$38	0.386441
Q5VV67$39	0.386441
Q5VVJ2$1	0.386441
Q5VVJ2$6	0.386441
Q5VW32$4	0.386441
Q5VW32$10	0.386441
Q5VW36$17	0.386441
Q5VW36$28	0.386441
Q5VW36$38	0.386441
Q5VW38$4	0.386441
Q5VW38$12	0.386441
Q5VW38$19	0.386441
Q5VWJ9$6	0.386441
Q5VWJ9$8	0.386441
Q5VWJ9$11	0.386441
Q5VWJ9$16	0.386441
Q5VWJ9$30	0.386441
Q5VWN6$4	0.386441
Q5VWN6$10	0.386441
Q5VWN6$29	0.386441
Q5VWQ8$9	0.386441
Q5VWQ8$17	0.386441
Q5VWQ8$18	0.386441
Q5VWQ8$25	0.386441
Q5VWZ2$3	0.386441
Q5VXU9$22	0.386441
Q5VY09$4	0.386441
Q5VY09$12	0.386441
Q5VY09$17	0.386441
Q5VY09$20	0.386441
Q5VY09$26	0.386441
Q5VY09$34	0.386441
Q5VY09$39	0.386441
Q5VY43$6	0.386441
Q5VYJ5$7	0.386441
Q5VYJ5$16	0.386441
Q5VYJ5$17	0.386441
Q5VYJ5$30	0.386441
Q5VYJ5$32	0.386441
Q5VYM1$18	0.386441
Q5VYM1$31	0.386441
Q5VYS8$10	0.386441
Q5VYS8$13	0.386441
Q5VYS8$27	0.386441
Q5VYS8$29	0.386441
Q5VZ46$10	0.386441
Q5VZ46$24	0.386441
Q5VZ66$5	0.386441
Q5VZ66$6	0.386441
Q5VZ66$9	0.386441
Q5VZ66$31	0.386441
Q5VZ66$33	0.386441
Q5VZ89$9	0.386441
Q5VZ89$36	0.386441
Q5VZE5$12	0.386441
Q5VZE5$18	0.386441
Q5VZE5$20	0.386441
Q5VZE5$31	0.386441
Q5VZE5$36	0.386441
Q5VZF2$11	0.386441
Q5VZK9$5	0.386441
Q5VZK9$32	0.386441
Q5VZL5$9	0.386441
Q5VZL5$18	0.386441
Q5VZL5$33	0.386441
Q5VZL5$34	0.386441
Q5VZP5$4	0.386441
Q5VZP5$9	0.386441
Q5VZP5$27	0.386441
Q5VZP5$35	0.386441
Q5VZP5$37	0.386441
Q5VZP5$38	0.386441
Q5W0B1$27	0.386441
Q5W0Q7$4	0.386441
Q5XKP0$28	0.386441
Q5XUX0$5	0.386441
Q5XUX0$33	0.386441
Q5XUX0$39	0.386441
Q5XXA6$13	0.386441
Q5XXA6$16	0.386441
Q5XXA6$22	0.386441
Q5XXA6$26	0.386441
Q5XXA6$27	0.386441
Q63HK5$6	0.386441
Q63HN8$1	0.386441
Q63HN8$27	0.386441
Q63HQ2$5	0.386441
Q63HQ2$34	0.386441
Q63HR2$6	0.386441
Q63HR2$17	0.386441
Q63ZY3$6	0.386441
Q63ZY3$12	0.386441
Q63ZY3$21	0.386441
Q63ZY3$22	0.386441
Q63ZY3$30	0.386441
Q63ZY6$4	0.386441
Q63ZY6$22	0.386441
Q641Q2$7	0.386441
Q641Q2$9	0.386441
Q659C4$12	0.386441
Q659C4$20	0.386441
Q659C4$23	0.386441
Q66GS9$6	0.386441
Q66GS9$7	0.386441
Q66GS9$11	0.386441
Q66GS9$17	0.386441
Q66GS9$32	0.386441
Q66GS9$36	0.386441
Q66GS9$38	0.386441
Q66K14$18	0.386441
Q66K64$4	0.386441
Q66K64$21	0.386441
Q66K74$32	0.386441
Q66PJ3$14	0.386441
Q66PJ3$33	0.386441
Q66PJ3$37	0.386441
Q674X7$3	0.386441
Q674X7$5	0.386441
Q674X7$19	0.386441
Q674X7$26	0.386441
Q674X7$32	0.386441
Q674X7$33	0.386441
Q674X7$34	0.386441
Q674X7$35	0.386441
Q676U5$5	0.386441
Q676U5$9	0.386441
Q685J3$19	0.386441
Q685J3$34	0.386441
Q68CP9$3	0.386441
Q68CP9$12	0.386441
Q68CP9$13	0.386441
Q68CP9$26	0.386441
Q68CP9$33	0.386441
Q68CP9$37	0.386441
Q68CQ1$18	0.386441
Q68CQ4$19	0.386441
Q68CQ4$30	0.386441
Q68CZ1$11	0.386441
Q68CZ1$13	0.386441
Q68CZ1$25	0.386441
Q68CZ1$26	0.386441
Q68CZ1$39	0.386441
Q68CZ6$4	0.386441
Q68CZ6$11	0.386441
Q68CZ6$22	0.386441
Q68CZ6$32	0.386441
Q68D91$11	0.386441
Q68D91$17	0.386441
Q68D91$20	0.386441
Q68D91$21	0.386441
Q68D91$22	0.386441
Q68DA7$4	0.386441
Q68DA7$5	0.386441
Q68DA7$31	0.386441
Q68DA7$38	0.386441
Q68DC2$38	0.386441
Q68DE3$5	0.386441
Q68DE3$11	0.386441
Q68DE3$25	0.386441
Q68DH5$2	0.386441
Q68DH5$32	0.386441
Q68DH5$38	0.386441
Q68DK2$7	0.386441
Q68DK2$18	0.386441
Q68DK2$30	0.386441
Q68DK7$4	0.386441
Q68DK7$18	0.386441
Q68DK7$25	0.386441
Q68DK7$30	0.386441
Q68DL7$38	0.386441
Q68DN1$18	0.386441
Q68DN1$20	0.386441
Q68DN1$35	0.386441
Q68DQ2$5	0.386441
Q68DQ2$26	0.386441
Q68DQ2$35	0.386441
Q68DU8$6	0.386441
Q68DU8$15	0.386441
Q68DU8$29	0.386441
Q68DU8$31	0.386441
Q68DU8$35	0.386441
Q68DU8$36	0.386441
Q68DX3$7	0.386441
Q68DX3$19	0.386441
Q68DX3$30	0.386441
Q68DX3$36	0.386441
Q68E01$35	0.386441
Q69YH5$16	0.386441
Q69YN4$12	0.386441
Q69YN4$18	0.386441
Q69YN4$22	0.386441
Q69YN4$27	0.386441
Q69YN4$33	0.386441
Q69YN4$39	0.386441
Q69YQ0$13	0.386441
Q69YQ0$14	0.386441
Q69YQ0$32	0.386441
Q6AHZ1$5	0.386441
Q6AHZ1$6	0.386441
Q6AHZ1$9	0.386441
Q6AHZ1$18	0.386441
Q6AHZ1$33	0.386441
Q6AI08$20	0.386441
Q6AI08$36	0.386441
Q6AI12$14	0.386441
Q6AI12$39	0.386441
Q6AWC2$4	0.386441
Q6AWC2$9	0.386441
Q6AWC2$15	0.386441
Q6AWC2$17	0.386441
Q6AWC2$30	0.386441
Q6AWC2$34	0.386441
Q6AWC2$35	0.386441
Q6DD87$4	0.386441
Q6DD87$26	0.386441
Q6DKJ4$19	0.386441
Q6DKJ4$37	0.386441
Q6DKK2$10	0.386441
Q6DKK2$12	0.386441
Q6DKK2$16	0.386441
Q6DN12$6	0.386441
Q6DN90$17	0.386441
Q6DN90$32	0.386441
Q6DN90$38	0.386441
Q6DT37$28	0.386441
Q6DT37$29	0.386441
Q6DT37$31	0.386441
Q6F5E8$35	0.386441
Q6F5E8$38	0.386441
Q6FI81$25	0.386441
Q6FIF0$24	0.386441
Q6GMV2$29	0.386441
Q6GMV2$34	0.386441
Q6GQQ9$5	0.386441
Q6GQQ9$12	0.386441
Q6GYQ0$7	0.386441
Q6GYQ0$14	0.386441
Q6IA69$20	0.386441
Q6IA69$33	0.386441
Q6IA86$38	0.386441
Q6IAA8$34	0.386441
Q6IAN0$19	0.386441
Q6IAN0$20	0.386441
Q6IAN0$21	0.386441
Q6IAN0$27	0.386441
Q6IAN0$36	0.386441
Q6IBW4$12	0.386441
Q6IBW4$39	0.386441
Q6IE81$30	0.386441
Q6IN85$5	0.386441
Q6IN85$32	0.386441
Q6IQ22$10	0.386441
Q6IQ22$11	0.386441
Q6IQ22$19	0.386441
Q6IQ23$14	0.386441
Q6IQ23$16	0.386441
Q6IQ23$19	0.386441
Q6IQ23$27	0.386441
Q6IQ23$36	0.386441
Q6IQ49$7	0.386441
Q6JQN1$17	0.386441
Q6K0P9$14	0.386441
Q6K0P9$16	0.386441
Q6K0P9$19	0.386441
Q6K0P9$23	0.386441
Q6K0P9$24	0.386441
Q6K0P9$25	0.386441
Q6KC79$17	0.386441
Q6L8H2$3	0.386441
Q6L8H2$37	0.386441
Q6L8H4$34	0.386441
Q6L8H4$35	0.386441
Q6MZM0$5	0.386441
Q6MZP7$18	0.386441
Q6MZP7$22	0.386441
Q6N021$1	0.386441
Q6N021$20	0.386441
Q6N021$25	0.386441
Q6N021$37	0.386441
Q6N021$38	0.386441
Q6N022$34	0.386441
Q6N069$17	0.386441
Q6N069$30	0.386441
Q6N069$36	0.386441
Q6NSI8$12	0.386441
Q6NSI8$33	0.386441
Q6NSW5$8	0.386441
Q6NSW5$12	0.386441
Q6NUJ5$20	0.386441
Q6NUK1$3	0.386441
Q6NUK1$38	0.386441
Q6NUK1$39	0.386441
Q6NUM9$26	0.386441
Q6NUQ1$16	0.386441
Q6NUQ4$11	0.386441
Q6NUQ4$20	0.386441
Q6NUQ4$21	0.386441
Q6NUQ4$22	0.386441
Q6NV74$5	0.386441
Q6NVV9$4	0.386441
Q6NVV9$22	0.386441
Q6NVV9$33	0.386441
Q6NVY1$24	0.386441
Q6NW34$10	0.386441
Q6NXE6$2	0.386441
Q6NXE6$22	0.386441
Q6NXR4$11	0.386441
Q6NXR4$20	0.386441
Q6NXT4$33	0.386441
Q6NXT4$38	0.386441
Q6NXT6$7	0.386441
Q6NXT6$10	0.386441
Q6NXT6$21	0.386441
Q6NXT6$30	0.386441
Q6NXT6$39	0.386441
Q6NY19$5	0.386441
Q6NY19$8	0.386441
Q6NY19$13	0.386441
Q6NY19$17	0.386441
Q6NY19$22	0.386441
Q6NY19$33	0.386441
Q6NY19$36	0.386441
Q6NYC1$1	0.386441
Q6NZ67$36	0.386441
Q6NZY4$34	0.386441
Q6NZY4$35	0.386441
Q6NZY4$37	0.386441
Q6P0N0$38	0.386441
Q6P0Q8$6	0.386441
Q6P0Q8$7	0.386441
Q6P0Q8$11	0.386441
Q6P0Q8$14	0.386441
Q6P0Q8$15	0.386441
Q6P0Q8$16	0.386441
Q6P0Q8$36	0.386441
Q6P158$27	0.386441
Q6P158$29	0.386441
Q6P179$8	0.386441
Q6P179$9	0.386441
Q6P179$26	0.386441
Q6P179$32	0.386441
Q6P179$33	0.386441
Q6P1J6$3	0.386441
Q6P1J6$9	0.386441
Q6P1J6$17	0.386441
Q6P1J9$21	0.386441
Q6P1J9$37	0.386441
Q6P1K2$26	0.386441
Q6P1K2$33	0.386441
Q6P1L5$6	0.386441
Q6P1L5$14	0.386441
Q6P1L5$36	0.386441
Q6P1L8$26	0.386441
Q6P1L8$32	0.386441
Q6P1L8$35	0.386441
Q6P1M0$30	0.386441
Q6P1M3$15	0.386441
Q6P1M3$26	0.386441
Q6P1M3$35	0.386441
Q6P1N0$12	0.386441
Q6P1N0$35	0.386441
Q6P1R3$22	0.386441
Q6P1X5$39	0.386441
Q6P2H3$4	0.386441
Q6P2H3$20	0.386441
Q6P2M8$8	0.386441
Q6P2M8$12	0.386441
Q6P2M8$28	0.386441
Q6P2Q9$30	0.386441
Q6P2S7$14	0.386441
Q6P2S7$19	0.386441
Q6P3R8$25	0.386441
Q6P3S6$10	0.386441
Q6P3S6$39	0.386441
Q6P3W7$36	0.386441
Q6P3X3$17	0.386441
Q6P4A7$12	0.386441
Q6P4A7$13	0.386441
Q6P4A7$15	0.386441
Q6P4E1$32	0.386441
Q6P4F2$39	0.386441
Q6P4I2$38	0.386441
Q6P4Q7$2	0.386441
Q6P4Q7$4	0.386441
Q6P4Q7$10	0.386441
Q6P4Q7$13	0.386441
Q6P4Q7$15	0.386441
Q6P4Q7$26	0.386441
Q6P587$3	0.386441
Q6P587$4	0.386441
Q6P587$37	0.386441
Q6P5Z2$15	0.386441
Q6P5Z2$17	0.386441
Q6P5Z2$35	0.386441
Q6P6B1$15	0.386441
Q6P6B1$16	0.386441
Q6P6B7$30	0.386441
Q6P6C2$14	0.386441
Q6P6C2$27	0.386441
Q6P6C2$34	0.386441
Q6P996$21	0.386441
Q6P996$27	0.386441
Q6P9A3$16	0.386441
Q6P9B6$38	0.386441
Q6P9B9$7	0.386441
Q6P9B9$18	0.386441
Q6P9B9$34	0.386441
Q6P9F0$11	0.386441
Q6P9F0$20	0.386441
Q6P9F0$23	0.386441
Q6PCB5$19	0.386441
Q6PCB5$35	0.386441
Q6PCT2$27	0.386441
Q6PD62$26	0.386441
Q6PD62$28	0.386441
Q6PD62$36	0.386441
Q6PD74$10	0.386441
Q6PD74$22	0.386441
Q6PF15$4	0.386441
Q6PF15$25	0.386441
Q6PF15$35	0.386441
Q6PFW1$20	0.386441
Q6PFW1$39	0.386441
Q6PI26$5	0.386441
Q6PI26$13	0.386441
Q6PI26$16	0.386441
Q6PI48$33	0.386441
Q6PI77$19	0.386441
Q6PI77$30	0.386441
Q6PI98$9	0.386441
Q6PI98$21	0.386441
Q6PID6$32	0.386441
Q6PID8$9	0.386441
Q6PID8$17	0.386441
Q6PID8$36	0.386441
Q6PIF6$20	0.386441
Q6PIF6$37	0.386441
Q6PII5$4	0.386441
Q6PII5$24	0.386441
Q6PIJ6$11	0.386441
Q6PIJ6$21	0.386441
Q6PIJ6$26	0.386441
Q6PIJ6$37	0.386441
Q6PJF5$15	0.386441
Q6PJG6$24	0.386441
Q6PJG6$33	0.386441
Q6PJP8$10	0.386441
Q6PJP8$12	0.386441
Q6PJP8$34	0.386441
Q6PJT7$8	0.386441
Q6PJT7$10	0.386441
Q6PJT7$13	0.386441
Q6PJW8$13	0.386441
Q6PJW8$14	0.386441
Q6PKG0$22	0.386441
Q6PKG0$28	0.386441
Q6PKG0$29	0.386441
Q6PKG0$31	0.386441
Q6PKG0$37	0.386441
Q6PL18$9	0.386441
Q6PL18$21	0.386441
Q6PL24$37	0.386441
Q6PML9$3	0.386441
Q6PML9$15	0.386441
Q6PML9$27	0.386441
Q6PRD1$10	0.386441
Q6PRD1$24	0.386441
Q6PRD1$27	0.386441
Q6PRD1$28	0.386441
Q6PRD1$34	0.386441
Q6PRD1$37	0.386441
Q6Q759$17	0.386441
Q6Q759$18	0.386441
Q6Q759$28	0.386441
Q6QNY0$27	0.386441
Q6QNY1$33	0.386441
Q6RFH5$7	0.386441
Q6RFH5$19	0.386441
Q6RI45$2	0.386441
Q6RI45$11	0.386441
Q6RI45$14	0.386441
Q6RI45$20	0.386441
Q6RI45$22	0.386441
Q6RI45$25	0.386441
Q6STE5$26	0.386441
Q6STE5$37	0.386441
Q6SZW1$15	0.386441
Q6SZW1$22	0.386441
Q6SZW1$23	0.386441
Q6T4R5$15	0.386441
Q6T4R5$29	0.386441
Q6TFL3$11	0.386441
Q6TFL3$26	0.386441
Q6U841$8	0.386441
Q6U841$17	0.386441
Q6U841$22	0.386441
Q6U841$27	0.386441
Q6U841$30	0.386441
Q6UB98$20	0.386441
Q6UB98$22	0.386441
Q6UB98$33	0.386441
Q6UB99$21	0.386441
Q6UB99$29	0.386441
Q6UB99$32	0.386441
Q6UB99$37	0.386441
Q6ULP2$15	0.386441
Q6ULP2$20	0.386441
Q6ULP2$39	0.386441
Q6UN15$2	0.386441
Q6UN15$28	0.386441
Q6UN15$34	0.386441
Q6UN15$39	0.386441
Q6UVK1$6	0.386441
Q6UVK1$10	0.386441
Q6UVK1$13	0.386441
Q6UVK1$20	0.386441
Q6UVM3$5	0.386441
Q6UVM3$6	0.386441
Q6UVM3$8	0.386441
Q6UVM3$31	0.386441
Q6UVM3$38	0.386441
Q6UW60$9	0.386441
Q6UW63$6	0.386441
Q6UW63$35	0.386441
Q6UW63$38	0.386441
Q6UW68$6	0.386441
Q6UW68$35	0.386441
Q6UW78$19	0.386441
Q6UWE0$2	0.386441
Q6UWF7$11	0.386441
Q6UWF7$16	0.386441
Q6UWP2$12	0.386441
Q6UWP2$20	0.386441
Q6UWP2$22	0.386441
Q6UWP2$35	0.386441
Q6UWP7$21	0.386441
Q6UWP7$22	0.386441
Q6UWP7$23	0.386441
Q6UWP7$26	0.386441
Q6UWP7$27	0.386441
Q6UWP7$28	0.386441
Q6UWP8$25	0.386441
Q6UWS5$20	0.386441
Q6UWV6$37	0.386441
Q6UWY5$6	0.386441
Q6UWY5$18	0.386441
Q6UWY5$19	0.386441
Q6UWY5$26	0.386441
Q6UX04$17	0.386441
Q6UX07$8	0.386441
Q6UX07$11	0.386441
Q6UX07$12	0.386441
Q6UXH1$35	0.386441
Q6UXH8$10	0.386441
Q6UXH8$22	0.386441
Q6UXH8$31	0.386441
Q6UXI7$11	0.386441
Q6UXI7$37	0.386441
Q6UXI9$2	0.386441
Q6UXI9$9	0.386441
Q6UXI9$14	0.386441
Q6UXI9$22	0.386441
Q6UXM1$11	0.386441
Q6UXM1$29	0.386441
Q6UXM1$33	0.386441
Q6UXM1$34	0.386441
Q6UXX5$1	0.386441
Q6UXZ4$6	0.386441
Q6UXZ4$15	0.386441
Q6UXZ4$20	0.386441
Q6UXZ4$26	0.386441
Q6V0I7$2	0.386441
Q6V1P9$4	0.386441
Q6V1P9$10	0.386441
Q6V1P9$11	0.386441
Q6V1P9$12	0.386441
Q6V1P9$14	0.386441
Q6V1P9$35	0.386441
Q6VMQ6$6	0.386441
Q6VMQ6$15	0.386441
Q6VMQ6$20	0.386441
Q6VN20$16	0.386441
Q6VN20$31	0.386441
Q6VY07$8	0.386441
Q6W2J9$4	0.386441
Q6W2J9$9	0.386441
Q6W2J9$36	0.386441
Q6WCQ1$9	0.386441
Q6WKZ4$29	0.386441
Q6WKZ4$35	0.386441
Q6WKZ4$38	0.386441
Q6WRI0$2	0.386441
Q6WRI0$14	0.386441
Q6WRI0$25	0.386441
Q6XPR3$16	0.386441
Q6XPR3$31	0.386441
Q6XQN6$6	0.386441
Q6XR72$21	0.386441
Q6XUX3$4	0.386441
Q6XUX3$12	0.386441
Q6XUX3$24	0.386441
Q6XUX3$37	0.386441
Q6XZF7$4	0.386441
Q6XZF7$26	0.386441
Q6Y288$4	0.386441
Q6Y288$34	0.386441
Q6Y2X3$18	0.386441
Q6YHU6$26	0.386441
Q6YHU6$39	0.386441
Q6YN16$1	0.386441
Q6YN16$4	0.386441
Q6YN16$12	0.386441
Q6YN16$26	0.386441
Q6YP21$36	0.386441
Q6ZMG9$17	0.386441
Q6ZMI0$21	0.386441
Q6ZMI0$38	0.386441
Q6ZMI3$5	0.386441
Q6ZMI3$9	0.386441
Q6ZMI3$18	0.386441
Q6ZMI3$35	0.386441
Q6ZMK1$5	0.386441
Q6ZMQ8$31	0.386441
Q6ZMT4$10	0.386441
Q6ZMT4$33	0.386441
Q6ZMV9$5	0.386441
Q6ZMV9$21	0.386441
Q6ZMW3$28	0.386441
Q6ZMY3$6	0.386441
Q6ZMY3$11	0.386441
Q6ZMY3$21	0.386441
Q6ZMY3$23	0.386441
Q6ZMZ0$23	0.386441
Q6ZMZ0$39	0.386441
Q6ZN17$26	0.386441
Q6ZN17$38	0.386441
Q6ZN18$27	0.386441
Q6ZN18$28	0.386441
Q6ZN18$29	0.386441
Q6ZN30$8	0.386441
Q6ZN30$33	0.386441
Q6ZN55$10	0.386441
Q6ZN84$4	0.386441
Q6ZN84$19	0.386441
Q6ZNA4$24	0.386441
Q6ZNB6$21	0.386441
Q6ZNG9$20	0.386441
Q6ZNG9$21	0.386441
Q6ZNG9$36	0.386441
Q6ZNH5$3	0.386441
Q6ZNH5$4	0.386441
Q6ZNH5$14	0.386441
Q6ZNH5$16	0.386441
Q6ZNH5$22	0.386441
Q6ZNH5$32	0.386441
Q6ZNH5$37	0.386441
Q6ZNJ1$4	0.386441
Q6ZNJ1$7	0.386441
Q6ZNJ1$29	0.386441
Q6ZNJ1$36	0.386441
Q6ZNL6$4	0.386441
Q6ZNL6$6	0.386441
Q6ZNL6$8	0.386441
Q6ZNL6$17	0.386441
Q6ZP01$38	0.386441
Q6ZP82$22	0.386441
Q6ZP82$26	0.386441
Q6ZP82$34	0.386441
Q6ZQQ2$6	0.386441
Q6ZQQ2$35	0.386441
Q6ZQQ6$11	0.386441
Q6ZQQ6$20	0.386441
Q6ZQQ6$26	0.386441
Q6ZQQ6$29	0.386441
Q6ZQQ6$39	0.386441
Q6ZR08$22	0.386441
Q6ZRF8$28	0.386441
Q6ZRF8$31	0.386441
Q6ZRH9$7	0.386441
Q6ZRH9$9	0.386441
Q6ZRH9$15	0.386441
Q6ZRH9$20	0.386441
Q6ZRH9$34	0.386441
Q6ZRI0$19	0.386441
Q6ZRI0$28	0.386441
Q6ZRI0$35	0.386441
Q6ZRI6$32	0.386441
Q6ZRK6$15	0.386441
Q6ZRK6$25	0.386441
Q6ZRK6$26	0.386441
Q6ZRK6$31	0.386441
Q6ZRQ5$32	0.386441
Q6ZRQ5$33	0.386441
Q6ZRR7$17	0.386441
Q6ZRR7$31	0.386441
Q6ZRS2$16	0.386441
Q6ZRS2$25	0.386441
Q6ZRS2$35	0.386441
Q6ZRS4$18	0.386441
Q6ZRS4$26	0.386441
Q6ZRV2$7	0.386441
Q6ZRV2$22	0.386441
Q6ZS17$9	0.386441
Q6ZS17$32	0.386441
Q6ZS30$4	0.386441
Q6ZS81$21	0.386441
Q6ZS81$30	0.386441
Q6ZS82$11	0.386441
Q6ZS82$12	0.386441
Q6ZS82$16	0.386441
Q6ZS82$17	0.386441
Q6ZS82$18	0.386441
Q6ZS82$29	0.386441
Q6ZSJ9$4	0.386441
Q6ZSJ9$7	0.386441
Q6ZSZ5$15	0.386441
Q6ZSZ5$20	0.386441
Q6ZSZ5$30	0.386441
Q6ZT12$10	0.386441
Q6ZT12$26	0.386441
Q6ZT12$34	0.386441
Q6ZTA4$4	0.386441
Q6ZTA4$31	0.386441
Q6ZTR5$5	0.386441
Q6ZTR5$8	0.386441
Q6ZTR5$32	0.386441
Q6ZTR5$36	0.386441
Q6ZU80$24	0.386441
Q6ZU80$36	0.386441
Q6ZU80$38	0.386441
Q6ZUA9$6	0.386441
Q6ZUA9$11	0.386441
Q6ZUA9$30	0.386441
Q6ZUB1$4	0.386441
Q6ZUB1$12	0.386441
Q6ZUB1$15	0.386441
Q6ZUB1$30	0.386441
Q6ZUB1$34	0.386441
Q6ZUB1$39	0.386441
Q6ZUT9$7	0.386441
Q6ZUT9$13	0.386441
Q6ZUT9$23	0.386441
Q6ZUX3$16	0.386441
Q6ZUX3$19	0.386441
Q6ZUX3$22	0.386441
Q6ZV29$34	0.386441
Q6ZV50$14	0.386441
Q6ZV73$13	0.386441
Q6ZV73$16	0.386441
Q6ZV73$31	0.386441
Q6ZVC0$26	0.386441
Q6ZVH7$4	0.386441
Q6ZVH7$18	0.386441
Q6ZVH7$36	0.386441
Q6ZVM7$31	0.386441
Q6ZVM7$33	0.386441
Q6ZW49$15	0.386441
Q6ZWJ1$5	0.386441
Q6ZWJ1$18	0.386441
Q6ZWJ1$28	0.386441
Q6ZWJ8$4	0.386441
Q6ZWJ8$13	0.386441
Q6ZWT7$2	0.386441
Q6ZXV5$22	0.386441
Q6ZXV5$28	0.386441
Q702N8$4	0.386441
Q702N8$6	0.386441
Q702N8$7	0.386441
Q702N8$12	0.386441
Q702N8$16	0.386441
Q702N8$35	0.386441
Q702N8$38	0.386441
Q709C8$31	0.386441
Q709F0$17	0.386441
Q709F0$31	0.386441
Q70CQ2$2	0.386441
Q70CQ2$12	0.386441
Q70CQ2$21	0.386441
Q70CQ4$2	0.386441
Q70CQ4$31	0.386441
Q70CQ4$34	0.386441
Q70E73$4	0.386441
Q70E73$20	0.386441
Q70E73$28	0.386441
Q70E73$39	0.386441
Q70EL1$13	0.386441
Q70EL2$2	0.386441
Q70EL2$6	0.386441
Q70EL2$28	0.386441
Q70EL2$31	0.386441
Q70EL4$4	0.386441
Q70EL4$26	0.386441
Q70EL4$27	0.386441
Q70IA6$35	0.386441
Q70UQ0$19	0.386441
Q70UQ0$20	0.386441
Q70UQ0$21	0.386441
Q70UQ0$22	0.386441
Q70Z35$2	0.386441
Q70Z35$6	0.386441
Q70Z35$21	0.386441
Q70Z35$28	0.386441
Q70Z53$28	0.386441
Q70Z53$37	0.386441
Q711Q0$4	0.386441
Q711Q0$5	0.386441
Q711Q0$26	0.386441
Q719H9$39	0.386441
Q71H61$17	0.386441
Q71RC2$3	0.386441
Q71RC2$34	0.386441
Q71RG4$30	0.386441
Q75N90$12	0.386441
Q75N90$35	0.386441
Q75QN2$10	0.386441
Q75QN2$22	0.386441
Q75QN2$29	0.386441
Q75WM6$6	0.386441
Q75WM6$25	0.386441
Q765P7$12	0.386441
Q765P7$34	0.386441
Q76FK4$6	0.386441
Q76FK4$7	0.386441
Q76FK4$15	0.386441
Q76FK4$20	0.386441
Q76FK4$23	0.386441
Q76FK4$36	0.386441
Q76KP1$12	0.386441
Q76KP1$25	0.386441
Q76KP1$30	0.386441
Q76L83$2	0.386441
Q76LX8$30	0.386441
Q76M96$10	0.386441
Q76M96$24	0.386441
Q76N89$26	0.386441
Q76N89$30	0.386441
Q76NI1$10	0.386441
Q76NI1$16	0.386441
Q76NI1$31	0.386441
Q76NI1$38	0.386441
Q7KZ85$4	0.386441
Q7KZ85$5	0.386441
Q7KZ85$12	0.386441
Q7KZF4$6	0.386441
Q7KZF4$15	0.386441
Q7KZI7$24	0.386441
Q7KZI7$35	0.386441
Q7KZN9$14	0.386441
Q7KZN9$16	0.386441
Q7KZN9$17	0.386441
Q7KZN9$18	0.386441
Q7L099$10	0.386441
Q7L0Y3$39	0.386441
Q7L1I2$6	0.386441
Q7L1I2$18	0.386441
Q7L1Q6$38	0.386441
Q7L1V2$27	0.386441
Q7L266$38	0.386441
Q7L273$10	0.386441
Q7L2H7$7	0.386441
Q7L2H7$8	0.386441
Q7L2J0$26	0.386441
Q7L2J0$35	0.386441
Q7L2K0$38	0.386441
Q7L311$14	0.386441
Q7L311$26	0.386441
Q7L3B6$17	0.386441
Q7L3B6$31	0.386441
Q7L3S4$10	0.386441
Q7L4E1$39	0.386441
Q7L4I2$26	0.386441
Q7L4I2$31	0.386441
Q7L4I2$34	0.386441
Q7L4I2$35	0.386441
Q7L4I2$36	0.386441
Q7L4I2$38	0.386441
Q7L523$11	0.386441
Q7L576$31	0.386441
Q7L576$32	0.386441
Q7L576$33	0.386441
Q7L576$34	0.386441
Q7L592$2	0.386441
Q7L592$9	0.386441
Q7L5A3$28	0.386441
Q7L5D6$21	0.386441
Q7L5D6$31	0.386441
Q7L5N7$14	0.386441
Q7L5N7$17	0.386441
Q7L5N7$22	0.386441
Q7L5N7$36	0.386441
Q7L5N7$38	0.386441
Q7L5N7$39	0.386441
Q7L5Y9$19	0.386441
Q7L5Y9$21	0.386441
Q7L5Y9$39	0.386441
Q7L622$29	0.386441
Q7L622$30	0.386441
Q7L622$37	0.386441
Q7L775$3	0.386441
Q7L7X3$34	0.386441
Q7L804$6	0.386441
Q7L804$15	0.386441
Q7L8L6$3	0.386441
Q7L8L6$14	0.386441
Q7L8L6$16	0.386441
Q7LBC6$4	0.386441
Q7LBC6$39	0.386441
Q7LFL8$3	0.386441
Q7LFL8$24	0.386441
Q7LGA3$10	0.386441
Q7LGA3$11	0.386441
Q7LGA3$30	0.386441
Q7RTP6$4	0.386441
Q7RTR0$10	0.386441
Q7RTR0$19	0.386441
Q7RTR0$21	0.386441
Q7RTR0$26	0.386441
Q7RTR0$30	0.386441
Q7RTR0$32	0.386441
Q7RTR2$3	0.386441
Q7RTU4$6	0.386441
Q7RTU4$19	0.386441
Q7RTU4$27	0.386441
Q7RTV0$7	0.386441
Q7RTV0$18	0.386441
Q7RTV3$13	0.386441
Q7RTX0$18	0.386441
Q7RTX0$20	0.386441
Q7RTX0$32	0.386441
Q7RTY7$10	0.386441
Q7RTY7$31	0.386441
Q7RTY7$34	0.386441
Q7RTY8$4	0.386441
Q7RTY8$6	0.386441
Q7RTY8$9	0.386441
Q7RTY8$36	0.386441
Q7Z2D5$4	0.386441
Q7Z2D5$37	0.386441
Q7Z2D5$39	0.386441
Q7Z2E3$37	0.386441
Q7Z2E3$38	0.386441
Q7Z2K6$7	0.386441
Q7Z2K8$29	0.386441
Q7Z2T5$2	0.386441
Q7Z2W4$20	0.386441
Q7Z2W4$22	0.386441
Q7Z2W4$28	0.386441
Q7Z2W4$34	0.386441
Q7Z2W4$37	0.386441
Q7Z2W9$24	0.386441
Q7Z2W9$32	0.386441
Q7Z2Y8$5	0.386441
Q7Z2Y8$12	0.386441
Q7Z2Y8$14	0.386441
Q7Z2Y8$17	0.386441
Q7Z2Y8$20	0.386441
Q7Z2Y8$25	0.386441
Q7Z2Y8$34	0.386441
Q7Z2Y8$36	0.386441
Q7Z2Z1$5	0.386441
Q7Z2Z1$7	0.386441
Q7Z2Z1$8	0.386441
Q7Z2Z1$12	0.386441
Q7Z2Z1$35	0.386441
Q7Z333$24	0.386441
Q7Z392$24	0.386441
Q7Z392$27	0.386441
Q7Z3B3$6	0.386441
Q7Z3B3$10	0.386441
Q7Z3B3$11	0.386441
Q7Z3B3$17	0.386441
Q7Z3B3$37	0.386441
Q7Z3B4$12	0.386441
Q7Z3D4$18	0.386441
Q7Z3D4$25	0.386441
Q7Z3D6$7	0.386441
Q7Z3D6$37	0.386441
Q7Z3E2$6	0.386441
Q7Z3E2$7	0.386441
Q7Z3E2$19	0.386441
Q7Z3E2$32	0.386441
Q7Z3E2$33	0.386441
Q7Z3E2$39	0.386441
Q7Z3J2$36	0.386441
Q7Z3S7$11	0.386441
Q7Z3T8$1	0.386441
Q7Z3T8$36	0.386441
Q7Z3U7$14	0.386441
Q7Z3Z3$18	0.386441
Q7Z401$5	0.386441
Q7Z401$30	0.386441
Q7Z401$39	0.386441
Q7Z408$10	0.386441
Q7Z410$37	0.386441
Q7Z417$20	0.386441
Q7Z422$32	0.386441
Q7Z442$30	0.386441
Q7Z442$32	0.386441
Q7Z442$36	0.386441
Q7Z460$11	0.386441
Q7Z460$13	0.386441
Q7Z460$16	0.386441
Q7Z460$17	0.386441
Q7Z460$18	0.386441
Q7Z460$36	0.386441
Q7Z478$5	0.386441
Q7Z478$7	0.386441
Q7Z478$14	0.386441
Q7Z478$20	0.386441
Q7Z494$15	0.386441
Q7Z494$16	0.386441
Q7Z494$19	0.386441
Q7Z494$26	0.386441
Q7Z494$35	0.386441
Q7Z4F1$4	0.386441
Q7Z4F1$15	0.386441
Q7Z4F1$17	0.386441
Q7Z4F1$18	0.386441
Q7Z4F1$19	0.386441
Q7Z4F1$25	0.386441
Q7Z4G4$4	0.386441
Q7Z4H3$1	0.386441
Q7Z4H3$3	0.386441
Q7Z4H7$28	0.386441
Q7Z4H7$35	0.386441
Q7Z4H7$36	0.386441
Q7Z4L5$4	0.386441
Q7Z4L5$28	0.386441
Q7Z4L5$32	0.386441
Q7Z4N2$19	0.386441
Q7Z4N2$23	0.386441
Q7Z4N2$24	0.386441
Q7Z4N2$28	0.386441
Q7Z4N2$35	0.386441
Q7Z4P5$34	0.386441
Q7Z4Q2$20	0.386441
Q7Z4Q2$22	0.386441
Q7Z4S6$25	0.386441
Q7Z4S6$26	0.386441
Q7Z4S6$36	0.386441
Q7Z4T9$6	0.386441
Q7Z4T9$18	0.386441
Q7Z4T9$22	0.386441
Q7Z4T9$24	0.386441
Q7Z4T9$25	0.386441
Q7Z4T9$34	0.386441
Q7Z4V5$27	0.386441
Q7Z4W1$22	0.386441
Q7Z569$18	0.386441
Q7Z569$19	0.386441
Q7Z569$34	0.386441
Q7Z589$2	0.386441
Q7Z589$33	0.386441
Q7Z591$5	0.386441
Q7Z591$10	0.386441
Q7Z591$35	0.386441
Q7Z5B4$16	0.386441
Q7Z5B4$31	0.386441
Q7Z5J4$7	0.386441
Q7Z5J4$22	0.386441
Q7Z5J4$29	0.386441
Q7Z5J4$31	0.386441
Q7Z5K2$1	0.386441
Q7Z5K2$25	0.386441
Q7Z5L0$9	0.386441
Q7Z5L0$20	0.386441
Q7Z5L0$22	0.386441
Q7Z5L0$26	0.386441
Q7Z5L0$27	0.386441
Q7Z5L0$35	0.386441
Q7Z5L2$1	0.386441
Q7Z5L2$34	0.386441
Q7Z5L9$5	0.386441
Q7Z5L9$34	0.386441
Q7Z5L9$39	0.386441
Q7Z5N4$14	0.386441
Q7Z5N4$15	0.386441
Q7Z5N4$16	0.386441
Q7Z5P9$18	0.386441
Q7Z5P9$20	0.386441
Q7Z5Q5$26	0.386441
Q7Z5Q5$34	0.386441
Q7Z5Q5$39	0.386441
Q7Z601$16	0.386441
Q7Z601$17	0.386441
Q7Z601$22	0.386441
Q7Z628$7	0.386441
Q7Z698$6	0.386441
Q7Z698$16	0.386441
Q7Z698$30	0.386441
Q7Z6E9$12	0.386441
Q7Z6E9$15	0.386441
Q7Z6I6$5	0.386441
Q7Z6I6$22	0.386441
Q7Z6I6$34	0.386441
Q7Z6J0$37	0.386441
Q7Z6J0$39	0.386441
Q7Z6K5$4	0.386441
Q7Z6K5$15	0.386441
Q7Z6K5$21	0.386441
Q7Z6K5$22	0.386441
Q7Z6K5$29	0.386441
Q7Z6K5$39	0.386441
Q7Z6L1$31	0.386441
Q7Z6M1$36	0.386441
Q7Z6M1$38	0.386441
Q7Z6M1$39	0.386441
Q7Z6M3$4	0.386441
Q7Z6Z7$34	0.386441
Q7Z6Z7$36	0.386441
Q7Z739$4	0.386441
Q7Z739$15	0.386441
Q7Z739$36	0.386441
Q7Z745$9	0.386441
Q7Z745$12	0.386441
Q7Z745$21	0.386441
Q7Z745$22	0.386441
Q7Z7A1$9	0.386441
Q7Z7A1$11	0.386441
Q7Z7A1$12	0.386441
Q7Z7A1$15	0.386441
Q7Z7A1$37	0.386441
Q7Z7A1$38	0.386441
Q7Z7A3$27	0.386441
Q7Z7E8$6	0.386441
Q7Z7E8$9	0.386441
Q7Z7F0$30	0.386441
Q7Z7F0$34	0.386441
Q7Z7G2$9	0.386441
Q7Z7G2$31	0.386441
Q7Z7G8$11	0.386441
Q7Z7G8$14	0.386441
Q7Z7G8$31	0.386441
Q7Z7G8$33	0.386441
Q7Z7H8$19	0.386441
Q7Z7K0$33	0.386441
Q7Z7L1$7	0.386441
Q7Z7L1$37	0.386441
Q7Z7L8$39	0.386441
Q7Z7M0$26	0.386441
Q7Z7M0$28	0.386441
Q86SH2$7	0.386441
Q86SH2$10	0.386441
Q86SH2$20	0.386441
Q86SQ0$8	0.386441
Q86SQ0$30	0.386441
Q86SQ0$35	0.386441
Q86SR1$4	0.386441
Q86SR1$9	0.386441
Q86T65$26	0.386441
Q86T65$32	0.386441
Q86T65$33	0.386441
Q86T82$10	0.386441
Q86T82$22	0.386441
Q86T82$37	0.386441
Q86T82$39	0.386441
Q86T90$12	0.386441
Q86T90$16	0.386441
Q86TB3$14	0.386441
Q86TB3$24	0.386441
Q86TB9$13	0.386441
Q86TB9$17	0.386441
Q86TB9$18	0.386441
Q86TH1$5	0.386441
Q86TH1$12	0.386441
Q86TH1$38	0.386441
Q86TI2$13	0.386441
Q86TI2$15	0.386441
Q86TI2$20	0.386441
Q86TI2$29	0.386441
Q86TU7$14	0.386441
Q86TU7$34	0.386441
Q86U38$22	0.386441
Q86U42$17	0.386441
Q86U42$27	0.386441
Q86U42$30	0.386441
Q86U44$7	0.386441
Q86U44$11	0.386441
Q86U44$31	0.386441
Q86U70$17	0.386441
Q86U70$27	0.386441
Q86U70$31	0.386441
Q86U70$39	0.386441
Q86U86$5	0.386441
Q86U86$31	0.386441
Q86UA1$10	0.386441
Q86UD0$22	0.386441
Q86UD0$32	0.386441
Q86UD0$34	0.386441
Q86UD0$35	0.386441
Q86UD1$17	0.386441
Q86UD1$22	0.386441
Q86UD1$38	0.386441
Q86UE4$34	0.386441
Q86UE8$4	0.386441
Q86UE8$13	0.386441
Q86UE8$18	0.386441
Q86UE8$34	0.386441
Q86UK0$22	0.386441
Q86UK5$33	0.386441
Q86UK5$37	0.386441
Q86UK7$19	0.386441
Q86UL8$38	0.386441
Q86UP2$3	0.386441
Q86UP3$3	0.386441
Q86UP3$22	0.386441
Q86UP3$34	0.386441
Q86UQ4$30	0.386441
Q86UR5$5	0.386441
Q86UR5$31	0.386441
Q86US8$26	0.386441
Q86UU0$3	0.386441
Q86UU0$4	0.386441
Q86UU0$29	0.386441
Q86UU0$31	0.386441
Q86UU0$36	0.386441
Q86UU5$18	0.386441
Q86UV5$2	0.386441
Q86UW1$15	0.386441
Q86UW1$16	0.386441
Q86UW1$29	0.386441
Q86UW1$31	0.386441
Q86UW1$33	0.386441
Q86UW6$19	0.386441
Q86UW6$27	0.386441
Q86UW6$29	0.386441
Q86UW7$4	0.386441
Q86UW7$9	0.386441
Q86UW7$15	0.386441
Q86UW7$17	0.386441
Q86UW7$34	0.386441
Q86UX6$32	0.386441
Q86UX6$33	0.386441
Q86UY8$23	0.386441
Q86UY8$30	0.386441
Q86UY8$36	0.386441
Q86UZ6$10	0.386441
Q86UZ6$11	0.386441
Q86V15$18	0.386441
Q86V15$20	0.386441
Q86V25$30	0.386441
Q86V59$6	0.386441
Q86V59$12	0.386441
Q86V59$14	0.386441
Q86V59$32	0.386441
Q86V81$14	0.386441
Q86V81$33	0.386441
Q86V97$14	0.386441
Q86VE3$10	0.386441
Q86VE3$32	0.386441
Q86VE3$36	0.386441
Q86VF2$7	0.386441
Q86VF7$2	0.386441
Q86VF7$3	0.386441
Q86VF7$23	0.386441
Q86VF7$24	0.386441
Q86VF7$27	0.386441
Q86VF7$39	0.386441
Q86VH2$21	0.386441
Q86VH2$34	0.386441
Q86VM9$20	0.386441
Q86VM9$35	0.386441
Q86VM9$38	0.386441
Q86VN1$15	0.386441
Q86VN1$16	0.386441
Q86VN1$39	0.386441
Q86VP1$14	0.386441
Q86VP6$35	0.386441
Q86VQ1$9	0.386441
Q86VQ3$2	0.386441
Q86VQ3$5	0.386441
Q86VQ3$11	0.386441
Q86VV8$6	0.386441
Q86VV8$24	0.386441
Q86VW0$34	0.386441
Q86VW0$39	0.386441
Q86VX2$20	0.386441
Q86VX2$26	0.386441
Q86VX2$32	0.386441
Q86VX2$39	0.386441
Q86VZ4$23	0.386441
Q86W24$20	0.386441
Q86W24$30	0.386441
Q86W25$9	0.386441
Q86W25$23	0.386441
Q86W25$28	0.386441
Q86W25$39	0.386441
Q86W28$31	0.386441
Q86W50$4	0.386441
Q86W50$16	0.386441
Q86W50$29	0.386441
Q86W56$32	0.386441
Q86W56$33	0.386441
Q86W74$10	0.386441
Q86W74$28	0.386441
Q86W92$18	0.386441
Q86W92$19	0.386441
Q86W92$34	0.386441
Q86W92$35	0.386441
Q86WB0$17	0.386441
Q86WB0$18	0.386441
Q86WB0$20	0.386441
Q86WI1$6	0.386441
Q86WI1$9	0.386441
Q86WI1$10	0.386441
Q86WI1$11	0.386441
Q86WI1$17	0.386441
Q86WI1$27	0.386441
Q86WI1$28	0.386441
Q86WI1$36	0.386441
Q86WI1$39	0.386441
Q86WJ1$2	0.386441
Q86WJ1$14	0.386441
Q86WJ1$16	0.386441
Q86WQ0$34	0.386441
Q86WR0$17	0.386441
Q86WR0$35	0.386441
Q86WR0$39	0.386441
Q86X27$24	0.386441
Q86X29$11	0.386441
Q86X29$37	0.386441
Q86X52$12	0.386441
Q86X52$28	0.386441
Q86X55$4	0.386441
Q86X76$23	0.386441
Q86X76$35	0.386441
Q86X95$4	0.386441
Q86X95$13	0.386441
Q86X95$35	0.386441
Q86X95$36	0.386441
Q86X95$38	0.386441
Q86XA9$3	0.386441
Q86XA9$15	0.386441
Q86XA9$27	0.386441
Q86XD8$20	0.386441
Q86XI2$25	0.386441
Q86XI2$38	0.386441
Q86XL3$20	0.386441
Q86XP3$17	0.386441
Q86XX4$4	0.386441
Q86XX4$16	0.386441
Q86XX4$21	0.386441
Q86XX4$25	0.386441
Q86XX4$29	0.386441
Q86XX4$39	0.386441
Q86XZ4$5	0.386441
Q86XZ4$11	0.386441
Q86XZ4$35	0.386441
Q86Y13$16	0.386441
Q86Y13$31	0.386441
Q86Y13$32	0.386441
Q86Y13$36	0.386441
Q86Y13$38	0.386441
Q86Y22$22	0.386441
Q86Y22$32	0.386441
Q86Y22$34	0.386441
Q86Y22$38	0.386441
Q86Y37$15	0.386441
Q86Y37$16	0.386441
Q86Y37$21	0.386441
Q86Y37$22	0.386441
Q86Y38$2	0.386441
Q86Y38$18	0.386441
Q86Y38$19	0.386441
Q86Y38$33	0.386441
Q86Y38$35	0.386441
Q86Y38$36	0.386441
Q86Y39$22	0.386441
Q86Y56$21	0.386441
Q86Y56$27	0.386441
Q86Y91$2	0.386441
Q86Y91$5	0.386441
Q86Y91$7	0.386441
Q86YA3$7	0.386441
Q86YA3$28	0.386441
Q86YB8$5	0.386441
Q86YB8$24	0.386441
Q86YJ5$13	0.386441
Q86YJ5$16	0.386441
Q86YJ5$19	0.386441
Q86YJ5$21	0.386441
Q86YJ5$31	0.386441
Q86YM7$26	0.386441
Q86YM7$29	0.386441
Q86YN1$14	0.386441
Q86YP4$18	0.386441
Q86YP4$32	0.386441
Q86YR5$4	0.386441
Q86YR5$9	0.386441
Q86YR7$1	0.386441
Q86YR7$5	0.386441
Q86YR7$6	0.386441
Q86YR7$7	0.386441
Q86YR7$16	0.386441
Q86YR7$17	0.386441
Q86YS7$6	0.386441
Q86YS7$29	0.386441
Q86YS7$34	0.386441
Q86YT6$15	0.386441
Q86YT6$28	0.386441
Q86YV5$12	0.386441
Q86YV5$38	0.386441
Q86YV9$16	0.386441
Q86YV9$39	0.386441
Q86YW0$11	0.386441
Q86YW0$16	0.386441
Q86YW0$19	0.386441
Q86YW0$36	0.386441
Q86YW9$19	0.386441
Q86YW9$21	0.386441
Q86YW9$28	0.386441
Q86Z20$8	0.386441
Q86Z20$9	0.386441
Q86Z20$15	0.386441
Q86Z20$20	0.386441
Q86Z20$27	0.386441
Q86Z20$33	0.386441
Q86Z20$34	0.386441
Q86Z20$39	0.386441
Q8IUA7$30	0.386441
Q8IUD2$6	0.386441
Q8IUD2$16	0.386441
Q8IUD2$17	0.386441
Q8IUD2$23	0.386441
Q8IUD2$29	0.386441
Q8IUD2$30	0.386441
Q8IUD2$37	0.386441
Q8IUF8$21	0.386441
Q8IUR0$10	0.386441
Q8IUR0$11	0.386441
Q8IUZ5$29	0.386441
Q8IUZ5$39	0.386441
Q8IV08$35	0.386441
Q8IV32$17	0.386441
Q8IV32$22	0.386441
Q8IV32$27	0.386441
Q8IV38$7	0.386441
Q8IVD9$5	0.386441
Q8IVD9$7	0.386441
Q8IVD9$38	0.386441
Q8IVF2$29	0.386441
Q8IVF2$34	0.386441
Q8IVF2$35	0.386441
Q8IVF2$38	0.386441
Q8IVF4$19	0.386441
Q8IVF4$20	0.386441
Q8IVF4$36	0.386441
Q8IVF4$38	0.386441
Q8IVF5$6	0.386441
Q8IVF5$11	0.386441
Q8IVF5$16	0.386441
Q8IVF5$30	0.386441
Q8IVF5$33	0.386441
Q8IVF6$35	0.386441
Q8IVG5$2	0.386441
Q8IVG5$14	0.386441
Q8IVG5$20	0.386441
Q8IVG5$26	0.386441
Q8IVG5$27	0.386441
Q8IVG5$33	0.386441
Q8IVG5$34	0.386441
Q8IVG5$38	0.386441
Q8IVH2$12	0.386441
Q8IVL0$18	0.386441
Q8IVL0$32	0.386441
Q8IVL0$34	0.386441
Q8IVL1$4	0.386441
Q8IVL1$17	0.386441
Q8IVL1$21	0.386441
Q8IVL1$28	0.386441
Q8IVL1$38	0.386441
Q8IVS2$27	0.386441
Q8IVT5$9	0.386441
Q8IVT5$18	0.386441
Q8IVT5$30	0.386441
Q8IVT5$34	0.386441
Q8IVV2$18	0.386441
Q8IVV2$29	0.386441
Q8IVV2$37	0.386441
Q8IVW6$3	0.386441
Q8IVW6$12	0.386441
Q8IW35$21	0.386441
Q8IW35$26	0.386441
Q8IW35$33	0.386441
Q8IW35$35	0.386441
Q8IW70$5	0.386441
Q8IW70$33	0.386441
Q8IW93$38	0.386441
Q8IWA0$13	0.386441
Q8IWA0$22	0.386441
Q8IWA0$24	0.386441
Q8IWA0$27	0.386441
Q8IWA0$37	0.386441
Q8IWB6$6	0.386441
Q8IWB6$7	0.386441
Q8IWB7$37	0.386441
Q8IWC1$4	0.386441
Q8IWC1$9	0.386441
Q8IWC1$29	0.386441
Q8IWC1$39	0.386441
Q8IWD4$32	0.386441
Q8IWF2$6	0.386441
Q8IWI9$4	0.386441
Q8IWI9$7	0.386441
Q8IWI9$17	0.386441
Q8IWJ2$2	0.386441
Q8IWJ2$12	0.386441
Q8IWJ2$17	0.386441
Q8IWJ2$21	0.386441
Q8IWJ2$33	0.386441
Q8IWJ2$34	0.386441
Q8IWK6$17	0.386441
Q8IWL3$6	0.386441
Q8IWL3$7	0.386441
Q8IWL3$23	0.386441
Q8IWL3$37	0.386441
Q8IWL3$38	0.386441
Q8IWN7$12	0.386441
Q8IWN7$23	0.386441
Q8IWN7$27	0.386441
Q8IWN7$35	0.386441
Q8IWR0$10	0.386441
Q8IWR0$28	0.386441
Q8IWR1$15	0.386441
Q8IWR1$30	0.386441
Q8IWS0$3	0.386441
Q8IWS0$18	0.386441
Q8IWS0$22	0.386441
Q8IWS0$25	0.386441
Q8IWS0$29	0.386441
Q8IWT3$20	0.386441
Q8IWT3$36	0.386441
Q8IWT6$7	0.386441
Q8IWT6$20	0.386441
Q8IWT6$27	0.386441
Q8IWU2$18	0.386441
Q8IWU2$29	0.386441
Q8IWV7$4	0.386441
Q8IWV7$12	0.386441
Q8IWV7$34	0.386441
Q8IWV7$35	0.386441
Q8IWV8$16	0.386441
Q8IWV8$34	0.386441
Q8IWX7$13	0.386441
Q8IWX7$26	0.386441
Q8IWY4$15	0.386441
Q8IWY4$19	0.386441
Q8IWY4$26	0.386441
Q8IWY4$30	0.386441
Q8IWY9$4	0.386441
Q8IWZ3$29	0.386441
Q8IWZ3$38	0.386441
Q8IWZ5$16	0.386441
Q8IWZ5$27	0.386441
Q8IWZ5$33	0.386441
Q8IWZ5$37	0.386441
Q8IWZ8$4	0.386441
Q8IWZ8$5	0.386441
Q8IWZ8$7	0.386441
Q8IWZ8$12	0.386441
Q8IWZ8$16	0.386441
Q8IWZ8$35	0.386441
Q8IX01$7	0.386441
Q8IX01$27	0.386441
Q8IX01$31	0.386441
Q8IX01$32	0.386441
Q8IX01$38	0.386441
Q8IX03$11	0.386441
Q8IX07$15	0.386441
Q8IX07$16	0.386441
Q8IX07$22	0.386441
Q8IX12$23	0.386441
Q8IX12$27	0.386441
Q8IX18$14	0.386441
Q8IX18$33	0.386441
Q8IX18$38	0.386441
Q8IX21$24	0.386441
Q8IX30$6	0.386441
Q8IX30$16	0.386441
Q8IX30$21	0.386441
Q8IX90$5	0.386441
Q8IXB1$19	0.386441
Q8IXB1$20	0.386441
Q8IXB1$29	0.386441
Q8IXB1$34	0.386441
Q8IXB1$35	0.386441
Q8IXB1$37	0.386441
Q8IXF0$16	0.386441
Q8IXH7$10	0.386441
Q8IXH7$22	0.386441
Q8IXI1$26	0.386441
Q8IXJ9$12	0.386441
Q8IXJ9$34	0.386441
Q8IXK0$20	0.386441
Q8IXK2$37	0.386441
Q8IXM2$4	0.386441
Q8IXM2$6	0.386441
Q8IXM2$30	0.386441
Q8IXM3$17	0.386441
Q8IXN7$13	0.386441
Q8IXQ3$24	0.386441
Q8IXR5$5	0.386441
Q8IXT5$7	0.386441
Q8IXT5$11	0.386441
Q8IXT5$20	0.386441
Q8IXT5$35	0.386441
Q8IXU6$18	0.386441
Q8IXZ2$9	0.386441
Q8IXZ2$13	0.386441
Q8IXZ2$14	0.386441
Q8IXZ2$16	0.386441
Q8IXZ3$17	0.386441
Q8IY17$18	0.386441
Q8IY17$25	0.386441
Q8IY17$27	0.386441
Q8IY17$37	0.386441
Q8IY18$10	0.386441
Q8IY18$13	0.386441
Q8IY18$18	0.386441
Q8IY18$20	0.386441
Q8IY26$18	0.386441
Q8IY33$7	0.386441
Q8IY33$8	0.386441
Q8IY33$15	0.386441
Q8IY33$16	0.386441
Q8IY33$35	0.386441
Q8IY37$12	0.386441
Q8IY63$9	0.386441
Q8IY63$11	0.386441
Q8IY63$13	0.386441
Q8IY63$16	0.386441
Q8IY63$20	0.386441
Q8IY67$35	0.386441
Q8IY67$39	0.386441
Q8IY81$14	0.386441
Q8IY82$4	0.386441
Q8IY92$4	0.386441
Q8IY92$36	0.386441
Q8IY95$8	0.386441
Q8IYB3$38	0.386441
Q8IYB7$6	0.386441
Q8IYB7$11	0.386441
Q8IYB8$2	0.386441
Q8IYB8$39	0.386441
Q8IYD1$11	0.386441
Q8IYE1$21	0.386441
Q8IYH5$12	0.386441
Q8IYI6$36	0.386441
Q8IYL2$6	0.386441
Q8IYM0$4	0.386441
Q8IYM0$11	0.386441
Q8IYM0$29	0.386441
Q8IYM0$31	0.386441
Q8IYQ7$22	0.386441
Q8IYR6$19	0.386441
Q8IYS1$13	0.386441
Q8IYS2$10	0.386441
Q8IYS4$38	0.386441
Q8IYS8$20	0.386441
Q8IYS8$22	0.386441
Q8IYT4$27	0.386441
Q8IYT4$36	0.386441
Q8IYT8$6	0.386441
Q8IYT8$9	0.386441
Q8IYW2$7	0.386441
Q8IYW2$15	0.386441
Q8IYW2$19	0.386441
Q8IYW2$26	0.386441
Q8IYW2$29	0.386441
Q8IYW2$30	0.386441
Q8IYY4$10	0.386441
Q8IYY4$33	0.386441
Q8IZ07$19	0.386441
Q8IZ73$35	0.386441
Q8IZA0$4	0.386441
Q8IZA0$18	0.386441
Q8IZA0$19	0.386441
Q8IZA0$38	0.386441
Q8IZA3$8	0.386441
Q8IZC6$9	0.386441
Q8IZC6$12	0.386441
Q8IZC6$13	0.386441
Q8IZC6$19	0.386441
Q8IZC6$24	0.386441
Q8IZC6$32	0.386441
Q8IZD4$12	0.386441
Q8IZD4$18	0.386441
Q8IZD9$6	0.386441
Q8IZD9$38	0.386441
Q8IZE3$8	0.386441
Q8IZE3$16	0.386441
Q8IZE3$32	0.386441
Q8IZF0$9	0.386441
Q8IZF0$33	0.386441
Q8IZF6$24	0.386441
Q8IZF6$29	0.386441
Q8IZH2$29	0.386441
Q8IZJ1$22	0.386441
Q8IZJ3$8	0.386441
Q8IZJ3$11	0.386441
Q8IZJ3$13	0.386441
Q8IZJ3$33	0.386441
Q8IZL2$8	0.386441
Q8IZL2$22	0.386441
Q8IZL2$28	0.386441
Q8IZL8$17	0.386441
Q8IZL8$25	0.386441
Q8IZL8$38	0.386441
Q8IZP0$2	0.386441
Q8IZP0$14	0.386441
Q8IZP0$15	0.386441
Q8IZP0$34	0.386441
Q8IZQ1$18	0.386441
Q8IZQ1$19	0.386441
Q8IZQ1$21	0.386441
Q8IZQ1$35	0.386441
Q8IZQ1$37	0.386441
Q8IZT6$17	0.386441
Q8IZT6$31	0.386441
Q8IZT6$33	0.386441
Q8IZU9$5	0.386441
Q8IZU9$21	0.386441
Q8IZU9$27	0.386441
Q8IZV5$32	0.386441
Q8IZW8$3	0.386441
Q8IZW8$6	0.386441
Q8IZY2$17	0.386441
Q8N0V3$28	0.386441
Q8N0V3$37	0.386441
Q8N0W3$3	0.386441
Q8N0W3$4	0.386441
Q8N0W3$15	0.386441
Q8N0W3$32	0.386441
Q8N0X7$20	0.386441
Q8N0Z3$4	0.386441
Q8N0Z3$6	0.386441
Q8N0Z3$9	0.386441
Q8N0Z3$14	0.386441
Q8N0Z3$24	0.386441
Q8N0Z3$25	0.386441
Q8N0Z3$30	0.386441
Q8N0Z6$8	0.386441
Q8N0Z6$33	0.386441
Q8N103$3	0.386441
Q8N103$14	0.386441
Q8N103$29	0.386441
Q8N103$38	0.386441
Q8N108$28	0.386441
Q8N108$29	0.386441
Q8N122$17	0.386441
Q8N129$29	0.386441
Q8N131$11	0.386441
Q8N131$16	0.386441
Q8N131$17	0.386441
Q8N140$16	0.386441
Q8N140$18	0.386441
Q8N140$20	0.386441
Q8N157$2	0.386441
Q8N157$34	0.386441
Q8N157$39	0.386441
Q8N163$4	0.386441
Q8N163$29	0.386441
Q8N163$31	0.386441
Q8N183$7	0.386441
Q8N196$1	0.386441
Q8N1B4$18	0.386441
Q8N1B4$24	0.386441
Q8N1F7$3	0.386441
Q8N1F7$29	0.386441
Q8N1F7$31	0.386441
Q8N1F8$12	0.386441
Q8N1F8$26	0.386441
Q8N1F8$37	0.386441
Q8N1F8$39	0.386441
Q8N1G0$26	0.386441
Q8N1G0$37	0.386441
Q8N1G1$23	0.386441
Q8N1G1$26	0.386441
Q8N1G1$27	0.386441
Q8N1G2$7	0.386441
Q8N1G2$10	0.386441
Q8N1G2$32	0.386441
Q8N1G2$39	0.386441
Q8N1I0$13	0.386441
Q8N1I0$14	0.386441
Q8N1I0$21	0.386441
Q8N1I0$26	0.386441
Q8N1S5$6	0.386441
Q8N1S5$30	0.386441
Q8N1T3$31	0.386441
Q8N1V2$23	0.386441
Q8N1W1$9	0.386441
Q8N1W1$33	0.386441
Q8N201$4	0.386441
Q8N201$11	0.386441
Q8N201$23	0.386441
Q8N264$16	0.386441
Q8N283$3	0.386441
Q8N283$27	0.386441
Q8N283$29	0.386441
Q8N2C7$5	0.386441
Q8N2C7$13	0.386441
Q8N2C7$22	0.386441
Q8N2C7$32	0.386441
Q8N2C7$34	0.386441
Q8N2C7$39	0.386441
Q8N2F6$15	0.386441
Q8N2F6$16	0.386441
Q8N2F6$27	0.386441
Q8N2F6$28	0.386441
Q8N2H3$18	0.386441
Q8N2K0$31	0.386441
Q8N2M8$6	0.386441
Q8N2M8$19	0.386441
Q8N2N9$28	0.386441
Q8N2S1$15	0.386441
Q8N2Y8$22	0.386441
Q8N335$15	0.386441
Q8N339$2	0.386441
Q8N339$9	0.386441
Q8N339$17	0.386441
Q8N339$26	0.386441
Q8N339$31	0.386441
Q8N350$4	0.386441
Q8N350$10	0.386441
Q8N350$24	0.386441
Q8N350$37	0.386441
Q8N371$15	0.386441
Q8N371$27	0.386441
Q8N392$5	0.386441
Q8N392$10	0.386441
Q8N392$13	0.386441
Q8N398$18	0.386441
Q8N398$21	0.386441
Q8N398$29	0.386441
Q8N3C0$23	0.386441
Q8N3C0$24	0.386441
Q8N3C0$27	0.386441
Q8N3C0$30	0.386441
Q8N3C0$31	0.386441
Q8N3C0$34	0.386441
Q8N3D4$11	0.386441
Q8N3D4$14	0.386441
Q8N3D4$25	0.386441
Q8N3E9$24	0.386441
Q8N3E9$38	0.386441
Q8N3F8$15	0.386441
Q8N3F8$17	0.386441
Q8N3F8$34	0.386441
Q8N3K9$4	0.386441
Q8N3K9$7	0.386441
Q8N3K9$29	0.386441
Q8N3K9$30	0.386441
Q8N3K9$31	0.386441
Q8N3K9$38	0.386441
Q8N3R9$30	0.386441
Q8N3R9$31	0.386441
Q8N3U4$4	0.386441
Q8N3U4$35	0.386441
Q8N3X1$11	0.386441
Q8N3X1$26	0.386441
Q8N3X6$9	0.386441
Q8N431$4	0.386441
Q8N431$6	0.386441
Q8N431$9	0.386441
Q8N431$39	0.386441
Q8N441$36	0.386441
Q8N446$6	0.386441
Q8N465$32	0.386441
Q8N475$3	0.386441
Q8N475$6	0.386441
Q8N475$11	0.386441
Q8N475$29	0.386441
Q8N475$32	0.386441
Q8N475$33	0.386441
Q8N475$37	0.386441
Q8N488$26	0.386441
Q8N4C6$6	0.386441
Q8N4C6$7	0.386441
Q8N4C6$11	0.386441
Q8N4C6$23	0.386441
Q8N4C6$29	0.386441
Q8N4C6$35	0.386441
Q8N4C6$37	0.386441
Q8N4E4$9	0.386441
Q8N4E4$30	0.386441
Q8N4H5$38	0.386441
Q8N4J0$26	0.386441
Q8N4J0$33	0.386441
Q8N4L1$14	0.386441
Q8N4L1$19	0.386441
Q8N4L1$29	0.386441
Q8N4P3$11	0.386441
Q8N4Q0$3	0.386441
Q8N4Q0$38	0.386441
Q8N4Q1$37	0.386441
Q8N4S0$8	0.386441
Q8N4S0$12	0.386441
Q8N4S0$14	0.386441
Q8N4T0$33	0.386441
Q8N4U5$3	0.386441
Q8N4U5$6	0.386441
Q8N4U5$27	0.386441
Q8N4U5$31	0.386441
Q8N4U5$33	0.386441
Q8N543$16	0.386441
Q8N554$12	0.386441
Q8N554$18	0.386441
Q8N556$9	0.386441
Q8N556$11	0.386441
Q8N556$13	0.386441
Q8N568$3	0.386441
Q8N568$33	0.386441
Q8N573$9	0.386441
Q8N573$13	0.386441
Q8N573$27	0.386441
Q8N573$34	0.386441
Q8N5A5$15	0.386441
Q8N5A5$31	0.386441
Q8N5C6$30	0.386441
Q8N5C6$35	0.386441
Q8N5C8$6	0.386441
Q8N5C8$34	0.386441
Q8N5D0$15	0.386441
Q8N5D0$37	0.386441
Q8N5D0$38	0.386441
Q8N5F7$2	0.386441
Q8N5F7$11	0.386441
Q8N5F7$35	0.386441
Q8N5F7$39	0.386441
Q8N5G0$26	0.386441
Q8N5G0$27	0.386441
Q8N5H7$7	0.386441
Q8N5H7$23	0.386441
Q8N5H7$30	0.386441
Q8N5L8$5	0.386441
Q8N5L8$14	0.386441
Q8N5M1$3	0.386441
Q8N5M4$7	0.386441
Q8N5M9$4	0.386441
Q8N5M9$9	0.386441
Q8N5M9$10	0.386441
Q8N5M9$11	0.386441
Q8N5M9$13	0.386441
Q8N5M9$17	0.386441
Q8N5M9$20	0.386441
Q8N5M9$21	0.386441
Q8N5P1$5	0.386441
Q8N5P1$12	0.386441
Q8N5Q1$10	0.386441
Q8N5Q1$14	0.386441
Q8N5Q1$16	0.386441
Q8N5Q1$32	0.386441
Q8N5Q1$36	0.386441
Q8N5S9$37	0.386441
Q8N5U6$28	0.386441
Q8N5U6$39	0.386441
Q8N5V2$7	0.386441
Q8N5V2$15	0.386441
Q8N5V2$32	0.386441
Q8N612$10	0.386441
Q8N612$27	0.386441
Q8N612$34	0.386441
Q8N653$14	0.386441
Q8N655$3	0.386441
Q8N655$16	0.386441
Q8N655$21	0.386441
Q8N655$38	0.386441
Q8N668$14	0.386441
Q8N668$16	0.386441
Q8N668$17	0.386441
Q8N668$18	0.386441
Q8N668$28	0.386441
Q8N697$24	0.386441
Q8N697$30	0.386441
Q8N6D5$10	0.386441
Q8N6D5$30	0.386441
Q8N6D5$33	0.386441
Q8N6G6$16	0.386441
Q8N6G6$27	0.386441
Q8N6H7$1	0.386441
Q8N6H7$4	0.386441
Q8N6H7$6	0.386441
Q8N6H7$23	0.386441
Q8N6H7$38	0.386441
Q8N6H7$39	0.386441
Q8N6I1$4	0.386441
Q8N6I1$33	0.386441
Q8N6N3$28	0.386441
Q8N6N3$37	0.386441
Q8N6N7$17	0.386441
Q8N6R0$17	0.386441
Q8N6R0$28	0.386441
Q8N6R0$38	0.386441
Q8N6Y1$4	0.386441
Q8N6Y1$19	0.386441
Q8N6Y1$30	0.386441
Q8N6Y1$31	0.386441
Q8N6Y1$34	0.386441
Q8N6Y1$39	0.386441
Q8N6Y2$30	0.386441
Q8N766$35	0.386441
Q8N7B9$6	0.386441
Q8N7B9$18	0.386441
Q8N7H5$20	0.386441
Q8N7H5$24	0.386441
Q8N7J2$17	0.386441
Q8N7J2$22	0.386441
Q8N7J2$32	0.386441
Q8N7J2$33	0.386441
Q8N7P7$7	0.386441
Q8N7P7$9	0.386441
Q8N7P7$31	0.386441
Q8N7P7$39	0.386441
Q8N7X1$15	0.386441
Q8N7X1$28	0.386441
Q8N7X1$32	0.386441
Q8N806$9	0.386441
Q8N806$19	0.386441
Q8N884$19	0.386441
Q8N8A2$9	0.386441
Q8N8A2$23	0.386441
Q8N8A2$35	0.386441
Q8N8E1$6	0.386441
Q8N8L6$12	0.386441
Q8N8L6$33	0.386441
Q8N8N7$23	0.386441
Q8N8Y2$7	0.386441
Q8N8Y2$14	0.386441
Q8N8Y2$26	0.386441
Q8N944$9	0.386441
Q8N944$17	0.386441
Q8N944$32	0.386441
Q8N944$35	0.386441
Q8N954$33	0.386441
Q8N961$8	0.386441
Q8N961$13	0.386441
Q8N961$23	0.386441
Q8N961$28	0.386441
Q8N961$38	0.386441
Q8N983$23	0.386441
Q8N999$6	0.386441
Q8N999$7	0.386441
Q8N999$37	0.386441
Q8N999$39	0.386441
Q8N9B5$22	0.386441
Q8N9B5$33	0.386441
Q8N9F7$11	0.386441
Q8N9F7$12	0.386441
Q8N9F7$32	0.386441
Q8N9G6$16	0.386441
Q8N9G6$33	0.386441
Q8N9G6$37	0.386441
Q8N9H8$22	0.386441
Q8N9H8$27	0.386441
Q8N9H8$32	0.386441
Q8N9H8$37	0.386441
Q8N9I5$22	0.386441
Q8N9I9$38	0.386441
Q8N9M5$9	0.386441
Q8N9M5$10	0.386441
Q8N9M5$13	0.386441
Q8N9N2$23	0.386441
Q8N9V3$18	0.386441
Q8NA03$33	0.386441
Q8NA31$18	0.386441
Q8NA31$32	0.386441
Q8NA69$29	0.386441
Q8NAN2$4	0.386441
Q8NAP8$13	0.386441
Q8NAV1$30	0.386441
Q8NB25$38	0.386441
Q8NB37$10	0.386441
Q8NB37$31	0.386441
Q8NB46$26	0.386441
Q8NB66$31	0.386441
Q8NB78$25	0.386441
Q8NB90$2	0.386441
Q8NB90$11	0.386441
Q8NB90$20	0.386441
Q8NBF2$34	0.386441
Q8NBF6$5	0.386441
Q8NBI6$16	0.386441
Q8NBJ4$22	0.386441
Q8NBJ4$32	0.386441
Q8NBL1$35	0.386441
Q8NBM4$3	0.386441
Q8NBM4$20	0.386441
Q8NBM4$39	0.386441
Q8NBM8$7	0.386441
Q8NBM8$14	0.386441
Q8NBN3$4	0.386441
Q8NBN3$33	0.386441
Q8NBN3$34	0.386441
Q8NBP0$14	0.386441
Q8NBT2$21	0.386441
Q8NBZ9$13	0.386441
Q8NC44$4	0.386441
Q8NC44$27	0.386441
Q8NC51$20	0.386441
Q8NC56$17	0.386441
Q8NCA5$15	0.386441
Q8NCA5$22	0.386441
Q8NCE0$23	0.386441
Q8NCE0$30	0.386441
Q8NCE0$33	0.386441
Q8NCF5$27	0.386441
Q8NCM8$28	0.386441
Q8NCN5$4	0.386441
Q8NCN5$6	0.386441
Q8NCN5$15	0.386441
Q8NCN5$28	0.386441
Q8NCN5$37	0.386441
Q8NCU4$3	0.386441
Q8NCU4$16	0.386441
Q8NCU4$38	0.386441
Q8NCW6$4	0.386441
Q8NCW6$28	0.386441
Q8ND04$18	0.386441
Q8ND04$19	0.386441
Q8ND04$33	0.386441
Q8ND04$36	0.386441
Q8ND23$6	0.386441
Q8ND23$32	0.386441
Q8ND23$36	0.386441
Q8ND24$15	0.386441
Q8ND24$30	0.386441
Q8ND83$4	0.386441
Q8ND83$7	0.386441
Q8ND83$31	0.386441
Q8NDA2$5	0.386441
Q8NDA2$20	0.386441
Q8NDA2$21	0.386441
Q8NDA2$25	0.386441
Q8NDB2$6	0.386441
Q8NDB2$11	0.386441
Q8NDB2$24	0.386441
Q8NDB2$31	0.386441
Q8NDF8$18	0.386441
Q8NDH2$14	0.386441
Q8NDI1$2	0.386441
Q8NDI1$12	0.386441
Q8NDI1$39	0.386441
Q8NDT2$3	0.386441
Q8NDT2$7	0.386441
Q8NDT2$14	0.386441
Q8NDT2$28	0.386441
Q8NDV3$17	0.386441
Q8NDV7$19	0.386441
Q8NDV7$31	0.386441
Q8NDV7$37	0.386441
Q8NDW8$8	0.386441
Q8NDX1$1	0.386441
Q8NDX1$7	0.386441
Q8NDX1$22	0.386441
Q8NDZ4$7	0.386441
Q8NE01$37	0.386441
Q8NE18$30	0.386441
Q8NE31$7	0.386441
Q8NE31$15	0.386441
Q8NE31$24	0.386441
Q8NE31$27	0.386441
Q8NE62$12	0.386441
Q8NE62$18	0.386441
Q8NE62$19	0.386441
Q8NE63$6	0.386441
Q8NE63$38	0.386441
Q8NEA6$3	0.386441
Q8NEA6$7	0.386441
Q8NEB9$4	0.386441
Q8NEE8$12	0.386441
Q8NEE8$16	0.386441
Q8NEE8$19	0.386441
Q8NEE8$27	0.386441
Q8NEG0$23	0.386441
Q8NEG0$38	0.386441
Q8NEG4$35	0.386441
Q8NEH6$10	0.386441
Q8NEH6$28	0.386441
Q8NEL9$12	0.386441
Q8NEL9$17	0.386441
Q8NEM8$11	0.386441
Q8NEM8$22	0.386441
Q8NEM8$27	0.386441
Q8NEM8$31	0.386441
Q8NEM8$37	0.386441
Q8NEN9$35	0.386441
Q8NEN9$37	0.386441
Q8NET4$4	0.386441
Q8NET4$5	0.386441
Q8NET4$38	0.386441
Q8NET4$39	0.386441
Q8NEU8$25	0.386441
Q8NEV4$13	0.386441
Q8NEV4$15	0.386441
Q8NEV4$28	0.386441
Q8NEV4$29	0.386441
Q8NEV8$2	0.386441
Q8NEV8$7	0.386441
Q8NEV8$36	0.386441
Q8NEW0$10	0.386441
Q8NEW0$11	0.386441
Q8NEW0$13	0.386441
Q8NEW0$16	0.386441
Q8NEY1$11	0.386441
Q8NEY1$18	0.386441
Q8NEY1$25	0.386441
Q8NEY1$30	0.386441
Q8NEZ4$12	0.386441
Q8NEZ4$22	0.386441
Q8NEZ4$25	0.386441
Q8NEZ4$33	0.386441
Q8NEZ4$34	0.386441
Q8NEZ5$8	0.386441
Q8NF91$16	0.386441
Q8NF91$18	0.386441
Q8NF91$20	0.386441
Q8NFA0$1	0.386441
Q8NFA0$35	0.386441
Q8NFC6$26	0.386441
Q8NFD5$14	0.386441
Q8NFD5$35	0.386441
Q8NFF5$15	0.386441
Q8NFG4$10	0.386441
Q8NFG4$20	0.386441
Q8NFH3$13	0.386441
Q8NFH3$28	0.386441
Q8NFH3$37	0.386441
Q8NFH4$4	0.386441
Q8NFH4$21	0.386441
Q8NFH8$15	0.386441
Q8NFI3$8	0.386441
Q8NFJ9$18	0.386441
Q8NFJ9$19	0.386441
Q8NFJ9$34	0.386441
Q8NFJ9$35	0.386441
Q8NFP9$1	0.386441
Q8NFP9$9	0.386441
Q8NFP9$12	0.386441
Q8NFP9$31	0.386441
Q8NFQ8$30	0.386441
Q8NFT6$13	0.386441
Q8NFT6$26	0.386441
Q8NFT6$31	0.386441
Q8NFU7$9	0.386441
Q8NFU7$31	0.386441
Q8NFV4$16	0.386441
Q8NFW1$1	0.386441
Q8NFW1$10	0.386441
Q8NFW1$11	0.386441
Q8NFW1$29	0.386441
Q8NFW1$30	0.386441
Q8NFW1$36	0.386441
Q8NFW8$29	0.386441
Q8NFW8$37	0.386441
Q8NFW9$30	0.386441
Q8NFY4$29	0.386441
Q8NFY4$30	0.386441
Q8NFY4$35	0.386441
Q8NFY9$33	0.386441
Q8NFY9$34	0.386441
Q8NFZ5$6	0.386441
Q8NFZ5$7	0.386441
Q8NFZ5$14	0.386441
Q8NFZ5$27	0.386441
Q8NFZ5$37	0.386441
Q8NFZ8$11	0.386441
Q8NFZ8$20	0.386441
Q8NG08$5	0.386441
Q8NG08$8	0.386441
Q8NG08$28	0.386441
Q8NG08$34	0.386441
Q8NG08$39	0.386441
Q8NG27$1	0.386441
Q8NG27$4	0.386441
Q8NG27$11	0.386441
Q8NG31$11	0.386441
Q8NG31$12	0.386441
Q8NG31$15	0.386441
Q8NG31$18	0.386441
Q8NG31$25	0.386441
Q8NG31$39	0.386441
Q8NG48$1	0.386441
Q8NG48$18	0.386441
Q8NG48$30	0.386441
Q8NG68$5	0.386441
Q8NG68$6	0.386441
Q8NG68$17	0.386441
Q8NG68$29	0.386441
Q8NGU9$18	0.386441
Q8NGU9$26	0.386441
Q8NHH9$37	0.386441
Q8NHL6$11	0.386441
Q8NHL6$30	0.386441
Q8NHL6$34	0.386441
Q8NHM5$8	0.386441
Q8NHM5$9	0.386441
Q8NHU6$17	0.386441
Q8NHU6$33	0.386441
Q8NHU6$38	0.386441
Q8NHV4$30	0.386441
Q8NHY2$11	0.386441
Q8NHY3$22	0.386441
Q8NHY6$17	0.386441
Q8NHY6$35	0.386441
Q8NHY6$37	0.386441
Q8NHZ8$6	0.386441
Q8NHZ8$17	0.386441
Q8NI08$11	0.386441
Q8NI27$19	0.386441
Q8NI27$29	0.386441
Q8NI35$4	0.386441
Q8NI35$15	0.386441
Q8NI35$22	0.386441
Q8NI36$4	0.386441
Q8NI36$18	0.386441
Q8NI36$37	0.386441
Q8NI77$26	0.386441
Q8NI77$28	0.386441
Q8TA94$9	0.386441
Q8TA94$16	0.386441
Q8TAA5$32	0.386441
Q8TAD4$15	0.386441
Q8TAD4$24	0.386441
Q8TAD4$26	0.386441
Q8TAD8$34	0.386441
Q8TAE6$20	0.386441
Q8TAE6$23	0.386441
Q8TAE8$4	0.386441
Q8TAE8$22	0.386441
Q8TAE8$24	0.386441
Q8TAE8$35	0.386441
Q8TAG9$28	0.386441
Q8TAM6$5	0.386441
Q8TAM6$6	0.386441
Q8TAM6$13	0.386441
Q8TAM6$17	0.386441
Q8TAM6$22	0.386441
Q8TAM6$30	0.386441
Q8TAM6$36	0.386441
Q8TAP9$33	0.386441
Q8TAQ2$28	0.386441
Q8TAQ2$31	0.386441
Q8TAQ5$5	0.386441
Q8TAT6$33	0.386441
Q8TAT6$35	0.386441
Q8TB03$14	0.386441
Q8TB22$21	0.386441
Q8TB22$23	0.386441
Q8TB37$2	0.386441
Q8TB37$3	0.386441
Q8TB37$29	0.386441
Q8TB45$14	0.386441
Q8TB52$35	0.386441
Q8TB72$8	0.386441
Q8TB72$19	0.386441
Q8TB92$26	0.386441
Q8TBC4$13	0.386441
Q8TBC4$34	0.386441
Q8TBC4$35	0.386441
Q8TBC4$36	0.386441
Q8TBC4$37	0.386441
Q8TBE9$21	0.386441
Q8TBJ5$38	0.386441
Q8TBM8$5	0.386441
Q8TBM8$29	0.386441
Q8TBM8$35	0.386441
Q8TBM8$39	0.386441
Q8TBP6$35	0.386441
Q8TBX8$10	0.386441
Q8TBX8$11	0.386441
Q8TBX8$15	0.386441
Q8TBX8$19	0.386441
Q8TBX8$36	0.386441
Q8TBY8$21	0.386441
Q8TBY8$29	0.386441
Q8TBY8$35	0.386441
Q8TBY9$10	0.386441
Q8TBY9$18	0.386441
Q8TBY9$26	0.386441
Q8TBY9$39	0.386441
Q8TC05$11	0.386441
Q8TC27$10	0.386441
Q8TC41$6	0.386441
Q8TC56$23	0.386441
Q8TC56$24	0.386441
Q8TCD5$35	0.386441
Q8TCD5$37	0.386441
Q8TCD5$39	0.386441
Q8TCF1$10	0.386441
Q8TCF1$11	0.386441
Q8TCF1$16	0.386441
Q8TCF1$22	0.386441
Q8TCG1$3	0.386441
Q8TCJ2$22	0.386441
Q8TCN5$22	0.386441
Q8TCS8$21	0.386441
Q8TCS8$34	0.386441
Q8TCS8$35	0.386441
Q8TCT9$3	0.386441
Q8TCT9$28	0.386441
Q8TCU4$1	0.386441
Q8TCU4$18	0.386441
Q8TCU4$24	0.386441
Q8TCU4$34	0.386441
Q8TCU6$4	0.386441
Q8TCU6$16	0.386441
Q8TCU6$19	0.386441
Q8TCY9$9	0.386441
Q8TCY9$28	0.386441
Q8TCY9$34	0.386441
Q8TCZ2$34	0.386441
Q8TCZ2$39	0.386441
Q8TD08$24	0.386441
Q8TD08$35	0.386441
Q8TD10$21	0.386441
Q8TD10$22	0.386441
Q8TD16$6	0.386441
Q8TD16$8	0.386441
Q8TD16$26	0.386441
Q8TD19$26	0.386441
Q8TD26$9	0.386441
Q8TD26$11	0.386441
Q8TD26$22	0.386441
Q8TD26$35	0.386441
Q8TD26$38	0.386441
Q8TD30$4	0.386441
Q8TD30$16	0.386441
Q8TD30$28	0.386441
Q8TD43$3	0.386441
Q8TD43$7	0.386441
Q8TD43$10	0.386441
Q8TD43$11	0.386441
Q8TD43$13	0.386441
Q8TD43$16	0.386441
Q8TD43$20	0.386441
Q8TD43$29	0.386441
Q8TD55$7	0.386441
Q8TD57$1	0.386441
Q8TD57$2	0.386441
Q8TD57$4	0.386441
Q8TD57$16	0.386441
Q8TD57$24	0.386441
Q8TD57$33	0.386441
Q8TD57$36	0.386441
Q8TD84$5	0.386441
Q8TD84$26	0.386441
Q8TD84$29	0.386441
Q8TD84$33	0.386441
Q8TDB6$5	0.386441
Q8TDB6$20	0.386441
Q8TDB6$25	0.386441
Q8TDB6$38	0.386441
Q8TDD2$25	0.386441
Q8TDD2$35	0.386441
Q8TDD2$37	0.386441
Q8TDH9$21	0.386441
Q8TDI0$9	0.386441
Q8TDI0$22	0.386441
Q8TDI0$24	0.386441
Q8TDI0$39	0.386441
Q8TDI7$5	0.386441
Q8TDI7$16	0.386441
Q8TDI7$34	0.386441
Q8TDJ6$35	0.386441
Q8TDJ6$37	0.386441
Q8TDM6$27	0.386441
Q8TDM6$31	0.386441
Q8TDM6$35	0.386441
Q8TDN6$12	0.386441
Q8TDN6$16	0.386441
Q8TDP1$13	0.386441
Q8TDP1$26	0.386441
Q8TDW7$23	0.386441
Q8TDW7$37	0.386441
Q8TDX7$8	0.386441
Q8TDX9$4	0.386441
Q8TDX9$11	0.386441
Q8TDX9$15	0.386441
Q8TDX9$36	0.386441
Q8TDY8$15	0.386441
Q8TDY8$28	0.386441
Q8TDZ2$17	0.386441
Q8TDZ2$27	0.386441
Q8TDZ2$34	0.386441
Q8TDZ2$36	0.386441
Q8TE02$4	0.386441
Q8TE04$12	0.386441
Q8TE04$29	0.386441
Q8TE49$4	0.386441
Q8TE56$7	0.386441
Q8TE57$26	0.386441
Q8TE57$37	0.386441
Q8TE59$12	0.386441
Q8TE60$9	0.386441
Q8TE60$10	0.386441
Q8TE60$27	0.386441
Q8TE73$17	0.386441
Q8TE73$34	0.386441
Q8TE73$35	0.386441
Q8TE76$34	0.386441
Q8TE76$35	0.386441
Q8TE76$38	0.386441
Q8TEA7$8	0.386441
Q8TEA7$9	0.386441
Q8TEA7$24	0.386441
Q8TEA7$37	0.386441
Q8TEA8$34	0.386441
Q8TEB1$38	0.386441
Q8TED0$27	0.386441
Q8TED1$6	0.386441
Q8TED1$11	0.386441
Q8TED9$5	0.386441
Q8TED9$6	0.386441
Q8TED9$7	0.386441
Q8TED9$13	0.386441
Q8TED9$35	0.386441
Q8TED9$38	0.386441
Q8TEJ3$14	0.386441
Q8TEJ3$26	0.386441
Q8TEK3$7	0.386441
Q8TEM1$3	0.386441
Q8TEQ6$3	0.386441
Q8TEQ6$25	0.386441
Q8TEQ8$23	0.386441
Q8TEU7$16	0.386441
Q8TEU8$3	0.386441
Q8TEU8$24	0.386441
Q8TEU8$28	0.386441
Q8TEU8$35	0.386441
Q8TEU8$36	0.386441
Q8TEU8$39	0.386441
Q8TEW8$20	0.386441
Q8TEW8$34	0.386441
Q8TEX9$33	0.386441
Q8TEY7$11	0.386441
Q8TEY7$37	0.386441
Q8TF01$17	0.386441
Q8TF01$19	0.386441
Q8TF01$32	0.386441
Q8TF01$37	0.386441
Q8TF01$39	0.386441
Q8TF05$20	0.386441
Q8TF05$37	0.386441
Q8TF17$7	0.386441
Q8TF17$8	0.386441
Q8TF17$10	0.386441
Q8TF17$24	0.386441
Q8TF20$13	0.386441
Q8TF21$4	0.386441
Q8TF21$22	0.386441
Q8TF21$26	0.386441
Q8TF21$29	0.386441
Q8TF21$33	0.386441
Q8TF40$11	0.386441
Q8TF40$36	0.386441
Q8TF44$3	0.386441
Q8TF44$28	0.386441
Q8TF72$12	0.386441
Q8TF72$32	0.386441
Q8TF74$37	0.386441
Q8WTP8$30	0.386441
Q8WTP8$31	0.386441
Q8WTP8$32	0.386441
Q8WTP8$37	0.386441
Q8WTV0$20	0.386441
Q8WTV0$22	0.386441
Q8WTV0$23	0.386441
Q8WTV0$39	0.386441
Q8WTW3$34	0.386441
Q8WTW4$28	0.386441
Q8WU17$3	0.386441
Q8WU17$29	0.386441
Q8WU17$30	0.386441
Q8WU17$34	0.386441
Q8WU79$34	0.386441
Q8WU90$16	0.386441
Q8WUA2$34	0.386441
Q8WUA2$35	0.386441
Q8WUA2$36	0.386441
Q8WUA4$30	0.386441
Q8WUB2$6	0.386441
Q8WUB8$9	0.386441
Q8WUD4$6	0.386441
Q8WUD4$7	0.386441
Q8WUD4$34	0.386441
Q8WUD4$35	0.386441
Q8WUH2$12	0.386441
Q8WUJ3$17	0.386441
Q8WUJ3$19	0.386441
Q8WUJ3$25	0.386441
Q8WUK0$14	0.386441
Q8WUM0$27	0.386441
Q8WUM4$6	0.386441
Q8WUM4$16	0.386441
Q8WUM4$20	0.386441
Q8WUP2$13	0.386441
Q8WUP2$16	0.386441
Q8WUQ7$37	0.386441
Q8WUR7$18	0.386441
Q8WUR7$33	0.386441
Q8WUT4$13	0.386441
Q8WUT4$27	0.386441
Q8WUW1$14	0.386441
Q8WUW1$17	0.386441
Q8WUW1$18	0.386441
Q8WUX1$25	0.386441
Q8WUX9$3	0.386441
Q8WUX9$18	0.386441
Q8WUX9$20	0.386441
Q8WUY1$22	0.386441
Q8WUY1$25	0.386441
Q8WUY3$27	0.386441
Q8WUY3$36	0.386441
Q8WUY8$25	0.386441
Q8WVB6$11	0.386441
Q8WVB6$31	0.386441
Q8WVC0$29	0.386441
Q8WVC6$21	0.386441
Q8WVD3$11	0.386441
Q8WVF1$6	0.386441
Q8WVM0$19	0.386441
Q8WVM7$25	0.386441
Q8WVM8$34	0.386441
Q8WVM8$35	0.386441
Q8WVR3$1	0.386441
Q8WVR3$21	0.386441
Q8WVS4$7	0.386441
Q8WVS4$9	0.386441
Q8WVS4$14	0.386441
Q8WVS4$22	0.386441
Q8WVS4$29	0.386441
Q8WVS4$32	0.386441
Q8WVT3$27	0.386441
Q8WVV9$17	0.386441
Q8WVV9$19	0.386441
Q8WVV9$26	0.386441
Q8WVV9$35	0.386441
Q8WVX9$30	0.386441
Q8WVY7$26	0.386441
Q8WVY7$36	0.386441
Q8WVY7$37	0.386441
Q8WW12$11	0.386441
Q8WW12$15	0.386441
Q8WW12$18	0.386441
Q8WW22$6	0.386441
Q8WW22$20	0.386441
Q8WW22$30	0.386441
Q8WW22$36	0.386441
Q8WW22$37	0.386441
Q8WW22$39	0.386441
Q8WW38$11	0.386441
Q8WW38$15	0.386441
Q8WWC4$16	0.386441
Q8WWC4$22	0.386441
Q8WWC4$29	0.386441
Q8WWH5$37	0.386441
Q8WWH5$39	0.386441
Q8WWI1$8	0.386441
Q8WWI1$37	0.386441
Q8WWI1$38	0.386441
Q8WWI5$28	0.386441
Q8WWI5$33	0.386441
Q8WWI5$38	0.386441
Q8WWK9$22	0.386441
Q8WWK9$36	0.386441
Q8WWK9$37	0.386441
Q8WWL7$1	0.386441
Q8WWL7$3	0.386441
Q8WWL7$16	0.386441
Q8WWL7$19	0.386441
Q8WWL7$24	0.386441
Q8WWL7$25	0.386441
Q8WWN8$12	0.386441
Q8WWN8$27	0.386441
Q8WWQ0$22	0.386441
Q8WWQ0$39	0.386441
Q8WWQ8$8	0.386441
Q8WWQ8$36	0.386441
Q8WWQ8$39	0.386441
Q8WWX9$38	0.386441
Q8WWY3$30	0.386441
Q8WWZ4$4	0.386441
Q8WWZ4$6	0.386441
Q8WWZ4$22	0.386441
Q8WWZ4$28	0.386441
Q8WWZ7$2	0.386441
Q8WWZ7$3	0.386441
Q8WWZ7$16	0.386441
Q8WWZ7$29	0.386441
Q8WX77$3	0.386441
Q8WX77$17	0.386441
Q8WX77$20	0.386441
Q8WX77$24	0.386441
Q8WX77$27	0.386441
Q8WX77$28	0.386441
Q8WX93$33	0.386441
Q8WX94$1	0.386441
Q8WX94$31	0.386441
Q8WX94$32	0.386441
Q8WXC6$20	0.386441
Q8WXD5$14	0.386441
Q8WXD5$33	0.386441
Q8WXD5$36	0.386441
Q8WXD9$10	0.386441
Q8WXD9$31	0.386441
Q8WXD9$36	0.386441
Q8WXD9$39	0.386441
Q8WXE0$9	0.386441
Q8WXE1$26	0.386441
Q8WXF1$1	0.386441
Q8WXF1$15	0.386441
Q8WXF1$18	0.386441
Q8WXG6$14	0.386441
Q8WXG6$21	0.386441
Q8WXG6$28	0.386441
Q8WXG9$1	0.386441
Q8WXG9$2	0.386441
Q8WXG9$10	0.386441
Q8WXG9$19	0.386441
Q8WXG9$26	0.386441
Q8WXH0$18	0.386441
Q8WXH2$35	0.386441
Q8WXI2$5	0.386441
Q8WXI2$19	0.386441
Q8WXI4$18	0.386441
Q8WXI4$21	0.386441
Q8WXI4$27	0.386441
Q8WXI4$30	0.386441
Q8WXI4$32	0.386441
Q8WXI4$33	0.386441
Q8WXI4$35	0.386441
Q8WXI7$1	0.386441
Q8WXI7$4	0.386441
Q8WXI7$9	0.386441
Q8WXI7$12	0.386441
Q8WXI9$22	0.386441
Q8WXI9$35	0.386441
Q8WXS5$23	0.386441
Q8WXS5$32	0.386441
Q8WXW3$11	0.386441
Q8WXW3$18	0.386441
Q8WXX7$3	0.386441
Q8WXX7$9	0.386441
Q8WXX7$19	0.386441
Q8WY54$6	0.386441
Q8WY54$34	0.386441
Q8WYA0$7	0.386441
Q8WYA0$10	0.386441
Q8WYA0$20	0.386441
Q8WYA0$27	0.386441
Q8WYA6$38	0.386441
Q8WYB5$24	0.386441
Q8WYB5$28	0.386441
Q8WYB5$39	0.386441
Q8WYN0$12	0.386441
Q8WYN3$4	0.386441
Q8WYN3$22	0.386441
Q8WYP3$6	0.386441
Q8WYP3$12	0.386441
Q8WYP3$31	0.386441
Q8WYP5$16	0.386441
Q8WYP5$21	0.386441
Q8WYP5$22	0.386441
Q8WYP5$27	0.386441
Q8WYR1$9	0.386441
Q8WYR1$10	0.386441
Q8WYR1$31	0.386441
Q8WZ64$12	0.386441
Q8WZ64$25	0.386441
Q8WZ64$37	0.386441
Q8WZ75$22	0.386441
Q8WZ75$38	0.386441
Q8WZ82$32	0.386441
Q8WZ82$37	0.386441
Q8WZ82$38	0.386441
Q8WZA0$10	0.386441
Q8WZA6$5	0.386441
Q8WZA6$35	0.386441
Q8WZA9$3	0.386441
Q8WZA9$12	0.386441
Q8WZA9$13	0.386441
Q8WZA9$24	0.386441
Q92185$14	0.386441
Q92499$19	0.386441
Q92503$19	0.386441
Q92504$29	0.386441
Q92508$21	0.386441
Q92508$24	0.386441
Q92508$26	0.386441
Q92508$28	0.386441
Q92508$38	0.386441
Q92520$4	0.386441
Q92520$6	0.386441
Q92522$26	0.386441
Q92522$29	0.386441
Q92522$37	0.386441
Q92522$38	0.386441
Q92523$5	0.386441
Q92523$15	0.386441
Q92523$16	0.386441
Q92526$30	0.386441
Q92529$9	0.386441
Q92529$10	0.386441
Q92529$19	0.386441
Q92529$20	0.386441
Q92529$35	0.386441
Q92539$36	0.386441
Q92541$4	0.386441
Q92541$6	0.386441
Q92541$11	0.386441
Q92541$29	0.386441
Q92541$34	0.386441
Q92542$29	0.386441
Q92542$34	0.386441
Q92542$35	0.386441
Q92544$3	0.386441
Q92544$30	0.386441
Q92544$32	0.386441
Q92545$2	0.386441
Q92545$11	0.386441
Q92545$16	0.386441
Q92545$17	0.386441
Q92545$30	0.386441
Q92545$34	0.386441
Q92547$2	0.386441
Q92547$8	0.386441
Q92547$10	0.386441
Q92547$13	0.386441
Q92547$28	0.386441
Q92547$39	0.386441
Q92574$16	0.386441
Q92574$19	0.386441
Q92575$36	0.386441
Q92575$38	0.386441
Q92576$4	0.386441
Q92576$6	0.386441
Q92576$9	0.386441
Q92576$12	0.386441
Q92576$35	0.386441
Q92581$36	0.386441
Q92585$20	0.386441
Q92585$28	0.386441
Q92585$30	0.386441
Q92585$31	0.386441
Q92585$35	0.386441
Q92585$36	0.386441
Q92597$8	0.386441
Q92597$9	0.386441
Q92599$10	0.386441
Q92600$19	0.386441
Q92600$20	0.386441
Q92600$21	0.386441
Q92604$3	0.386441
Q92604$11	0.386441
Q92604$15	0.386441
Q92608$4	0.386441
Q92608$9	0.386441
Q92608$34	0.386441
Q92609$11	0.386441
Q92609$13	0.386441
Q92610$5	0.386441
Q92610$6	0.386441
Q92610$30	0.386441
Q92610$37	0.386441
Q92615$32	0.386441
Q92615$35	0.386441
Q92615$39	0.386441
Q92616$34	0.386441
Q92618$2	0.386441
Q92618$12	0.386441
Q92618$15	0.386441
Q92618$27	0.386441
Q92618$32	0.386441
Q92618$37	0.386441
Q92619$6	0.386441
Q92619$7	0.386441
Q92619$34	0.386441
Q92620$15	0.386441
Q92620$20	0.386441
Q92620$21	0.386441
Q92620$22	0.386441
Q92620$23	0.386441
Q92620$34	0.386441
Q92621$3	0.386441
Q92621$18	0.386441
Q92621$28	0.386441
Q92621$36	0.386441
Q92621$38	0.386441
Q92621$39	0.386441
Q92623$8	0.386441
Q92624$17	0.386441
Q92624$19	0.386441
Q92624$23	0.386441
Q92625$19	0.386441
Q92625$30	0.386441
Q92628$3	0.386441
Q92643$3	0.386441
Q92643$22	0.386441
Q92665$24	0.386441
Q92665$30	0.386441
Q92674$29	0.386441
Q92688$8	0.386441
Q92688$20	0.386441
Q92696$27	0.386441
Q92698$14	0.386441
Q92729$7	0.386441
Q92729$15	0.386441
Q92729$35	0.386441
Q92729$37	0.386441
Q92733$3	0.386441
Q92733$7	0.386441
Q92734$34	0.386441
Q92736$11	0.386441
Q92736$22	0.386441
Q92736$34	0.386441
Q92736$38	0.386441
Q92752$11	0.386441
Q92752$26	0.386441
Q92752$28	0.386441
Q92752$33	0.386441
Q92785$34	0.386441
Q92786$29	0.386441
Q92786$33	0.386441
Q92793$19	0.386441
Q92793$33	0.386441
Q92794$7	0.386441
Q92794$19	0.386441
Q92794$22	0.386441
Q92796$21	0.386441
Q92800$21	0.386441
Q92800$22	0.386441
Q92802$1	0.386441
Q92802$28	0.386441
Q92804$16	0.386441
Q92804$21	0.386441
Q92804$25	0.386441
Q92805$16	0.386441
Q92823$1	0.386441
Q92823$2	0.386441
Q92823$8	0.386441
Q92823$11	0.386441
Q92823$30	0.386441
Q92823$34	0.386441
Q92824$37	0.386441
Q92824$38	0.386441
Q92830$7	0.386441
Q92830$37	0.386441
Q92833$19	0.386441
Q92833$24	0.386441
Q92833$33	0.386441
Q92834$16	0.386441
Q92834$31	0.386441
Q92839$4	0.386441
Q92839$19	0.386441
Q92839$20	0.386441
Q92839$26	0.386441
Q92839$34	0.386441
Q92841$15	0.386441
Q92841$21	0.386441
Q92844$30	0.386441
Q92844$38	0.386441
Q92878$30	0.386441
Q92878$32	0.386441
Q92878$36	0.386441
Q92879$8	0.386441
Q92882$27	0.386441
Q92882$36	0.386441
Q92882$38	0.386441
Q92888$4	0.386441
Q92888$11	0.386441
Q92889$18	0.386441
Q92889$28	0.386441
Q92896$30	0.386441
Q92900$35	0.386441
Q92908$37	0.386441
Q92917$33	0.386441
Q92922$37	0.386441
Q92928$34	0.386441
Q92930$5	0.386441
Q92930$6	0.386441
Q92930$17	0.386441
Q92930$21	0.386441
Q92932$3	0.386441
Q92932$14	0.386441
Q92947$3	0.386441
Q92947$19	0.386441
Q92947$20	0.386441
Q92947$22	0.386441
Q92947$26	0.386441
Q92953$6	0.386441
Q92953$10	0.386441
Q92953$31	0.386441
Q92954$4	0.386441
Q92954$9	0.386441
Q92954$27	0.386441
Q92973$3	0.386441
Q92979$1	0.386441
Q92979$10	0.386441
Q92979$11	0.386441
Q92979$13	0.386441
Q92979$16	0.386441
Q92979$18	0.386441
Q92979$20	0.386441
Q92995$25	0.386441
Q92995$33	0.386441
Q92997$14	0.386441
Q93009$14	0.386441
Q93045$39	0.386441
Q93074$4	0.386441
Q93074$14	0.386441
Q93075$5	0.386441
Q93075$26	0.386441
Q93083$5	0.386441
Q93083$35	0.386441
Q93100$11	0.386441
Q93100$28	0.386441
Q969F1$6	0.386441
Q969F1$7	0.386441
Q969F1$10	0.386441
Q969F1$14	0.386441
Q969F1$19	0.386441
Q969G6$1	0.386441
Q969G6$4	0.386441
Q969I6$13	0.386441
Q969J3$4	0.386441
Q969J3$9	0.386441
Q969K3$37	0.386441
Q969M7$27	0.386441
Q969N2$3	0.386441
Q969P0$8	0.386441
Q969P0$22	0.386441
Q969P0$39	0.386441
Q969Q5$20	0.386441
Q969Q5$21	0.386441
Q969Q5$27	0.386441
Q969R2$7	0.386441
Q969R2$20	0.386441
Q969R8$6	0.386441
Q969R8$37	0.386441
Q969S3$19	0.386441
Q969S9$5	0.386441
Q969S9$6	0.386441
Q969T4$36	0.386441
Q969T4$37	0.386441
Q969T9$6	0.386441
Q969T9$10	0.386441
Q969U7$34	0.386441
Q969U7$36	0.386441
Q969U7$38	0.386441
Q969U7$39	0.386441
Q969V3$3	0.386441
Q969V6$9	0.386441
Q969V6$25	0.386441
Q969V6$36	0.386441
Q969Y2$14	0.386441
Q969Y2$30	0.386441
Q969Z4$6	0.386441
Q969Z4$8	0.386441
Q969Z4$10	0.386441
Q969Z4$16	0.386441
Q969Z4$24	0.386441
Q969Z4$34	0.386441
Q96A73$30	0.386441
Q96A73$34	0.386441
Q96A83$6	0.386441
Q96A83$18	0.386441
Q96A83$28	0.386441
Q96A83$36	0.386441
Q96A84$11	0.386441
Q96AA3$2	0.386441
Q96AA3$18	0.386441
Q96AA3$22	0.386441
Q96AA8$6	0.386441
Q96AA8$19	0.386441
Q96AA8$26	0.386441
Q96AB3$39	0.386441
Q96AC1$23	0.386441
Q96AE4$4	0.386441
Q96AE4$5	0.386441
Q96AE4$7	0.386441
Q96AN5$30	0.386441
Q96AQ1$14	0.386441
Q96AQ1$20	0.386441
Q96AQ1$34	0.386441
Q96AT9$5	0.386441
Q96AX9$30	0.386441
Q96AX9$37	0.386441
Q96AY3$6	0.386441
Q96AY3$7	0.386441
Q96AY3$32	0.386441
Q96AY3$33	0.386441
Q96AY4$15	0.386441
Q96AY4$19	0.386441
Q96B01$23	0.386441
Q96B23$22	0.386441
Q96B23$33	0.386441
Q96B26$17	0.386441
Q96B26$19	0.386441
Q96B45$10	0.386441
Q96B49$39	0.386441
Q96B97$5	0.386441
Q96B97$13	0.386441
Q96BN8$4	0.386441
Q96BN8$20	0.386441
Q96BP3$33	0.386441
Q96BW5$9	0.386441
Q96BW5$16	0.386441
Q96BW5$34	0.386441
Q96BW9$3	0.386441
Q96BW9$22	0.386441
Q96BW9$39	0.386441
Q96BY6$1	0.386441
Q96BY6$38	0.386441
Q96BY6$39	0.386441
Q96BY7$4	0.386441
Q96BY7$36	0.386441
Q96C01$15	0.386441
Q96C01$21	0.386441
Q96C23$16	0.386441
Q96C24$6	0.386441
Q96C24$18	0.386441
Q96C24$21	0.386441
Q96C57$15	0.386441
Q96C57$32	0.386441
Q96C57$36	0.386441
Q96C86$4	0.386441
Q96C86$35	0.386441
Q96C86$37	0.386441
Q96C92$20	0.386441
Q96C92$21	0.386441
Q96C92$25	0.386441
Q96C92$31	0.386441
Q96CJ1$21	0.386441
Q96CJ1$23	0.386441
Q96CJ1$27	0.386441
Q96CJ1$35	0.386441
Q96CM8$5	0.386441
Q96CM8$20	0.386441
Q96CM8$34	0.386441
Q96CN4$17	0.386441
Q96CN4$37	0.386441
Q96CN5$20	0.386441
Q96CN5$21	0.386441
Q96CN5$39	0.386441
Q96CN7$6	0.386441
Q96CN7$37	0.386441
Q96CN9$20	0.386441
Q96CN9$26	0.386441
Q96CP2$19	0.386441
Q96CS2$26	0.386441
Q96CS2$27	0.386441
Q96CS3$3	0.386441
Q96CT7$8	0.386441
Q96CT7$10	0.386441
Q96CT7$28	0.386441
Q96CU9$5	0.386441
Q96CV9$31	0.386441
Q96CW1$13	0.386441
Q96CW1$14	0.386441
Q96CW1$17	0.386441
Q96CW1$18	0.386441
Q96CW1$19	0.386441
Q96CW1$39	0.386441
Q96CW5$19	0.386441
Q96CX2$34	0.386441
Q96D05$4	0.386441
Q96D05$10	0.386441
Q96D05$11	0.386441
Q96D05$12	0.386441
Q96D05$19	0.386441
Q96D05$20	0.386441
Q96D46$4	0.386441
Q96D46$12	0.386441
Q96D46$22	0.386441
Q96D46$26	0.386441
Q96D53$1	0.386441
Q96D53$2	0.386441
Q96D71$11	0.386441
Q96D98$38	0.386441
Q96DB5$8	0.386441
Q96DF8$29	0.386441
Q96DF8$34	0.386441
Q96DG6$18	0.386441
Q96DG6$19	0.386441
Q96DM3$38	0.386441
Q96DN6$26	0.386441
Q96DT5$6	0.386441
Q96DT5$13	0.386441
Q96DT5$15	0.386441
Q96DT7$24	0.386441
Q96DT7$31	0.386441
Q96DT7$32	0.386441
Q96DU7$12	0.386441
Q96DU7$32	0.386441
Q96DV4$23	0.386441
Q96DV4$24	0.386441
Q96DZ1$7	0.386441
Q96DZ1$9	0.386441
Q96DZ1$10	0.386441
Q96DZ1$29	0.386441
Q96DZ5$34	0.386441
Q96DZ5$35	0.386441
Q96E11$16	0.386441
Q96E11$29	0.386441
Q96E29$6	0.386441
Q96E29$23	0.386441
Q96E29$34	0.386441
Q96EA4$10	0.386441
Q96EB6$8	0.386441
Q96EB6$27	0.386441
Q96EB6$38	0.386441
Q96EE3$4	0.386441
Q96EH3$28	0.386441
Q96EH3$34	0.386441
Q96EH3$37	0.386441
Q96EI5$14	0.386441
Q96EI5$22	0.386441
Q96EI5$34	0.386441
Q96EK5$36	0.386441
Q96EK6$3	0.386441
Q96EK6$4	0.386441
Q96EK7$29	0.386441
Q96EK7$34	0.386441
Q96EK7$37	0.386441
Q96EL2$20	0.386441
Q96EL3$4	0.386441
Q96EL3$8	0.386441
Q96EL3$9	0.386441
Q96EL3$22	0.386441
Q96EN8$7	0.386441
Q96EP0$19	0.386441
Q96EP5$1	0.386441
Q96EP5$3	0.386441
Q96ER3$32	0.386441
Q96ER9$20	0.386441
Q96ER9$21	0.386441
Q96ER9$32	0.386441
Q96EV2$32	0.386441
Q96EY1$20	0.386441
Q96EY1$32	0.386441
Q96EY1$34	0.386441
Q96EY5$4	0.386441
Q96EY5$35	0.386441
Q96EY7$39	0.386441
Q96EY8$4	0.386441
Q96EY8$11	0.386441
Q96EY8$12	0.386441
Q96EY8$35	0.386441
Q96EY9$10	0.386441
Q96EY9$33	0.386441
Q96F07$12	0.386441
Q96F07$29	0.386441
Q96F24$30	0.386441
Q96F45$1	0.386441
Q96F45$32	0.386441
Q96FF7$10	0.386441
Q96FF7$37	0.386441
Q96FF7$39	0.386441
Q96FJ2$18	0.386441
Q96FJ2$21	0.386441
Q96FJ2$23	0.386441
Q96FL8$1	0.386441
Q96FL8$13	0.386441
Q96FN4$4	0.386441
Q96FS4$29	0.386441
Q96FT7$5	0.386441
Q96FT7$20	0.386441
Q96FT7$21	0.386441
Q96FT7$22	0.386441
Q96FT7$37	0.386441
Q96FV2$3	0.386441
Q96FV2$35	0.386441
Q96FV9$1	0.386441
Q96FV9$8	0.386441
Q96FV9$16	0.386441
Q96FW1$24	0.386441
Q96FX7$19	0.386441
Q96FX7$26	0.386441
Q96FX7$39	0.386441
Q96FZ2$11	0.386441
Q96FZ2$26	0.386441
Q96FZ2$39	0.386441
Q96FZ7$6	0.386441
Q96FZ7$30	0.386441
Q96FZ7$38	0.386441
Q96G01$7	0.386441
Q96G01$8	0.386441
Q96G01$13	0.386441
Q96G01$21	0.386441
Q96G01$28	0.386441
Q96G01$30	0.386441
Q96G03$27	0.386441
Q96G03$35	0.386441
Q96G03$36	0.386441
Q96G23$3	0.386441
Q96G23$28	0.386441
Q96G23$38	0.386441
Q96G25$12	0.386441
Q96G25$14	0.386441
Q96G74$10	0.386441
Q96G74$11	0.386441
Q96GA3$14	0.386441
Q96GA3$24	0.386441
Q96GA3$31	0.386441
Q96GC9$32	0.386441
Q96GD0$22	0.386441
Q96GD4$4	0.386441
Q96GD4$8	0.386441
Q96GD4$29	0.386441
Q96GE4$17	0.386441
Q96GE4$35	0.386441
Q96GM5$4	0.386441
Q96GM8$21	0.386441
Q96GM8$39	0.386441
Q96GP6$13	0.386441
Q96GP6$22	0.386441
Q96GP6$32	0.386441
Q96GQ7$4	0.386441
Q96GQ7$29	0.386441
Q96GQ7$36	0.386441
Q96GS4$8	0.386441
Q96GW7$2	0.386441
Q96GW7$6	0.386441
Q96GW7$26	0.386441
Q96GW9$2	0.386441
Q96GW9$12	0.386441
Q96GW9$20	0.386441
Q96GX2$30	0.386441
Q96GX9$1	0.386441
Q96GX9$26	0.386441
Q96H55$36	0.386441
Q96H55$38	0.386441
Q96H79$13	0.386441
Q96HA7$13	0.386441
Q96HA7$32	0.386441
Q96HA7$36	0.386441
Q96HE7$7	0.386441
Q96HJ3$34	0.386441
Q96HN2$1	0.386441
Q96HN2$10	0.386441
Q96HN2$15	0.386441
Q96HN2$22	0.386441
Q96HP0$17	0.386441
Q96HP0$19	0.386441
Q96HP0$27	0.386441
Q96HP0$36	0.386441
Q96HP0$38	0.386441
Q96HR8$4	0.386441
Q96HR8$9	0.386441
Q96HR8$27	0.386441
Q96HS1$26	0.386441
Q96HS1$27	0.386441
Q96HS1$37	0.386441
Q96HV5$19	0.386441
Q96HV5$20	0.386441
Q96HV5$26	0.386441
Q96HV5$29	0.386441
Q96HY6$3	0.386441
Q96HZ4$35	0.386441
Q96I15$8	0.386441
Q96I15$14	0.386441
Q96I15$19	0.386441
Q96I15$27	0.386441
Q96I24$12	0.386441
Q96I24$16	0.386441
Q96I24$18	0.386441
Q96I24$19	0.386441
Q96I27$15	0.386441
Q96I27$16	0.386441
Q96I59$21	0.386441
Q96I76$27	0.386441
Q96I76$29	0.386441
Q96I76$35	0.386441
Q96II8$30	0.386441
Q96IJ6$33	0.386441
Q96IX5$3	0.386441
Q96IX5$32	0.386441
Q96IX5$36	0.386441
Q96IX5$39	0.386441
Q96IZ0$11	0.386441
Q96IZ5$5	0.386441
Q96IZ5$7	0.386441
Q96IZ5$26	0.386441
Q96IZ5$27	0.386441
Q96IZ5$39	0.386441
Q96J01$10	0.386441
Q96J01$16	0.386441
Q96J01$27	0.386441
Q96J01$31	0.386441
Q96J92$10	0.386441
Q96J92$32	0.386441
Q96JA1$8	0.386441
Q96JA1$28	0.386441
Q96JA1$34	0.386441
Q96JB1$15	0.386441
Q96JB1$25	0.386441
Q96JB1$34	0.386441
Q96JB3$4	0.386441
Q96JB3$13	0.386441
Q96JB3$18	0.386441
Q96JB5$22	0.386441
Q96JC1$2	0.386441
Q96JD6$34	0.386441
Q96JE7$9	0.386441
Q96JG9$10	0.386441
Q96JG9$13	0.386441
Q96JG9$32	0.386441
Q96JI7$1	0.386441
Q96JI7$28	0.386441
Q96JJ3$16	0.386441
Q96JJ3$21	0.386441
Q96JJ3$23	0.386441
Q96JJ3$24	0.386441
Q96JJ3$39	0.386441
Q96JK2$3	0.386441
Q96JK2$35	0.386441
Q96JM2$16	0.386441
Q96JM2$17	0.386441
Q96JM2$26	0.386441
Q96JM2$36	0.386441
Q96JM2$39	0.386441
Q96JM3$9	0.386441
Q96JM3$26	0.386441
Q96JM3$34	0.386441
Q96JM3$35	0.386441
Q96JN2$7	0.386441
Q96JN2$11	0.386441
Q96JN2$14	0.386441
Q96JN2$27	0.386441
Q96JN2$32	0.386441
Q96JN2$34	0.386441
Q96JN2$36	0.386441
Q96JN8$5	0.386441
Q96JN8$39	0.386441
Q96JP5$26	0.386441
Q96JP5$33	0.386441
Q96JQ0$24	0.386441
Q96JQ0$28	0.386441
Q96JQ0$32	0.386441
Q96JX3$21	0.386441
Q96JX3$38	0.386441
Q96JY0$39	0.386441
Q96K21$27	0.386441
Q96K21$39	0.386441
Q96K30$36	0.386441
Q96K37$3	0.386441
Q96K37$34	0.386441
Q96K76$34	0.386441
Q96KB5$35	0.386441
Q96KB5$37	0.386441
Q96KC8$23	0.386441
Q96KG7$6	0.386441
Q96KG7$7	0.386441
Q96KG7$20	0.386441
Q96KG7$24	0.386441
Q96KG7$37	0.386441
Q96KG9$4	0.386441
Q96KG9$19	0.386441
Q96KG9$32	0.386441
Q96KG9$39	0.386441
Q96KK3$4	0.386441
Q96KN1$5	0.386441
Q96KN1$13	0.386441
Q96KN7$21	0.386441
Q96KN7$22	0.386441
Q96KN7$34	0.386441
Q96KP4$35	0.386441
Q96KQ7$1	0.386441
Q96KQ7$16	0.386441
Q96KQ7$22	0.386441
Q96KQ7$28	0.386441
Q96KR1$20	0.386441
Q96KR1$22	0.386441
Q96KR1$23	0.386441
Q96KR1$29	0.386441
Q96KR6$28	0.386441
Q96KV7$5	0.386441
Q96KV7$18	0.386441
Q96KV7$32	0.386441
Q96KV7$35	0.386441
Q96KX0$24	0.386441
Q96L03$14	0.386441
Q96L03$22	0.386441
Q96L03$28	0.386441
Q96L12$22	0.386441
Q96L73$13	0.386441
Q96L73$19	0.386441
Q96L73$26	0.386441
Q96L91$19	0.386441
Q96L91$25	0.386441
Q96L92$3	0.386441
Q96L92$5	0.386441
Q96L92$28	0.386441
Q96L92$34	0.386441
Q96L93$4	0.386441
Q96L93$6	0.386441
Q96L93$12	0.386441
Q96L93$15	0.386441
Q96L93$22	0.386441
Q96L96$5	0.386441
Q96L96$13	0.386441
Q96L96$32	0.386441
Q96LA8$4	0.386441
Q96LA8$18	0.386441
Q96LB3$17	0.386441
Q96LB3$21	0.386441
Q96LB3$24	0.386441
Q96LB3$26	0.386441
Q96LJ7$26	0.386441
Q96LJ7$39	0.386441
Q96M02$14	0.386441
Q96M02$15	0.386441
Q96M02$18	0.386441
Q96M02$26	0.386441
Q96M20$39	0.386441
Q96M27$35	0.386441
Q96M29$9	0.386441
Q96M29$11	0.386441
Q96M29$36	0.386441
Q96M66$18	0.386441
Q96M66$24	0.386441
Q96M66$34	0.386441
Q96M86$12	0.386441
Q96M86$22	0.386441
Q96M86$27	0.386441
Q96M93$7	0.386441
Q96M93$8	0.386441
Q96M93$34	0.386441
Q96M96$10	0.386441
Q96M96$15	0.386441
Q96M96$22	0.386441
Q96M96$25	0.386441
Q96MC2$6	0.386441
Q96MC4$10	0.386441
Q96MC4$18	0.386441
Q96MC4$21	0.386441
Q96ME1$10	0.386441
Q96MF4$21	0.386441
Q96MG7$1	0.386441
Q96MG7$18	0.386441
Q96MG7$23	0.386441
Q96MM6$2	0.386441
Q96MM6$4	0.386441
Q96MM6$16	0.386441
Q96MM6$34	0.386441
Q96MS0$2	0.386441
Q96MS0$28	0.386441
Q96MT3$15	0.386441
Q96MT3$17	0.386441
Q96MW1$37	0.386441
Q96MW5$37	0.386441
Q96MW5$38	0.386441
Q96MX3$5	0.386441
Q96MX3$6	0.386441
Q96MX3$13	0.386441
Q96MX3$15	0.386441
Q96MY1$3	0.386441
Q96MY1$9	0.386441
Q96MY1$25	0.386441
Q96MY1$26	0.386441
Q96MY1$29	0.386441
Q96MY1$36	0.386441
Q96N06$6	0.386441
Q96N06$21	0.386441
Q96N06$29	0.386441
Q96N16$11	0.386441
Q96N23$7	0.386441
Q96N23$15	0.386441
Q96N23$23	0.386441
Q96N23$38	0.386441
Q96N66$11	0.386441
Q96N66$16	0.386441
Q96N66$17	0.386441
Q96N66$20	0.386441
Q96N66$38	0.386441
Q96NB2$3	0.386441
Q96NB2$11	0.386441
Q96NB2$13	0.386441
Q96NB2$21	0.386441
Q96NB2$31	0.386441
Q96NT0$19	0.386441
Q96NT0$26	0.386441
Q96NU1$30	0.386441
Q96NU1$31	0.386441
Q96NW4$22	0.386441
Q96NW4$30	0.386441
Q96NW4$33	0.386441
Q96NW7$32	0.386441
Q96NY7$25	0.386441
Q96NY7$31	0.386441
Q96NY7$39	0.386441
Q96P31$29	0.386441
Q96P44$21	0.386441
Q96P44$37	0.386441
Q96P44$39	0.386441
Q96P47$4	0.386441
Q96P47$16	0.386441
Q96P47$32	0.386441
Q96P47$34	0.386441
Q96P48$9	0.386441
Q96P56$15	0.386441
Q96P56$21	0.386441
Q96P56$22	0.386441
Q96P56$34	0.386441
Q96P63$5	0.386441
Q96P63$9	0.386441
Q96P63$11	0.386441
Q96P63$25	0.386441
Q96P63$28	0.386441
Q96P70$35	0.386441
Q96PE1$9	0.386441
Q96PE1$17	0.386441
Q96PE2$20	0.386441
Q96PE2$28	0.386441
Q96PE2$33	0.386441
Q96PE3$6	0.386441
Q96PE3$23	0.386441
Q96PM5$17	0.386441
Q96PN6$7	0.386441
Q96PN6$24	0.386441
Q96PN7$14	0.386441
Q96PN7$17	0.386441
Q96PN7$22	0.386441
Q96PQ0$15	0.386441
Q96PU4$9	0.386441
Q96PU4$32	0.386441
Q96PU8$18	0.386441
Q96PU8$36	0.386441
Q96PU9$24	0.386441
Q96PV0$13	0.386441
Q96PV0$26	0.386441
Q96PV6$12	0.386441
Q96PV6$17	0.386441
Q96PV7$15	0.386441
Q96PV7$18	0.386441
Q96PX1$12	0.386441
Q96PX1$30	0.386441
Q96PX9$19	0.386441
Q96PX9$32	0.386441
Q96PX9$35	0.386441
Q96PX9$36	0.386441
Q96PZ0$36	0.386441
Q96Q04$4	0.386441
Q96Q04$14	0.386441
Q96Q04$25	0.386441
Q96Q05$11	0.386441
Q96Q05$16	0.386441
Q96Q05$25	0.386441
Q96Q06$5	0.386441
Q96Q06$7	0.386441
Q96Q06$9	0.386441
Q96Q06$21	0.386441
Q96Q06$22	0.386441
Q96Q11$19	0.386441
Q96Q15$11	0.386441
Q96Q15$16	0.386441
Q96Q15$22	0.386441
Q96Q15$36	0.386441
Q96Q15$39	0.386441
Q96Q45$27	0.386441
Q96Q89$14	0.386441
Q96Q89$15	0.386441
Q96Q89$19	0.386441
Q96Q89$34	0.386441
Q96QB1$5	0.386441
Q96QB1$29	0.386441
Q96QC0$3	0.386441
Q96QC0$31	0.386441
Q96QD8$3	0.386441
Q96QD9$38	0.386441
Q96QE2$24	0.386441
Q96QE2$39	0.386441
Q96QE5$12	0.386441
Q96QE5$17	0.386441
Q96QF0$35	0.386441
Q96QK1$10	0.386441
Q96QP1$34	0.386441
Q96QP1$35	0.386441
Q96QR8$4	0.386441
Q96QR8$20	0.386441
Q96QS3$1	0.386441
Q96QT4$5	0.386441
Q96QT4$21	0.386441
Q96QT4$35	0.386441
Q96QT4$36	0.386441
Q96QU1$20	0.386441
Q96QU1$25	0.386441
Q96QU1$32	0.386441
Q96QU1$35	0.386441
Q96QV1$21	0.386441
Q96QV1$33	0.386441
Q96QZ7$20	0.386441
Q96QZ7$22	0.386441
Q96QZ7$28	0.386441
Q96R06$20	0.386441
Q96RD9$17	0.386441
Q96RE7$10	0.386441
Q96RE7$18	0.386441
Q96RE7$28	0.386441
Q96RE7$30	0.386441
Q96RF0$9	0.386441
Q96RG2$9	0.386441
Q96RG2$28	0.386441
Q96RJ6$8	0.386441
Q96RK0$1	0.386441
Q96RL1$5	0.386441
Q96RL1$17	0.386441
Q96RL1$28	0.386441
Q96RL1$31	0.386441
Q96RL7$1	0.386441
Q96RL7$3	0.386441
Q96RL7$14	0.386441
Q96RN1$5	0.386441
Q96RN5$8	0.386441
Q96RN5$13	0.386441
Q96RN5$21	0.386441
Q96RP9$8	0.386441
Q96RP9$21	0.386441
Q96RQ3$14	0.386441
Q96RQ3$26	0.386441
Q96RQ3$34	0.386441
Q96RQ3$35	0.386441
Q96RR4$7	0.386441
Q96RR4$11	0.386441
Q96RR4$26	0.386441
Q96RS6$16	0.386441
Q96RT1$4	0.386441
Q96RT1$14	0.386441
Q96RT1$30	0.386441
Q96RT1$35	0.386441
Q96RT7$7	0.386441
Q96RT7$32	0.386441
Q96RU3$39	0.386441
Q96RV3$11	0.386441
Q96RV3$12	0.386441
Q96RV3$19	0.386441
Q96RW7$5	0.386441
Q96RY5$8	0.386441
Q96RY5$9	0.386441
Q96RY5$25	0.386441
Q96RY5$39	0.386441
Q96RY7$2	0.386441
Q96RY7$6	0.386441
Q96S15$1	0.386441
Q96S15$36	0.386441
Q96S38$11	0.386441
Q96S38$14	0.386441
Q96S38$21	0.386441
Q96S44$38	0.386441
Q96S52$3	0.386441
Q96S52$22	0.386441
Q96S65$9	0.386441
Q96S65$25	0.386441
Q96S65$28	0.386441
Q96S66$32	0.386441
Q96S94$21	0.386441
Q96S94$34	0.386441
Q96SB3$10	0.386441
Q96SB3$30	0.386441
Q96SB4$19	0.386441
Q96SB4$30	0.386441
Q96SB4$32	0.386441
Q96SB8$24	0.386441
Q96SD1$5	0.386441
Q96SD1$12	0.386441
Q96SD1$19	0.386441
Q96SE7$23	0.386441
Q96SI9$27	0.386441
Q96SI9$33	0.386441
Q96SI9$37	0.386441
Q96SI9$39	0.386441
Q96SN8$6	0.386441
Q96SN8$27	0.386441
Q96SN8$36	0.386441
Q96SQ9$6	0.386441
Q96SQ9$23	0.386441
Q96SQ9$34	0.386441
Q96SY0$31	0.386441
Q96SY0$35	0.386441
Q96SZ5$37	0.386441
Q96T21$21	0.386441
Q96T21$32	0.386441
Q96T21$38	0.386441
Q96T37$2	0.386441
Q96T37$22	0.386441
Q96T37$23	0.386441
Q96T37$37	0.386441
Q96T37$39	0.386441
Q96T51$21	0.386441
Q96T51$28	0.386441
Q96T51$38	0.386441
Q96T58$1	0.386441
Q96T58$12	0.386441
Q96T58$19	0.386441
Q96T58$20	0.386441
Q96T60$26	0.386441
Q96T60$34	0.386441
Q96T60$36	0.386441
Q96T68$7	0.386441
Q96T68$28	0.386441
Q96T76$32	0.386441
Q96T88$27	0.386441
Q96TA0$10	0.386441
Q96TA1$4	0.386441
Q96TA2$20	0.386441
Q96TA2$34	0.386441
Q99081$28	0.386441
Q99081$35	0.386441
Q99102$33	0.386441
Q99417$4	0.386441
Q99424$4	0.386441
Q99424$14	0.386441
Q99426$35	0.386441
Q99453$13	0.386441
Q99453$28	0.386441
Q99459$20	0.386441
Q99459$37	0.386441
Q99460$34	0.386441
Q99466$4	0.386441
Q99471$15	0.386441
Q99471$16	0.386441
Q99490$13	0.386441
Q99490$23	0.386441
Q99504$12	0.386441
Q99523$18	0.386441
Q99523$21	0.386441
Q99523$26	0.386441
Q99536$35	0.386441
Q99538$4	0.386441
Q99538$7	0.386441
Q99538$35	0.386441
Q99538$37	0.386441
Q99543$20	0.386441
Q99549$28	0.386441
Q99549$29	0.386441
Q99550$5	0.386441
Q99550$29	0.386441
Q99569$28	0.386441
Q99570$10	0.386441
Q99570$39	0.386441
Q99575$27	0.386441
Q99576$31	0.386441
Q99590$12	0.386441
Q99590$24	0.386441
Q99590$29	0.386441
Q99592$18	0.386441
Q99598$10	0.386441
Q99613$12	0.386441
Q99613$17	0.386441
Q99613$18	0.386441
Q99613$22	0.386441
Q99614$34	0.386441
Q99615$9	0.386441
Q99615$11	0.386441
Q99615$21	0.386441
Q99615$22	0.386441
Q99615$35	0.386441
Q99618$23	0.386441
Q99618$30	0.386441
Q99618$32	0.386441
Q99618$34	0.386441
Q99618$38	0.386441
Q99618$39	0.386441
Q99622$30	0.386441
Q99623$35	0.386441
Q99661$17	0.386441
Q99661$27	0.386441
Q99665$12	0.386441
Q99698$10	0.386441
Q99698$22	0.386441
Q99698$37	0.386441
Q99700$14	0.386441
Q99700$35	0.386441
Q99700$37	0.386441
Q99700$38	0.386441
Q99707$30	0.386441
Q99708$13	0.386441
Q99715$31	0.386441
Q99719$25	0.386441
Q99719$32	0.386441
Q99728$31	0.386441
Q99733$34	0.386441
Q99741$29	0.386441
Q99747$4	0.386441
Q99758$2	0.386441
Q99758$30	0.386441
Q99767$7	0.386441
Q99767$16	0.386441
Q99767$17	0.386441
Q99767$21	0.386441
Q99767$31	0.386441
Q99797$22	0.386441
Q99797$39	0.386441
Q99798$1	0.386441
Q99798$17	0.386441
Q99798$18	0.386441
Q99805$3	0.386441
Q99808$23	0.386441
Q99808$28	0.386441
Q99808$29	0.386441
Q99811$19	0.386441
Q99811$27	0.386441
Q99816$35	0.386441
Q99829$35	0.386441
Q99835$9	0.386441
Q99835$13	0.386441
Q99835$14	0.386441
Q99835$35	0.386441
Q99835$37	0.386441
Q99848$26	0.386441
Q99848$27	0.386441
Q99848$34	0.386441
Q99873$4	0.386441
Q99942$19	0.386441
Q99952$2	0.386441
Q99952$32	0.386441
Q99961$17	0.386441
Q99963$13	0.386441
Q99963$37	0.386441
Q99965$17	0.386441
Q99965$26	0.386441
Q99965$35	0.386441
Q99973$13	0.386441
Q99973$29	0.386441
Q99973$32	0.386441
Q99985$13	0.386441
Q99986$26	0.386441
Q9BPX3$39	0.386441
Q9BPX5$19	0.386441
Q9BPY3$34	0.386441
Q9BQ24$38	0.386441
Q9BQ39$20	0.386441
Q9BQ39$22	0.386441
Q9BQ52$22	0.386441
Q9BQ61$15	0.386441
Q9BQ67$28	0.386441
Q9BQ69$32	0.386441
Q9BQ70$37	0.386441
Q9BQ75$27	0.386441
Q9BQA1$36	0.386441
Q9BQA1$37	0.386441
Q9BQC6$38	0.386441
Q9BQF6$28	0.386441
Q9BQG0$14	0.386441
Q9BQG0$24	0.386441
Q9BQG0$33	0.386441
Q9BQG0$39	0.386441
Q9BQI0$13	0.386441
Q9BQI0$15	0.386441
Q9BQI0$38	0.386441
Q9BQI0$39	0.386441
Q9BQI3$28	0.386441
Q9BQI6$21	0.386441
Q9BQK8$4	0.386441
Q9BQK8$5	0.386441
Q9BQK8$7	0.386441
Q9BQK8$11	0.386441
Q9BQK8$19	0.386441
Q9BQK8$27	0.386441
Q9BQN1$5	0.386441
Q9BQN1$17	0.386441
Q9BQS7$8	0.386441
Q9BQS7$10	0.386441
Q9BQS7$28	0.386441
Q9BQS8$15	0.386441
Q9BR61$27	0.386441
Q9BR76$34	0.386441
Q9BRD0$6	0.386441
Q9BRD0$12	0.386441
Q9BRD0$25	0.386441
Q9BRD0$31	0.386441
Q9BRD0$34	0.386441
Q9BRG1$3	0.386441
Q9BRG1$22	0.386441
Q9BRG1$23	0.386441
Q9BRJ2$3	0.386441
Q9BRJ6$38	0.386441
Q9BRK5$3	0.386441
Q9BRP1$28	0.386441
Q9BRP4$12	0.386441
Q9BRP4$13	0.386441
Q9BRP8$6	0.386441
Q9BRP8$8	0.386441
Q9BRP8$16	0.386441
Q9BRP8$17	0.386441
Q9BRP8$20	0.386441
Q9BRQ0$34	0.386441
Q9BRQ6$3	0.386441
Q9BRR6$27	0.386441
Q9BRR6$31	0.386441
Q9BRR6$32	0.386441
Q9BRR8$18	0.386441
Q9BRR8$32	0.386441
Q9BRT2$32	0.386441
Q9BRV8$7	0.386441
Q9BRV8$26	0.386441
Q9BRX2$35	0.386441
Q9BRX2$37	0.386441
Q9BRX5$22	0.386441
Q9BRX5$37	0.386441
Q9BRX5$39	0.386441
Q9BS26$1	0.386441
Q9BS26$12	0.386441
Q9BS26$24	0.386441
Q9BSB4$6	0.386441
Q9BSB4$13	0.386441
Q9BSB4$15	0.386441
Q9BSB4$33	0.386441
Q9BSD7$20	0.386441
Q9BSD7$27	0.386441
Q9BSF4$3	0.386441
Q9BSF8$1	0.386441
Q9BSF8$3	0.386441
Q9BSF8$6	0.386441
Q9BSF8$27	0.386441
Q9BSF8$28	0.386441
Q9BSF8$29	0.386441
Q9BSF8$35	0.386441
Q9BSF8$36	0.386441
Q9BSF8$37	0.386441
Q9BSH4$21	0.386441
Q9BSJ2$16	0.386441
Q9BSJ2$18	0.386441
Q9BSJ2$19	0.386441
Q9BSJ5$7	0.386441
Q9BSJ5$11	0.386441
Q9BSJ5$16	0.386441
Q9BSJ5$21	0.386441
Q9BSQ5$35	0.386441
Q9BSU1$19	0.386441
Q9BSU1$36	0.386441
Q9BSV6$38	0.386441
Q9BSV6$39	0.386441
Q9BT09$12	0.386441
Q9BT22$19	0.386441
Q9BT25$3	0.386441
Q9BT25$28	0.386441
Q9BT25$38	0.386441
Q9BT78$7	0.386441
Q9BTA9$33	0.386441
Q9BTC0$4	0.386441
Q9BTC0$21	0.386441
Q9BTC0$30	0.386441
Q9BTC0$31	0.386441
Q9BTC8$30	0.386441
Q9BTC8$33	0.386441
Q9BTE1$27	0.386441
Q9BTE1$32	0.386441
Q9BTE3$21	0.386441
Q9BTE3$32	0.386441
Q9BTP6$11	0.386441
Q9BTT6$10	0.386441
Q9BTU6$7	0.386441
Q9BTV4$34	0.386441
Q9BTV4$36	0.386441
Q9BTV4$37	0.386441
Q9BTV5$4	0.386441
Q9BTV5$19	0.386441
Q9BTV6$36	0.386441
Q9BTV7$28	0.386441
Q9BTW9$19	0.386441
Q9BTW9$20	0.386441
Q9BTX1$11	0.386441
Q9BTX1$12	0.386441
Q9BTX1$14	0.386441
Q9BTX1$15	0.386441
Q9BTY2$7	0.386441
Q9BTY2$8	0.386441
Q9BTY2$9	0.386441
Q9BTY2$11	0.386441
Q9BTY2$13	0.386441
Q9BTY7$8	0.386441
Q9BTY7$27	0.386441
Q9BU76$23	0.386441
Q9BU76$25	0.386441
Q9BU76$30	0.386441
Q9BU76$37	0.386441
Q9BUA3$36	0.386441
Q9BUB4$10	0.386441
Q9BUB4$20	0.386441
Q9BUE0$26	0.386441
Q9BUE6$15	0.386441
Q9BUF5$21	0.386441
Q9BUI4$3	0.386441
Q9BUK6$18	0.386441
Q9BUL5$25	0.386441
Q9BUL5$35	0.386441
Q9BUL5$38	0.386441
Q9BUL8$19	0.386441
Q9BUL9$7	0.386441
Q9BUL9$11	0.386441
Q9BUL9$19	0.386441
Q9BUL9$29	0.386441
Q9BUL9$30	0.386441
Q9BUN8$3	0.386441
Q9BUN8$36	0.386441
Q9BUP3$4	0.386441
Q9BUP3$6	0.386441
Q9BUP3$10	0.386441
Q9BUP3$21	0.386441
Q9BUP3$36	0.386441
Q9BUQ8$14	0.386441
Q9BUQ8$20	0.386441
Q9BUQ8$24	0.386441
Q9BUR4$23	0.386441
Q9BUR4$34	0.386441
Q9BUR5$19	0.386441
Q9BUR5$20	0.386441
Q9BUR5$22	0.386441
Q9BUR5$35	0.386441
Q9BUT1$24	0.386441
Q9BUT1$36	0.386441
Q9BUT1$38	0.386441
Q9BUZ4$13	0.386441
Q9BV20$16	0.386441
Q9BV20$35	0.386441
Q9BV38$23	0.386441
Q9BV40$5	0.386441
Q9BV40$6	0.386441
Q9BV40$7	0.386441
Q9BV40$8	0.386441
Q9BV44$7	0.386441
Q9BV68$33	0.386441
Q9BV73$23	0.386441
Q9BV73$30	0.386441
Q9BV73$33	0.386441
Q9BV79$22	0.386441
Q9BV81$3	0.386441
Q9BV81$21	0.386441
Q9BV81$22	0.386441
Q9BV81$28	0.386441
Q9BV86$16	0.386441
Q9BV86$37	0.386441
Q9BVA0$9	0.386441
Q9BVA1$27	0.386441
Q9BVA1$38	0.386441
Q9BVC3$18	0.386441
Q9BVC3$28	0.386441
Q9BVC4$8	0.386441
Q9BVC4$15	0.386441
Q9BVC4$16	0.386441
Q9BVC4$17	0.386441
Q9BVC4$28	0.386441
Q9BVC5$35	0.386441
Q9BVC6$35	0.386441
Q9BVG4$20	0.386441
Q9BVG9$3	0.386441
Q9BVI4$16	0.386441
Q9BVI4$21	0.386441
Q9BVK2$30	0.386441
Q9BVK6$34	0.386441
Q9BVL4$15	0.386441
Q9BVQ7$9	0.386441
Q9BVQ7$11	0.386441
Q9BVQ7$16	0.386441
Q9BVR0$36	0.386441
Q9BVS4$7	0.386441
Q9BVS4$12	0.386441
Q9BVS4$28	0.386441
Q9BVS4$30	0.386441
Q9BVS5$17	0.386441
Q9BVS5$20	0.386441
Q9BVT8$4	0.386441
Q9BVT8$26	0.386441
Q9BVV6$4	0.386441
Q9BVV6$14	0.386441
Q9BVV7$7	0.386441
Q9BVV7$16	0.386441
Q9BVW5$8	0.386441
Q9BW19$9	0.386441
Q9BW19$13	0.386441
Q9BW19$14	0.386441
Q9BW19$26	0.386441
Q9BW19$34	0.386441
Q9BW19$36	0.386441
Q9BW27$20	0.386441
Q9BW62$3	0.386441
Q9BW62$20	0.386441
Q9BW62$23	0.386441
Q9BW62$27	0.386441
Q9BW62$35	0.386441
Q9BW62$36	0.386441
Q9BW62$38	0.386441
Q9BW62$39	0.386441
Q9BW71$17	0.386441
Q9BW71$31	0.386441
Q9BW83$17	0.386441
Q9BW83$36	0.386441
Q9BW83$37	0.386441
Q9BW83$38	0.386441
Q9BW83$39	0.386441
Q9BW85$3	0.386441
Q9BW85$7	0.386441
Q9BW91$37	0.386441
Q9BW92$39	0.386441
Q9BWC9$8	0.386441
Q9BWC9$19	0.386441
Q9BWC9$20	0.386441
Q9BWD1$1	0.386441
Q9BWD1$3	0.386441
Q9BWD1$9	0.386441
Q9BWD1$23	0.386441
Q9BWE0$4	0.386441
Q9BWG4$11	0.386441
Q9BWH6$17	0.386441
Q9BWH6$32	0.386441
Q9BWH6$36	0.386441
Q9BWH6$39	0.386441
Q9BWJ5$34	0.386441
Q9BWT3$8	0.386441
Q9BWT6$13	0.386441
Q9BWT6$38	0.386441
Q9BWU0$2	0.386441
Q9BWU0$10	0.386441
Q9BWU0$30	0.386441
Q9BWU0$31	0.386441
Q9BWW4$23	0.386441
Q9BWW7$7	0.386441
Q9BWW7$12	0.386441
Q9BX26$7	0.386441
Q9BX26$37	0.386441
Q9BX40$31	0.386441
Q9BX63$5	0.386441
Q9BX63$26	0.386441
Q9BX63$34	0.386441
Q9BX66$14	0.386441
Q9BX66$23	0.386441
Q9BX66$32	0.386441
Q9BX67$5	0.386441
Q9BX67$10	0.386441
Q9BX67$11	0.386441
Q9BX69$5	0.386441
Q9BX69$10	0.386441
Q9BX69$30	0.386441
Q9BX84$7	0.386441
Q9BX84$13	0.386441
Q9BX84$16	0.386441
Q9BX84$27	0.386441
Q9BX95$11	0.386441
Q9BX95$16	0.386441
Q9BXA9$7	0.386441
Q9BXA9$8	0.386441
Q9BXA9$16	0.386441
Q9BXA9$39	0.386441
Q9BXB4$28	0.386441
Q9BXB4$33	0.386441
Q9BXB7$10	0.386441
Q9BXB7$20	0.386441
Q9BXC9$11	0.386441
Q9BXF3$17	0.386441
Q9BXF3$18	0.386441
Q9BXF3$24	0.386441
Q9BXF3$31	0.386441
Q9BXJ5$11	0.386441
Q9BXJ5$19	0.386441
Q9BXJ9$35	0.386441
Q9BXK5$34	0.386441
Q9BXM0$16	0.386441
Q9BXM0$25	0.386441
Q9BXM0$28	0.386441
Q9BXM0$30	0.386441
Q9BXP5$6	0.386441
Q9BXP5$7	0.386441
Q9BXP5$8	0.386441
Q9BXQ6$29	0.386441
Q9BXQ6$33	0.386441
Q9BXR0$35	0.386441
Q9BXS0$9	0.386441
Q9BXS0$20	0.386441
Q9BXS0$22	0.386441
Q9BXS0$23	0.386441
Q9BXS0$30	0.386441
Q9BXS0$33	0.386441
Q9BXS0$35	0.386441
Q9BXT2$19	0.386441
Q9BXT2$22	0.386441
Q9BXT5$36	0.386441
Q9BXT6$16	0.386441
Q9BXT6$31	0.386441
Q9BXT6$38	0.386441
Q9BXW6$8	0.386441
Q9BXW6$18	0.386441
Q9BXW6$20	0.386441
Q9BXW6$38	0.386441
Q9BXW9$21	0.386441
Q9BXX0$27	0.386441
Q9BXX0$35	0.386441
Q9BXX3$14	0.386441
Q9BXX3$18	0.386441
Q9BXX3$24	0.386441
Q9BXX3$35	0.386441
Q9BXX3$39	0.386441
Q9BY07$12	0.386441
Q9BY07$25	0.386441
Q9BY11$4	0.386441
Q9BY42$4	0.386441
Q9BY42$5	0.386441
Q9BY42$28	0.386441
Q9BY43$37	0.386441
Q9BY67$26	0.386441
Q9BY67$27	0.386441
Q9BY89$3	0.386441
Q9BY89$11	0.386441
Q9BY89$13	0.386441
Q9BY89$19	0.386441
Q9BYB0$6	0.386441
Q9BYB0$9	0.386441
Q9BYB0$25	0.386441
Q9BYB0$29	0.386441
Q9BYB0$30	0.386441
Q9BYB4$20	0.386441
Q9BYB4$26	0.386441
Q9BYB4$39	0.386441
Q9BYC5$1	0.386441
Q9BYC5$3	0.386441
Q9BYC5$35	0.386441
Q9BYC5$39	0.386441
Q9BYC8$5	0.386441
Q9BYC8$37	0.386441
Q9BYC9$22	0.386441
Q9BYC9$23	0.386441
Q9BYD1$3	0.386441
Q9BYD1$35	0.386441
Q9BYD1$37	0.386441
Q9BYD6$18	0.386441
Q9BYE2$38	0.386441
Q9BYE3$28	0.386441
Q9BYE9$4	0.386441
Q9BYE9$7	0.386441
Q9BYE9$8	0.386441
Q9BYE9$28	0.386441
Q9BYE9$34	0.386441
Q9BYG3$4	0.386441
Q9BYJ1$7	0.386441
Q9BYJ1$29	0.386441
Q9BYJ1$38	0.386441
Q9BYK8$15	0.386441
Q9BYK8$38	0.386441
Q9BYM8$19	0.386441
Q9BYM8$25	0.386441
Q9BYN0$33	0.386441
Q9BYN0$39	0.386441
Q9BYN7$7	0.386441
Q9BYN7$20	0.386441
Q9BYN7$21	0.386441
Q9BYN7$22	0.386441
Q9BYN8$22	0.386441
Q9BYP7$1	0.386441
Q9BYP7$4	0.386441
Q9BYP7$7	0.386441
Q9BYP7$26	0.386441
Q9BYP7$27	0.386441
Q9BYT8$7	0.386441
Q9BYT8$11	0.386441
Q9BYT8$24	0.386441
Q9BYT8$36	0.386441
Q9BYV6$16	0.386441
Q9BYV6$30	0.386441
Q9BYV8$30	0.386441
Q9BYV8$34	0.386441
Q9BYV8$38	0.386441
Q9BYV8$39	0.386441
Q9BYW2$6	0.386441
Q9BYW2$15	0.386441
Q9BYW2$18	0.386441
Q9BYW2$26	0.386441
Q9BYW2$32	0.386441
Q9BYX2$2	0.386441
Q9BYX2$4	0.386441
Q9BYX2$7	0.386441
Q9BYX2$9	0.386441
Q9BYX4$3	0.386441
Q9BYZ2$5	0.386441
Q9BYZ2$10	0.386441
Q9BYZ2$12	0.386441
Q9BYZ2$25	0.386441
Q9BZ11$13	0.386441
Q9BZ11$14	0.386441
Q9BZ11$15	0.386441
Q9BZ11$17	0.386441
Q9BZ11$36	0.386441
Q9BZ29$11	0.386441
Q9BZ29$12	0.386441
Q9BZ29$16	0.386441
Q9BZ29$27	0.386441
Q9BZ29$39	0.386441
Q9BZ95$3	0.386441
Q9BZ95$34	0.386441
Q9BZA7$1	0.386441
Q9BZA7$31	0.386441
Q9BZC7$31	0.386441
Q9BZE1$3	0.386441
Q9BZE2$21	0.386441
Q9BZE4$14	0.386441
Q9BZE4$35	0.386441
Q9BZE9$32	0.386441
Q9BZF1$20	0.386441
Q9BZF1$23	0.386441
Q9BZF1$28	0.386441
Q9BZF1$39	0.386441
Q9BZF3$39	0.386441
Q9BZF9$20	0.386441
Q9BZF9$27	0.386441
Q9BZF9$34	0.386441
Q9BZF9$35	0.386441
Q9BZF9$36	0.386441
Q9BZG8$2	0.386441
Q9BZH6$22	0.386441
Q9BZI7$13	0.386441
Q9BZI7$16	0.386441
Q9BZJ0$11	0.386441
Q9BZJ0$21	0.386441
Q9BZJ0$22	0.386441
Q9BZL4$20	0.386441
Q9BZL4$34	0.386441
Q9BZL4$39	0.386441
Q9BZL6$13	0.386441
Q9BZL6$22	0.386441
Q9BZL6$23	0.386441
Q9BZL6$36	0.386441
Q9BZQ6$11	0.386441
Q9BZQ6$15	0.386441
Q9BZQ6$36	0.386441
Q9BZS1$9	0.386441
Q9BZS1$31	0.386441
Q9BZW7$19	0.386441
Q9BZW7$28	0.386441
Q9BZW7$33	0.386441
Q9BZW7$37	0.386441
Q9C005$19	0.386441
Q9C005$20	0.386441
Q9C005$35	0.386441
Q9C026$27	0.386441
Q9C037$32	0.386441
Q9C073$23	0.386441
Q9C073$29	0.386441
Q9C073$33	0.386441
Q9C093$26	0.386441
Q9C093$30	0.386441
Q9C098$5	0.386441
Q9C098$25	0.386441
Q9C098$28	0.386441
Q9C098$36	0.386441
Q9C0A1$15	0.386441
Q9C0A1$17	0.386441
Q9C0A1$27	0.386441
Q9C0A1$37	0.386441
Q9C0A6$7	0.386441
Q9C0A6$10	0.386441
Q9C0B0$12	0.386441
Q9C0B0$13	0.386441
Q9C0B0$26	0.386441
Q9C0B0$39	0.386441
Q9C0B1$20	0.386441
Q9C0B1$36	0.386441
Q9C0B1$38	0.386441
Q9C0B2$5	0.386441
Q9C0B2$7	0.386441
Q9C0B2$12	0.386441
Q9C0B2$14	0.386441
Q9C0B2$26	0.386441
Q9C0B2$30	0.386441
Q9C0B2$34	0.386441
Q9C0B2$35	0.386441
Q9C0B7$8	0.386441
Q9C0B7$36	0.386441
Q9C0B9$21	0.386441
Q9C0C2$25	0.386441
Q9C0C2$39	0.386441
Q9C0C7$3	0.386441
Q9C0C7$16	0.386441
Q9C0D2$4	0.386441
Q9C0D2$14	0.386441
Q9C0D2$21	0.386441
Q9C0D2$23	0.386441
Q9C0D2$25	0.386441
Q9C0D2$28	0.386441
Q9C0D2$29	0.386441
Q9C0D3$39	0.386441
Q9C0D5$5	0.386441
Q9C0D5$30	0.386441
Q9C0D5$34	0.386441
Q9C0E4$5	0.386441
Q9C0E4$14	0.386441
Q9C0E4$20	0.386441
Q9C0E4$39	0.386441
Q9C0E8$21	0.386441
Q9C0F0$19	0.386441
Q9C0F0$30	0.386441
Q9C0F0$34	0.386441
Q9C0F1$16	0.386441
Q9C0G0$4	0.386441
Q9C0G6$7	0.386441
Q9C0G6$10	0.386441
Q9C0G6$12	0.386441
Q9C0G6$23	0.386441
Q9C0G6$31	0.386441
Q9C0G6$33	0.386441
Q9C0H2$5	0.386441
Q9C0H2$7	0.386441
Q9C0H2$13	0.386441
Q9C0H2$14	0.386441
Q9C0H2$16	0.386441
Q9C0H2$17	0.386441
Q9C0H5$12	0.386441
Q9C0H5$26	0.386441
Q9C0H5$33	0.386441
Q9C0H6$11	0.386441
Q9C0H6$27	0.386441
Q9C0I1$26	0.386441
Q9C0I3$17	0.386441
Q9C0I3$22	0.386441
Q9C0I3$26	0.386441
Q9C0I9$5	0.386441
Q9C0I9$22	0.386441
Q9C0I9$33	0.386441
Q9C0J8$3	0.386441
Q9C0J8$16	0.386441
Q9C0J8$21	0.386441
Q9C0J8$27	0.386441
Q9C0J9$27	0.386441
Q9C0J9$34	0.386441
Q9C0K0$16	0.386441
Q9C0K0$18	0.386441
Q9C0K0$21	0.386441
Q9C0K0$22	0.386441
Q9C0K0$32	0.386441
Q9C0K0$38	0.386441
Q9GZL7$38	0.386441
Q9GZM5$16	0.386441
Q9GZM5$39	0.386441
Q9GZM8$4	0.386441
Q9GZM8$19	0.386441
Q9GZM8$29	0.386441
Q9GZQ3$17	0.386441
Q9GZQ3$19	0.386441
Q9GZR1$7	0.386441
Q9GZR1$19	0.386441
Q9GZR1$20	0.386441
Q9GZR1$35	0.386441
Q9GZR7$14	0.386441
Q9GZS3$37	0.386441
Q9GZS3$39	0.386441
Q9GZT3$3	0.386441
Q9GZT4$12	0.386441
Q9GZT5$3	0.386441
Q9GZT5$18	0.386441
Q9GZT5$34	0.386441
Q9GZT6$7	0.386441
Q9GZT6$21	0.386441
Q9GZT8$38	0.386441
Q9GZU8$7	0.386441
Q9GZV7$8	0.386441
Q9GZV7$16	0.386441
Q9GZV7$19	0.386441
Q9GZV7$35	0.386441
Q9GZW5$7	0.386441
Q9GZW5$9	0.386441
Q9GZW5$19	0.386441
Q9GZY8$19	0.386441
Q9GZY8$22	0.386441
Q9GZZ1$30	0.386441
Q9GZZ9$33	0.386441
Q9H000$16	0.386441
Q9H013$12	0.386441
Q9H013$17	0.386441
Q9H013$35	0.386441
Q9H061$14	0.386441
Q9H061$15	0.386441
Q9H061$18	0.386441
Q9H061$22	0.386441
Q9H061$33	0.386441
Q9H074$23	0.386441
Q9H074$36	0.386441
Q9H079$14	0.386441
Q9H079$36	0.386441
Q9H081$26	0.386441
Q9H081$28	0.386441
Q9H082$6	0.386441
Q9H082$32	0.386441
Q9H082$34	0.386441
Q9H095$14	0.386441
Q9H095$19	0.386441
Q9H0A0$33	0.386441
Q9H0A0$35	0.386441
Q9H0A0$38	0.386441
Q9H0A8$7	0.386441
Q9H0A8$10	0.386441
Q9H0B3$17	0.386441
Q9H0C3$29	0.386441
Q9H0C8$23	0.386441
Q9H0D2$21	0.386441
Q9H0D2$25	0.386441
Q9H0D2$31	0.386441
Q9H0E9$3	0.386441
Q9H0F7$7	0.386441
Q9H0G5$27	0.386441
Q9H0H0$36	0.386441
Q9H0H3$9	0.386441
Q9H0H3$16	0.386441
Q9H0H3$26	0.386441
Q9H0H5$29	0.386441
Q9H0J4$12	0.386441
Q9H0L4$17	0.386441
Q9H0L4$29	0.386441
Q9H0L4$38	0.386441
Q9H0N5$32	0.386441
Q9H0N5$35	0.386441
Q9H0U3$29	0.386441
Q9H0U3$33	0.386441
Q9H0U6$22	0.386441
Q9H0U6$23	0.386441
Q9H0U6$29	0.386441
Q9H0U9$29	0.386441
Q9H0V9$16	0.386441
Q9H0V9$19	0.386441
Q9H0V9$20	0.386441
Q9H0V9$31	0.386441
Q9H0W5$38	0.386441
Q9H0W8$16	0.386441
Q9H0W8$38	0.386441
Q9H0X4$7	0.386441
Q9H0X4$21	0.386441
Q9H0X4$26	0.386441
Q9H158$6	0.386441
Q9H158$12	0.386441
Q9H158$33	0.386441
Q9H165$26	0.386441
Q9H165$27	0.386441
Q9H173$14	0.386441
Q9H173$33	0.386441
Q9H175$23	0.386441
Q9H1A4$2	0.386441
Q9H1A4$37	0.386441
Q9H1B7$30	0.386441
Q9H1B7$37	0.386441
Q9H1D9$11	0.386441
Q9H1E3$12	0.386441
Q9H1E3$15	0.386441
Q9H1E3$16	0.386441
Q9H1H9$11	0.386441
Q9H1H9$16	0.386441
Q9H1H9$18	0.386441
Q9H1H9$23	0.386441
Q9H1H9$24	0.386441
Q9H1H9$32	0.386441
Q9H1I8$14	0.386441
Q9H1J1$12	0.386441
Q9H1J5$4	0.386441
Q9H1J5$16	0.386441
Q9H1J5$17	0.386441
Q9H1J5$34	0.386441
Q9H1K0$19	0.386441
Q9H1K4$3	0.386441
Q9H1K4$30	0.386441
Q9H1R3$4	0.386441
Q9H1R3$17	0.386441
Q9H1R3$19	0.386441
Q9H1R3$20	0.386441
Q9H1R3$21	0.386441
Q9H1R3$24	0.386441
Q9H1Y0$26	0.386441
Q9H1Y0$30	0.386441
Q9H1Z4$4	0.386441
Q9H1Z4$11	0.386441
Q9H1Z4$31	0.386441
Q9H211$1	0.386441
Q9H211$3	0.386441
Q9H211$15	0.386441
Q9H221$37	0.386441
Q9H223$3	0.386441
Q9H254$6	0.386441
Q9H267$17	0.386441
Q9H267$21	0.386441
Q9H270$7	0.386441
Q9H270$8	0.386441
Q9H2C0$18	0.386441
Q9H2C0$23	0.386441
Q9H2D1$8	0.386441
Q9H2D1$27	0.386441
Q9H2D6$19	0.386441
Q9H2D6$20	0.386441
Q9H2D6$34	0.386441
Q9H2E6$10	0.386441
Q9H2E6$11	0.386441
Q9H2E6$13	0.386441
Q9H2E6$25	0.386441
Q9H2E6$26	0.386441
Q9H2F5$30	0.386441
Q9H2G2$8	0.386441
Q9H2G2$26	0.386441
Q9H2G2$29	0.386441
Q9H2G2$30	0.386441
Q9H2G2$39	0.386441
Q9H2G9$19	0.386441
Q9H2G9$33	0.386441
Q9H2G9$34	0.386441
Q9H2G9$37	0.386441
Q9H2G9$39	0.386441
Q9H2J4$6	0.386441
Q9H2K0$6	0.386441
Q9H2K2$18	0.386441
Q9H2K8$5	0.386441
Q9H2K8$34	0.386441
Q9H2M9$19	0.386441
Q9H2M9$32	0.386441
Q9H2M9$34	0.386441
Q9H2P0$4	0.386441
Q9H2P0$16	0.386441
Q9H2P0$18	0.386441
Q9H2P0$19	0.386441
Q9H2P9$35	0.386441
Q9H2U1$22	0.386441
Q9H2U2$1	0.386441
Q9H2U2$3	0.386441
Q9H2U9$2	0.386441
Q9H2U9$16	0.386441
Q9H2U9$23	0.386441
Q9H2U9$29	0.386441
Q9H2V7$3	0.386441
Q9H2X0$7	0.386441
Q9H2X0$20	0.386441
Q9H2X0$24	0.386441
Q9H2X0$28	0.386441
Q9H2X9$9	0.386441
Q9H2X9$13	0.386441
Q9H2X9$18	0.386441
Q9H2X9$24	0.386441
Q9H2Y7$4	0.386441
Q9H2Y7$6	0.386441
Q9H2Y7$26	0.386441
Q9H2Y7$33	0.386441
Q9H307$34	0.386441
Q9H307$35	0.386441
Q9H329$8	0.386441
Q9H329$9	0.386441
Q9H329$10	0.386441
Q9H329$11	0.386441
Q9H330$26	0.386441
Q9H330$27	0.386441
Q9H330$30	0.386441
Q9H330$36	0.386441
Q9H330$39	0.386441
Q9H334$24	0.386441
Q9H334$35	0.386441
Q9H3C7$34	0.386441
Q9H3C7$37	0.386441
Q9H3C7$39	0.386441
Q9H3F6$5	0.386441
Q9H3F6$11	0.386441
Q9H3F6$18	0.386441
Q9H3G5$33	0.386441
Q9H3G5$34	0.386441
Q9H3K2$4	0.386441
Q9H3K2$7	0.386441
Q9H3K2$9	0.386441
Q9H3K2$10	0.386441
Q9H3K2$23	0.386441
Q9H3L0$19	0.386441
Q9H3L0$30	0.386441
Q9H3M9$21	0.386441
Q9H3M9$39	0.386441
Q9H3N1$4	0.386441
Q9H3P2$13	0.386441
Q9H3P2$16	0.386441
Q9H3P2$18	0.386441
Q9H3P2$21	0.386441
Q9H3P7$19	0.386441
Q9H3Q1$12	0.386441
Q9H3Q1$16	0.386441
Q9H3Q1$18	0.386441
Q9H3Q1$21	0.386441
Q9H3Q1$25	0.386441
Q9H3Q1$38	0.386441
Q9H3R5$3	0.386441
Q9H3R5$4	0.386441
Q9H3R5$5	0.386441
Q9H3S7$31	0.386441
Q9H3S7$38	0.386441
Q9H3S7$39	0.386441
Q9H3T2$11	0.386441
Q9H410$17	0.386441
Q9H410$33	0.386441
Q9H422$35	0.386441
Q9H422$38	0.386441
Q9H425$6	0.386441
Q9H444$9	0.386441
Q9H444$23	0.386441
Q9H444$25	0.386441
Q9H446$30	0.386441
Q9H461$9	0.386441
Q9H467$26	0.386441
Q9H488$3	0.386441
Q9H488$25	0.386441
Q9H488$36	0.386441
Q9H488$37	0.386441
Q9H497$7	0.386441
Q9H4A3$22	0.386441
Q9H4A5$38	0.386441
Q9H4A6$20	0.386441
Q9H4B7$29	0.386441
Q9H4B8$1	0.386441
Q9H4B8$29	0.386441
Q9H4B8$35	0.386441
Q9H4D5$21	0.386441
Q9H4E5$19	0.386441
Q9H4H8$3	0.386441
Q9H4H8$35	0.386441
Q9H4I0$12	0.386441
Q9H4I0$15	0.386441
Q9H4I0$21	0.386441
Q9H4L4$28	0.386441
Q9H4L7$1	0.386441
Q9H4L7$22	0.386441
Q9H4L7$36	0.386441
Q9H4M7$32	0.386441
Q9H4M7$35	0.386441
Q9H4M9$21	0.386441
Q9H4M9$37	0.386441
Q9H4W6$4	0.386441
Q9H4W6$7	0.386441
Q9H4W6$12	0.386441
Q9H4W6$35	0.386441
Q9H4Y5$17	0.386441
Q9H4Z3$9	0.386441
Q9H4Z3$37	0.386441
Q9H501$20	0.386441
Q9H501$23	0.386441
Q9H501$24	0.386441
Q9H553$7	0.386441
Q9H582$2	0.386441
Q9H582$19	0.386441
Q9H583$25	0.386441
Q9H5I5$3	0.386441
Q9H5I5$4	0.386441
Q9H5I5$6	0.386441
Q9H5I5$9	0.386441
Q9H5I5$12	0.386441
Q9H5I5$17	0.386441
Q9H5I5$30	0.386441
Q9H5I5$32	0.386441
Q9H5L6$11	0.386441
Q9H5L6$22	0.386441
Q9H5L6$23	0.386441
Q9H5N1$6	0.386441
Q9H5N1$10	0.386441
Q9H5N1$32	0.386441
Q9H5Q4$30	0.386441
Q9H5U6$9	0.386441
Q9H5U6$29	0.386441
Q9H5U6$31	0.386441
Q9H5V9$30	0.386441
Q9H5Y7$3	0.386441
Q9H5Y7$9	0.386441
Q9H5Y7$38	0.386441
Q9H694$4	0.386441
Q9H694$9	0.386441
Q9H694$33	0.386441
Q9H694$38	0.386441
Q9H6A9$30	0.386441
Q9H6A9$33	0.386441
Q9H6A9$35	0.386441
Q9H6D7$19	0.386441
Q9H6F5$31	0.386441
Q9H6F5$36	0.386441
Q9H6F5$38	0.386441
Q9H6H4$19	0.386441
Q9H6K5$5	0.386441
Q9H6K5$11	0.386441
Q9H6K5$14	0.386441
Q9H6K5$16	0.386441
Q9H6K5$22	0.386441
Q9H6K5$28	0.386441
Q9H6R0$5	0.386441
Q9H6R0$37	0.386441
Q9H6R3$34	0.386441
Q9H6R4$27	0.386441
Q9H6S0$21	0.386441
Q9H6S3$15	0.386441
Q9H6T3$33	0.386441
Q9H6U6$1	0.386441
Q9H6U6$7	0.386441
Q9H6U6$33	0.386441
Q9H6U6$34	0.386441
Q9H6U6$36	0.386441
Q9H6X5$22	0.386441
Q9H6X5$37	0.386441
Q9H6Y2$26	0.386441
Q9H6Y2$28	0.386441
Q9H6Y2$33	0.386441
Q9H6Y2$34	0.386441
Q9H6Y2$35	0.386441
Q9H6Z4$34	0.386441
Q9H714$1	0.386441
Q9H792$4	0.386441
Q9H792$19	0.386441
Q9H792$39	0.386441
Q9H799$9	0.386441
Q9H7B2$10	0.386441
Q9H7B2$39	0.386441
Q9H7B4$37	0.386441
Q9H7D0$17	0.386441
Q9H7E2$7	0.386441
Q9H7F0$4	0.386441
Q9H7F0$8	0.386441
Q9H7F0$11	0.386441
Q9H7F0$16	0.386441
Q9H7F0$33	0.386441
Q9H7H0$10	0.386441
Q9H7H0$14	0.386441
Q9H7L9$6	0.386441
Q9H7L9$15	0.386441
Q9H7L9$18	0.386441
Q9H7N4$3	0.386441
Q9H7N4$11	0.386441
Q9H7N4$35	0.386441
Q9H7P9$5	0.386441
Q9H7S9$7	0.386441
Q9H7S9$10	0.386441
Q9H7S9$35	0.386441
Q9H7U1$16	0.386441
Q9H7U1$20	0.386441
Q9H7U1$37	0.386441
Q9H7Z7$35	0.386441
Q9H845$26	0.386441
Q9H857$34	0.386441
Q9H857$38	0.386441
Q9H869$18	0.386441
Q9H869$38	0.386441
Q9H8G2$20	0.386441
Q9H8H2$2	0.386441
Q9H8H2$5	0.386441
Q9H8H2$11	0.386441
Q9H8H2$19	0.386441
Q9H8H2$25	0.386441
Q9H8J5$33	0.386441
Q9H8L6$19	0.386441
Q9H8L6$35	0.386441
Q9H8M7$7	0.386441
Q9H8M7$11	0.386441
Q9H8U3$36	0.386441
Q9H8U3$39	0.386441
Q9H8V3$12	0.386441
Q9H8V3$13	0.386441
Q9H8X2$2	0.386441
Q9H8Y1$13	0.386441
Q9H910$19	0.386441
Q9H944$9	0.386441
Q9H944$18	0.386441
Q9H944$19	0.386441
Q9H967$13	0.386441
Q9H974$4	0.386441
Q9H974$5	0.386441
Q9H993$35	0.386441
Q9H993$36	0.386441
Q9H993$37	0.386441
Q9H993$39	0.386441
Q9H9A5$20	0.386441
Q9H9A6$21	0.386441
Q9H9A6$36	0.386441
Q9H9B1$8	0.386441
Q9H9B1$16	0.386441
Q9H9B1$17	0.386441
Q9H9B1$20	0.386441
Q9H9B1$27	0.386441
Q9H9B1$36	0.386441
Q9H9B1$37	0.386441
Q9H9B4$36	0.386441
Q9H9C1$18	0.386441
Q9H9J2$19	0.386441
Q9H9J4$22	0.386441
Q9H9L3$12	0.386441
Q9H9L3$31	0.386441
Q9H9L3$35	0.386441
Q9H9P8$19	0.386441
Q9H9P8$21	0.386441
Q9H9Y2$6	0.386441
Q9H9Y2$10	0.386441
Q9H9Y2$16	0.386441
Q9HA64$32	0.386441
Q9HAD4$32	0.386441
Q9HAP2$17	0.386441
Q9HAP2$18	0.386441
Q9HAR2$4	0.386441
Q9HAR2$20	0.386441
Q9HAR2$24	0.386441
Q9HAS0$22	0.386441
Q9HAS0$37	0.386441
Q9HAS3$13	0.386441
Q9HAS3$16	0.386441
Q9HAS3$20	0.386441
Q9HAS3$21	0.386441
Q9HAS3$25	0.386441
Q9HAS3$29	0.386441
Q9HAS3$37	0.386441
Q9HAU0$5	0.386441
Q9HAU0$28	0.386441
Q9HAU0$30	0.386441
Q9HAU5$14	0.386441
Q9HAU5$19	0.386441
Q9HAV4$22	0.386441
Q9HAV4$36	0.386441
Q9HAV7$3	0.386441
Q9HAV7$16	0.386441
Q9HAW4$2	0.386441
Q9HAW4$32	0.386441
Q9HAW4$37	0.386441
Q9HAZ2$1	0.386441
Q9HAZ2$7	0.386441
Q9HAZ2$27	0.386441
Q9HAZ2$28	0.386441
Q9HAZ2$38	0.386441
Q9HAZ2$39	0.386441
Q9HB07$11	0.386441
Q9HB40$2	0.386441
Q9HB40$16	0.386441
Q9HB40$19	0.386441
Q9HB40$20	0.386441
Q9HB40$21	0.386441
Q9HB40$39	0.386441
Q9HB71$2	0.386441
Q9HB90$8	0.386441
Q9HBE1$11	0.386441
Q9HBE5$38	0.386441
Q9HBE5$39	0.386441
Q9HBF4$29	0.386441
Q9HBG4$11	0.386441
Q9HBI1$4	0.386441
Q9HBI1$28	0.386441
Q9HBJ7$20	0.386441
Q9HBK9$25	0.386441
Q9HBL0$22	0.386441
Q9HBM0$7	0.386441
Q9HBM0$14	0.386441
Q9HBM0$29	0.386441
Q9HBM1$20	0.386441
Q9HBM1$37	0.386441
Q9HBR0$7	0.386441
Q9HBZ2$3	0.386441
Q9HC10$15	0.386441
Q9HC16$34	0.386441
Q9HC21$39	0.386441
Q9HC35$4	0.386441
Q9HC36$16	0.386441
Q9HC36$37	0.386441
Q9HC56$3	0.386441
Q9HC56$31	0.386441
Q9HC77$22	0.386441
Q9HC78$8	0.386441
Q9HC84$2	0.386441
Q9HC84$5	0.386441
Q9HCB6$11	0.386441
Q9HCB6$32	0.386441
Q9HCC0$8	0.386441
Q9HCC0$11	0.386441
Q9HCC0$17	0.386441
Q9HCD6$29	0.386441
Q9HCE0$16	0.386441
Q9HCE1$20	0.386441
Q9HCE3$23	0.386441
Q9HCE3$24	0.386441
Q9HCE3$39	0.386441
Q9HCE9$5	0.386441
Q9HCE9$8	0.386441
Q9HCE9$18	0.386441
Q9HCE9$23	0.386441
Q9HCE9$33	0.386441
Q9HCE9$37	0.386441
Q9HCE9$39	0.386441
Q9HCF6$7	0.386441
Q9HCF6$14	0.386441
Q9HCF6$16	0.386441
Q9HCF6$19	0.386441
Q9HCF6$22	0.386441
Q9HCF6$32	0.386441
Q9HCF6$35	0.386441
Q9HCG8$4	0.386441
Q9HCG8$15	0.386441
Q9HCG8$16	0.386441
Q9HCG8$19	0.386441
Q9HCH5$13	0.386441
Q9HCH5$17	0.386441
Q9HCH5$36	0.386441
Q9HCI7$6	0.386441
Q9HCI7$12	0.386441
Q9HCJ0$8	0.386441
Q9HCJ0$31	0.386441
Q9HCJ0$32	0.386441
Q9HCJ0$33	0.386441
Q9HCJ0$34	0.386441
Q9HCJ1$17	0.386441
Q9HCJ1$29	0.386441
Q9HCJ6$4	0.386441
Q9HCJ6$11	0.386441
Q9HCK0$1	0.386441
Q9HCK0$34	0.386441
Q9HCK1$21	0.386441
Q9HCK1$27	0.386441
Q9HCK5$5	0.386441
Q9HCM1$8	0.386441
Q9HCM1$19	0.386441
Q9HCM1$25	0.386441
Q9HCM2$29	0.386441
Q9HCM3$22	0.386441
Q9HCM3$26	0.386441
Q9HCM3$31	0.386441
Q9HCM4$23	0.386441
Q9HCM4$26	0.386441
Q9HCN4$11	0.386441
Q9HCN8$4	0.386441
Q9HCN8$12	0.386441
Q9HCS5$3	0.386441
Q9HCS5$4	0.386441
Q9HCS5$25	0.386441
Q9HCS7$16	0.386441
Q9HCS7$18	0.386441
Q9HCU4$2	0.386441
Q9HCU4$10	0.386441
Q9HCU4$22	0.386441
Q9HCU4$27	0.386441
Q9HCU4$35	0.386441
Q9HD20$3	0.386441
Q9HD20$21	0.386441
Q9HD43$29	0.386441
Q9HD45$26	0.386441
Q9HD45$30	0.386441
Q9HD45$38	0.386441
Q9HD45$39	0.386441
Q9HD67$7	0.386441
Q9HD67$14	0.386441
Q9HD67$23	0.386441
Q9NNW5$12	0.386441
Q9NNW5$16	0.386441
Q9NNW5$21	0.386441
Q9NNW5$39	0.386441
Q9NNW7$2	0.386441
Q9NNW7$22	0.386441
Q9NNW7$33	0.386441
Q9NP08$1	0.386441
Q9NP08$5	0.386441
Q9NP08$26	0.386441
Q9NP08$28	0.386441
Q9NP58$35	0.386441
Q9NP58$39	0.386441
Q9NP61$11	0.386441
Q9NP62$38	0.386441
Q9NP64$4	0.386441
Q9NP71$19	0.386441
Q9NP71$29	0.386441
Q9NP73$10	0.386441
Q9NP73$31	0.386441
Q9NP77$38	0.386441
Q9NP79$22	0.386441
Q9NP79$32	0.386441
Q9NP80$26	0.386441
Q9NP84$5	0.386441
Q9NP84$39	0.386441
Q9NP92$18	0.386441
Q9NP92$19	0.386441
Q9NPA0$3	0.386441
Q9NPA8$21	0.386441
Q9NPD3$15	0.386441
Q9NPD3$16	0.386441
Q9NPE2$15	0.386441
Q9NPE2$19	0.386441
Q9NPE2$26	0.386441
Q9NPE2$34	0.386441
Q9NPF4$39	0.386441
Q9NPF5$4	0.386441
Q9NPF5$34	0.386441
Q9NPF5$36	0.386441
Q9NPG3$11	0.386441
Q9NPG3$35	0.386441
Q9NPG4$17	0.386441
Q9NPH2$17	0.386441
Q9NPH2$30	0.386441
Q9NPI5$12	0.386441
Q9NPI5$23	0.386441
Q9NPI6$33	0.386441
Q9NPJ3$3	0.386441
Q9NPJ6$2	0.386441
Q9NPJ6$8	0.386441
Q9NPJ6$9	0.386441
Q9NPJ6$10	0.386441
Q9NPJ6$34	0.386441
Q9NPL8$3	0.386441
Q9NPL8$22	0.386441
Q9NPQ8$22	0.386441
Q9NPQ8$32	0.386441
Q9NPQ8$36	0.386441
Q9NPQ8$39	0.386441
Q9NQ03$10	0.386441
Q9NQ03$14	0.386441
Q9NQ03$25	0.386441
Q9NQ11$1	0.386441
Q9NQ11$4	0.386441
Q9NQ11$36	0.386441
Q9NQ29$35	0.386441
Q9NQ29$36	0.386441
Q9NQ34$6	0.386441
Q9NQ34$24	0.386441
Q9NQ38$27	0.386441
Q9NQ38$34	0.386441
Q9NQ48$12	0.386441
Q9NQ48$39	0.386441
Q9NQ50$27	0.386441
Q9NQ66$16	0.386441
Q9NQ76$4	0.386441
Q9NQ76$23	0.386441
Q9NQ76$26	0.386441
Q9NQ86$34	0.386441
Q9NQ88$5	0.386441
Q9NQ89$12	0.386441
Q9NQ89$14	0.386441
Q9NQ90$30	0.386441
Q9NQA3$9	0.386441
Q9NQA3$17	0.386441
Q9NQC3$3	0.386441
Q9NQC3$34	0.386441
Q9NQC7$23	0.386441
Q9NQC7$26	0.386441
Q9NQC7$39	0.386441
Q9NQC8$10	0.386441
Q9NQC8$28	0.386441
Q9NQE9$5	0.386441
Q9NQE9$33	0.386441
Q9NQE9$36	0.386441
Q9NQH7$10	0.386441
Q9NQH7$12	0.386441
Q9NQH7$27	0.386441
Q9NQI0$7	0.386441
Q9NQI0$17	0.386441
Q9NQI0$31	0.386441
Q9NQP4$11	0.386441
Q9NQP4$34	0.386441
Q9NQR4$3	0.386441
Q9NQS1$34	0.386441
Q9NQS1$38	0.386441
Q9NQT5$5	0.386441
Q9NQT8$21	0.386441
Q9NQU5$12	0.386441
Q9NQU5$27	0.386441
Q9NQV5$11	0.386441
Q9NQV5$26	0.386441
Q9NQV5$27	0.386441
Q9NQV8$39	0.386441
Q9NQW6$5	0.386441
Q9NQW6$13	0.386441
Q9NQW6$33	0.386441
Q9NQW6$38	0.386441
Q9NQX0$15	0.386441
Q9NQX0$29	0.386441
Q9NQX3$6	0.386441
Q9NQX3$32	0.386441
Q9NQX3$36	0.386441
Q9NQX4$8	0.386441
Q9NQX4$9	0.386441
Q9NQX4$15	0.386441
Q9NQX4$24	0.386441
Q9NQX4$31	0.386441
Q9NQX4$36	0.386441
Q9NQZ5$5	0.386441
Q9NR09$26	0.386441
Q9NR09$27	0.386441
Q9NR09$35	0.386441
Q9NR12$27	0.386441
Q9NR16$22	0.386441
Q9NR19$29	0.386441
Q9NR23$1	0.386441
Q9NR23$25	0.386441
Q9NR23$30	0.386441
Q9NR28$4	0.386441
Q9NR28$6	0.386441
Q9NR28$7	0.386441
Q9NR28$12	0.386441
Q9NR28$32	0.386441
Q9NR28$33	0.386441
Q9NR28$34	0.386441
Q9NR30$21	0.386441
Q9NR30$22	0.386441
Q9NR30$27	0.386441
Q9NR30$30	0.386441
Q9NR30$37	0.386441
Q9NR31$3	0.386441
Q9NR33$33	0.386441
Q9NR45$14	0.386441
Q9NR45$18	0.386441
Q9NR48$2	0.386441
Q9NR48$4	0.386441
Q9NR48$11	0.386441
Q9NR48$14	0.386441
Q9NR48$16	0.386441
Q9NR48$28	0.386441
Q9NR48$30	0.386441
Q9NR48$32	0.386441
Q9NR48$35	0.386441
Q9NR48$38	0.386441
Q9NR50$14	0.386441
Q9NR50$15	0.386441
Q9NR56$27	0.386441
Q9NR64$19	0.386441
Q9NR77$15	0.386441
Q9NR81$6	0.386441
Q9NR81$8	0.386441
Q9NR99$8	0.386441
Q9NR99$20	0.386441
Q9NR99$29	0.386441
Q9NR99$31	0.386441
Q9NR99$37	0.386441
Q9NRC6$11	0.386441
Q9NRC6$17	0.386441
Q9NRC6$23	0.386441
Q9NRC6$25	0.386441
Q9NRD8$1	0.386441
Q9NRD8$11	0.386441
Q9NRD8$24	0.386441
Q9NRD8$33	0.386441
Q9NRD8$34	0.386441
Q9NRD8$38	0.386441
Q9NRG1$33	0.386441
Q9NRG1$35	0.386441
Q9NRG4$2	0.386441
Q9NRG4$3	0.386441
Q9NRG4$32	0.386441
Q9NRI5$11	0.386441
Q9NRI5$28	0.386441
Q9NRI5$31	0.386441
Q9NRL2$27	0.386441
Q9NRL2$38	0.386441
Q9NRL3$3	0.386441
Q9NRL3$39	0.386441
Q9NRM2$10	0.386441
Q9NRM2$37	0.386441
Q9NRN7$3	0.386441
Q9NRN9$17	0.386441
Q9NRP0$3	0.386441
Q9NRP7$33	0.386441
Q9NRP7$37	0.386441
Q9NRR4$31	0.386441
Q9NRR5$2	0.386441
Q9NRR5$20	0.386441
Q9NRR8$11	0.386441
Q9NRR8$36	0.386441
Q9NRS4$25	0.386441
Q9NRS4$29	0.386441
Q9NRS6$39	0.386441
Q9NRU3$7	0.386441
Q9NRU3$21	0.386441
Q9NRW7$4	0.386441
Q9NRY4$5	0.386441
Q9NRY4$9	0.386441
Q9NRY4$10	0.386441
Q9NRY4$11	0.386441
Q9NRY5$4	0.386441
Q9NRY5$6	0.386441
Q9NRY5$7	0.386441
Q9NRZ9$16	0.386441
Q9NRZ9$17	0.386441
Q9NRZ9$22	0.386441
Q9NRZ9$28	0.386441
Q9NRZ9$29	0.386441
Q9NRZ9$33	0.386441
Q9NS15$13	0.386441
Q9NS15$39	0.386441
Q9NS37$1	0.386441
Q9NS37$9	0.386441
Q9NS40$1	0.386441
Q9NS40$26	0.386441
Q9NS56$6	0.386441
Q9NS56$11	0.386441
Q9NS56$16	0.386441
Q9NS69$35	0.386441
Q9NS91$11	0.386441
Q9NS91$29	0.386441
Q9NS91$38	0.386441
Q9NS91$39	0.386441
Q9NSB8$7	0.386441
Q9NSB8$17	0.386441
Q9NSB8$18	0.386441
Q9NSC5$32	0.386441
Q9NSE4$12	0.386441
Q9NSE4$21	0.386441
Q9NSE4$23	0.386441
Q9NSI5$13	0.386441
Q9NSI5$24	0.386441
Q9NSI5$25	0.386441
Q9NSI6$8	0.386441
Q9NSI6$11	0.386441
Q9NSI6$28	0.386441
Q9NSI6$33	0.386441
Q9NSV4$15	0.386441
Q9NSV4$19	0.386441
Q9NSV4$30	0.386441
Q9NSV4$31	0.386441
Q9NSV4$32	0.386441
Q9NSV4$34	0.386441
Q9NSV4$37	0.386441
Q9NSY1$8	0.386441
Q9NSY1$14	0.386441
Q9NSY1$20	0.386441
Q9NT62$38	0.386441
Q9NT68$24	0.386441
Q9NT68$37	0.386441
Q9NT68$39	0.386441
Q9NTG1$3	0.386441
Q9NTG1$17	0.386441
Q9NTG1$36	0.386441
Q9NTG7$7	0.386441
Q9NTG7$26	0.386441
Q9NTI5$18	0.386441
Q9NTI5$22	0.386441
Q9NTI5$37	0.386441
Q9NTJ3$36	0.386441
Q9NTK5$1	0.386441
Q9NTK5$3	0.386441
Q9NTK5$11	0.386441
Q9NTK5$13	0.386441
Q9NTM9$35	0.386441
Q9NTM9$37	0.386441
Q9NTX5$18	0.386441
Q9NTX5$20	0.386441
Q9NTX5$22	0.386441
Q9NTX5$25	0.386441
Q9NTX5$36	0.386441
Q9NTX9$7	0.386441
Q9NTX9$10	0.386441
Q9NTX9$27	0.386441
Q9NTZ6$13	0.386441
Q9NTZ6$34	0.386441
Q9NU02$8	0.386441
Q9NU02$18	0.386441
Q9NU02$19	0.386441
Q9NU02$32	0.386441
Q9NU22$32	0.386441
Q9NU22$35	0.386441
Q9NUA8$13	0.386441
Q9NUA8$23	0.386441
Q9NUA8$26	0.386441
Q9NUA8$39	0.386441
Q9NUB1$22	0.386441
Q9NUB1$37	0.386441
Q9NUE0$16	0.386441
Q9NUE0$32	0.386441
Q9NUG4$1	0.386441
Q9NUG4$3	0.386441
Q9NUG4$10	0.386441
Q9NUG4$21	0.386441
Q9NUG4$31	0.386441
Q9NUJ1$3	0.386441
Q9NUJ1$14	0.386441
Q9NUL3$15	0.386441
Q9NUL7$19	0.386441
Q9NUN5$19	0.386441
Q9NUP7$3	0.386441
Q9NUP7$4	0.386441
Q9NUP7$21	0.386441
Q9NUP7$33	0.386441
Q9NUP9$35	0.386441
Q9NUQ2$10	0.386441
Q9NUQ2$11	0.386441
Q9NUQ2$12	0.386441
Q9NUQ2$13	0.386441
Q9NUQ3$26	0.386441
Q9NUQ3$31	0.386441
Q9NUQ8$36	0.386441
Q9NUQ8$38	0.386441
Q9NUQ9$3	0.386441
Q9NUR3$6	0.386441
Q9NUR3$15	0.386441
Q9NUT2$16	0.386441
Q9NUT2$18	0.386441
Q9NUT2$35	0.386441
Q9NUU7$23	0.386441
Q9NUV7$7	0.386441
Q9NUV7$15	0.386441
Q9NUW8$4	0.386441
Q9NUW8$7	0.386441
Q9NUZ1$6	0.386441
Q9NUZ1$16	0.386441
Q9NUZ1$17	0.386441
Q9NV35$35	0.386441
Q9NV58$30	0.386441
Q9NV66$5	0.386441
Q9NV66$6	0.386441
Q9NV66$11	0.386441
Q9NV66$12	0.386441
Q9NV66$13	0.386441
Q9NV66$15	0.386441
Q9NV66$16	0.386441
Q9NV66$17	0.386441
Q9NV66$18	0.386441
Q9NV66$19	0.386441
Q9NV70$26	0.386441
Q9NV88$13	0.386441
Q9NV88$24	0.386441
Q9NV88$30	0.386441
Q9NVA2$11	0.386441
Q9NVA4$9	0.386441
Q9NVA4$20	0.386441
Q9NVC6$7	0.386441
Q9NVC6$8	0.386441
Q9NVC6$13	0.386441
Q9NVC6$27	0.386441
Q9NVC6$30	0.386441
Q9NVC6$39	0.386441
Q9NVD7$6	0.386441
Q9NVD7$16	0.386441
Q9NVD7$22	0.386441
Q9NVG8$37	0.386441
Q9NVH0$2	0.386441
Q9NVH0$15	0.386441
Q9NVH0$27	0.386441
Q9NVH0$31	0.386441
Q9NVH1$22	0.386441
Q9NVH1$26	0.386441
Q9NVH1$27	0.386441
Q9NVH1$28	0.386441
Q9NVH2$2	0.386441
Q9NVH2$6	0.386441
Q9NVH2$34	0.386441
Q9NVI1$31	0.386441
Q9NVI1$32	0.386441
Q9NVI7$23	0.386441
Q9NVJ2$33	0.386441
Q9NVM4$33	0.386441
Q9NVM6$3	0.386441
Q9NVM6$4	0.386441
Q9NVM6$6	0.386441
Q9NVM6$17	0.386441
Q9NVM6$20	0.386441
Q9NVM6$27	0.386441
Q9NVM6$36	0.386441
Q9NVN8$37	0.386441
Q9NVN8$39	0.386441
Q9NVR0$15	0.386441
Q9NVR0$37	0.386441
Q9NVS2$2	0.386441
Q9NVS2$38	0.386441
Q9NVU0$4	0.386441
Q9NVU0$26	0.386441
Q9NVV0$26	0.386441
Q9NVV4$14	0.386441
Q9NVV4$17	0.386441
Q9NVV4$18	0.386441
Q9NVV4$29	0.386441
Q9NVX2$9	0.386441
Q9NVX2$39	0.386441
Q9NVZ3$15	0.386441
Q9NVZ3$25	0.386441
Q9NW08$1	0.386441
Q9NW08$5	0.386441
Q9NW08$21	0.386441
Q9NW08$22	0.386441
Q9NW08$25	0.386441
Q9NW08$33	0.386441
Q9NW64$29	0.386441
Q9NW64$34	0.386441
Q9NW64$35	0.386441
Q9NW75$22	0.386441
Q9NW75$25	0.386441
Q9NW75$29	0.386441
Q9NW75$31	0.386441
Q9NW75$32	0.386441
Q9NW75$35	0.386441
Q9NW82$13	0.386441
Q9NWF9$28	0.386441
Q9NWH9$3	0.386441
Q9NWH9$5	0.386441
Q9NWH9$7	0.386441
Q9NWH9$35	0.386441
Q9NWH9$39	0.386441
Q9NWK9$13	0.386441
Q9NWK9$16	0.386441
Q9NWK9$25	0.386441
Q9NWM8$37	0.386441
Q9NWM8$38	0.386441
Q9NWQ4$27	0.386441
Q9NWQ4$39	0.386441
Q9NWS0$11	0.386441
Q9NWS1$9	0.386441
Q9NWS8$16	0.386441
Q9NWS8$29	0.386441
Q9NWS8$36	0.386441
Q9NWT6$14	0.386441
Q9NWU1$13	0.386441
Q9NWU1$14	0.386441
Q9NWU1$17	0.386441
Q9NWU2$7	0.386441
Q9NWU5$36	0.386441
Q9NWU5$37	0.386441
Q9NWX5$35	0.386441
Q9NWY4$21	0.386441
Q9NWZ3$8	0.386441
Q9NWZ3$10	0.386441
Q9NWZ3$22	0.386441
Q9NWZ3$35	0.386441
Q9NX00$26	0.386441
Q9NX02$23	0.386441
Q9NX02$28	0.386441
Q9NX02$34	0.386441
Q9NX02$39	0.386441
Q9NX05$7	0.386441
Q9NX05$9	0.386441
Q9NX05$13	0.386441
Q9NX05$21	0.386441
Q9NX07$20	0.386441
Q9NX31$4	0.386441
Q9NX31$9	0.386441
Q9NX31$23	0.386441
Q9NX31$34	0.386441
Q9NX31$38	0.386441
Q9NX45$6	0.386441
Q9NX45$13	0.386441
Q9NX58$27	0.386441
Q9NX58$38	0.386441
Q9NX61$13	0.386441
Q9NX61$21	0.386441
Q9NX61$26	0.386441
Q9NX63$35	0.386441
Q9NX70$2	0.386441
Q9NX70$9	0.386441
Q9NX74$11	0.386441
Q9NX74$14	0.386441
Q9NX74$20	0.386441
Q9NX74$30	0.386441
Q9NX74$33	0.386441
Q9NX74$38	0.386441
Q9NXA8$6	0.386441
Q9NXC2$31	0.386441
Q9NXC5$34	0.386441
Q9NXE4$31	0.386441
Q9NXF1$21	0.386441
Q9NXF7$4	0.386441
Q9NXF7$5	0.386441
Q9NXF7$8	0.386441
Q9NXF7$21	0.386441
Q9NXG0$7	0.386441
Q9NXG2$16	0.386441
Q9NXH9$21	0.386441
Q9NXH9$37	0.386441
Q9NXR1$11	0.386441
Q9NXR1$31	0.386441
Q9NXR1$35	0.386441
Q9NXR7$6	0.386441
Q9NXR7$14	0.386441
Q9NXR7$27	0.386441
Q9NXS2$27	0.386441
Q9NXV2$16	0.386441
Q9NXV2$33	0.386441
Q9NXV6$4	0.386441
Q9NXV6$17	0.386441
Q9NXV6$20	0.386441
Q9NXV6$26	0.386441
Q9NXW2$21	0.386441
Q9NXW2$26	0.386441
Q9NXW9$21	0.386441
Q9NXW9$39	0.386441
Q9NY12$11	0.386441
Q9NY12$22	0.386441
Q9NY12$28	0.386441
Q9NY15$1	0.386441
Q9NY15$5	0.386441
Q9NY15$7	0.386441
Q9NY15$13	0.386441
Q9NY15$30	0.386441
Q9NY33$35	0.386441
Q9NY46$11	0.386441
Q9NY46$19	0.386441
Q9NY46$34	0.386441
Q9NY47$26	0.386441
Q9NY61$3	0.386441
Q9NY61$10	0.386441
Q9NY61$27	0.386441
Q9NY61$30	0.386441
Q9NY64$4	0.386441
Q9NY64$7	0.386441
Q9NY64$14	0.386441
Q9NY64$18	0.386441
Q9NYB0$21	0.386441
Q9NYB0$38	0.386441
Q9NYB5$5	0.386441
Q9NYB9$34	0.386441
Q9NYC9$5	0.386441
Q9NYC9$11	0.386441
Q9NYC9$21	0.386441
Q9NYC9$30	0.386441
Q9NYF0$7	0.386441
Q9NYF0$21	0.386441
Q9NYF0$38	0.386441
Q9NYF8$35	0.386441
Q9NYF8$37	0.386441
Q9NYI0$10	0.386441
Q9NYI0$18	0.386441
Q9NYI0$27	0.386441
Q9NYI0$31	0.386441
Q9NYJ1$26	0.386441
Q9NYJ8$14	0.386441
Q9NYK5$3	0.386441
Q9NYK5$28	0.386441
Q9NYL2$10	0.386441
Q9NYL2$18	0.386441
Q9NYL2$21	0.386441
Q9NYP9$6	0.386441
Q9NYP9$10	0.386441
Q9NYP9$31	0.386441
Q9NYQ6$8	0.386441
Q9NYQ6$9	0.386441
Q9NYQ8$5	0.386441
Q9NYQ8$37	0.386441
Q9NYU1$3	0.386441
Q9NYU1$4	0.386441
Q9NYU1$5	0.386441
Q9NYU1$20	0.386441
Q9NYU1$36	0.386441
Q9NYU1$37	0.386441
Q9NYU2$32	0.386441
Q9NYV4$16	0.386441
Q9NYV4$21	0.386441
Q9NYV4$22	0.386441
Q9NYV4$32	0.386441
Q9NYV4$35	0.386441
Q9NYV9$13	0.386441
Q9NYY8$19	0.386441
Q9NYY8$28	0.386441
Q9NZ01$28	0.386441
Q9NZ09$12	0.386441
Q9NZ32$25	0.386441
Q9NZ52$4	0.386441
Q9NZ52$38	0.386441
Q9NZ53$19	0.386441
Q9NZ56$3	0.386441
Q9NZ56$5	0.386441
Q9NZ56$16	0.386441
Q9NZ56$24	0.386441
Q9NZ63$33	0.386441
Q9NZ63$36	0.386441
Q9NZB2$19	0.386441
Q9NZB8$23	0.386441
Q9NZB8$27	0.386441
Q9NZD2$30	0.386441
Q9NZD8$4	0.386441
Q9NZD8$19	0.386441
Q9NZD8$26	0.386441
Q9NZI8$33	0.386441
Q9NZI8$34	0.386441
Q9NZJ4$19	0.386441
Q9NZJ4$24	0.386441
Q9NZJ4$26	0.386441
Q9NZJ4$27	0.386441
Q9NZJ4$34	0.386441
Q9NZJ4$39	0.386441
Q9NZJ7$3	0.386441
Q9NZJ7$16	0.386441
Q9NZJ7$27	0.386441
Q9NZL3$26	0.386441
Q9NZL4$12	0.386441
Q9NZL4$21	0.386441
Q9NZM1$6	0.386441
Q9NZM1$24	0.386441
Q9NZM1$28	0.386441
Q9NZM1$32	0.386441
Q9NZM3$9	0.386441
Q9NZM3$30	0.386441
Q9NZM3$35	0.386441
Q9NZM3$37	0.386441
Q9NZM5$4	0.386441
Q9NZM5$27	0.386441
Q9NZM5$30	0.386441
Q9NZN8$29	0.386441
Q9NZN8$37	0.386441
Q9NZQ3$16	0.386441
Q9NZQ3$21	0.386441
Q9NZQ3$22	0.386441
Q9NZU7$23	0.386441
Q9NZV1$29	0.386441
Q9NZW4$29	0.386441
Q9NZW4$38	0.386441
Q9NZW5$8	0.386441
Q9NZW5$39	0.386441
Q9P003$23	0.386441
Q9P015$37	0.386441
Q9P016$31	0.386441
Q9P035$36	0.386441
Q9P035$37	0.386441
Q9P035$39	0.386441
Q9P0I2$3	0.386441
Q9P0I2$35	0.386441
Q9P0K7$12	0.386441
Q9P0K7$16	0.386441
Q9P0K7$22	0.386441
Q9P0K7$28	0.386441
Q9P0L0$3	0.386441
Q9P0L2$3	0.386441
Q9P0L2$4	0.386441
Q9P0L2$9	0.386441
Q9P0L2$10	0.386441
Q9P0L2$33	0.386441
Q9P0L2$36	0.386441
Q9P0M9$22	0.386441
Q9P0M9$29	0.386441
Q9P0P8$10	0.386441
Q9P0P8$22	0.386441
Q9P0R6$6	0.386441
Q9P0T4$5	0.386441
Q9P0T4$6	0.386441
Q9P0T4$19	0.386441
Q9P0T4$20	0.386441
Q9P0T4$22	0.386441
Q9P0T4$24	0.386441
Q9P0T4$28	0.386441
Q9P0T7$22	0.386441
Q9P0T7$28	0.386441
Q9P0U1$13	0.386441
Q9P0U1$14	0.386441
Q9P0U1$20	0.386441
Q9P0U4$25	0.386441
Q9P0U4$30	0.386441
Q9P0U4$36	0.386441
Q9P0V9$33	0.386441
Q9P0W2$10	0.386441
Q9P0W2$21	0.386441
Q9P0W2$27	0.386441
Q9P0W5$10	0.386441
Q9P0W5$11	0.386441
Q9P0W8$16	0.386441
Q9P0X4$31	0.386441
Q9P0X4$32	0.386441
Q9P0X4$34	0.386441
Q9P1W3$5	0.386441
Q9P1Y5$21	0.386441
Q9P1Y6$11	0.386441
Q9P1Y6$33	0.386441
Q9P1Y6$35	0.386441
Q9P1Z0$4	0.386441
Q9P1Z0$5	0.386441
Q9P1Z0$37	0.386441
Q9P1Z2$7	0.386441
Q9P1Z9$8	0.386441
Q9P1Z9$33	0.386441
Q9P202$9	0.386441
Q9P202$21	0.386441
Q9P202$34	0.386441
Q9P206$3	0.386441
Q9P206$21	0.386441
Q9P206$27	0.386441
Q9P206$32	0.386441
Q9P209$4	0.386441
Q9P209$6	0.386441
Q9P209$18	0.386441
Q9P209$38	0.386441
Q9P212$5	0.386441
Q9P219$12	0.386441
Q9P219$28	0.386441
Q9P219$29	0.386441
Q9P219$39	0.386441
Q9P225$6	0.386441
Q9P225$13	0.386441
Q9P225$16	0.386441
Q9P225$20	0.386441
Q9P227$11	0.386441
Q9P227$30	0.386441
Q9P227$37	0.386441
Q9P243$12	0.386441
Q9P243$36	0.386441
Q9P243$38	0.386441
Q9P244$7	0.386441
Q9P244$29	0.386441
Q9P253$11	0.386441
Q9P253$21	0.386441
Q9P253$26	0.386441
Q9P253$30	0.386441
Q9P258$25	0.386441
Q9P258$28	0.386441
Q9P260$31	0.386441
Q9P265$19	0.386441
Q9P265$33	0.386441
Q9P266$5	0.386441
Q9P266$9	0.386441
Q9P266$11	0.386441
Q9P266$16	0.386441
Q9P266$30	0.386441
Q9P267$5	0.386441
Q9P267$9	0.386441
Q9P267$27	0.386441
Q9P267$29	0.386441
Q9P267$31	0.386441
Q9P267$38	0.386441
Q9P273$7	0.386441
Q9P273$35	0.386441
Q9P275$7	0.386441
Q9P275$25	0.386441
Q9P275$27	0.386441
Q9P275$34	0.386441
Q9P275$35	0.386441
Q9P275$39	0.386441
Q9P278$6	0.386441
Q9P278$23	0.386441
Q9P278$32	0.386441
Q9P281$4	0.386441
Q9P281$8	0.386441
Q9P281$13	0.386441
Q9P281$16	0.386441
Q9P281$29	0.386441
Q9P283$35	0.386441
Q9P287$2	0.386441
Q9P287$4	0.386441
Q9P287$16	0.386441
Q9P287$22	0.386441
Q9P287$35	0.386441
Q9P289$12	0.386441
Q9P289$14	0.386441
Q9P289$25	0.386441
Q9P289$34	0.386441
Q9P291$16	0.386441
Q9P291$32	0.386441
Q9P2B2$24	0.386441
Q9P2B2$29	0.386441
Q9P2B4$35	0.386441
Q9P2C4$6	0.386441
Q9P2C4$12	0.386441
Q9P2C4$22	0.386441
Q9P2C4$27	0.386441
Q9P2D0$6	0.386441
Q9P2D0$11	0.386441
Q9P2D0$38	0.386441
Q9P2D1$6	0.386441
Q9P2D1$7	0.386441
Q9P2D1$10	0.386441
Q9P2D1$34	0.386441
Q9P2D3$31	0.386441
Q9P2D6$6	0.386441
Q9P2D7$6	0.386441
Q9P2D7$16	0.386441
Q9P2D7$34	0.386441
Q9P2D7$37	0.386441
Q9P2D8$8	0.386441
Q9P2D8$30	0.386441
Q9P2E2$4	0.386441
Q9P2E2$12	0.386441
Q9P2E3$36	0.386441
Q9P2E7$24	0.386441
Q9P2E9$3	0.386441
Q9P2E9$19	0.386441
Q9P2E9$27	0.386441
Q9P2E9$32	0.386441
Q9P2E9$35	0.386441
Q9P2F5$2	0.386441
Q9P2F5$4	0.386441
Q9P2F5$32	0.386441
Q9P2F5$34	0.386441
Q9P2F5$35	0.386441
Q9P2F8$16	0.386441
Q9P2F8$19	0.386441
Q9P2F8$39	0.386441
Q9P2G1$26	0.386441
Q9P2G1$28	0.386441
Q9P2G1$30	0.386441
Q9P2G4$8	0.386441
Q9P2G4$12	0.386441
Q9P2G4$36	0.386441
Q9P2G9$18	0.386441
Q9P2G9$38	0.386441
Q9P2I0$20	0.386441
Q9P2J2$24	0.386441
Q9P2J2$35	0.386441
Q9P2K3$22	0.386441
Q9P2K5$15	0.386441
Q9P2K5$20	0.386441
Q9P2K5$24	0.386441
Q9P2K8$27	0.386441
Q9P2K8$39	0.386441
Q9P2L0$6	0.386441
Q9P2L0$33	0.386441
Q9P2N4$7	0.386441
Q9P2N4$15	0.386441
Q9P2N4$31	0.386441
Q9P2N4$33	0.386441
Q9P2N4$39	0.386441
Q9P2N6$10	0.386441
Q9P2N6$12	0.386441
Q9P2N6$35	0.386441
Q9P2P1$12	0.386441
Q9P2P1$39	0.386441
Q9P2P5$6	0.386441
Q9P2P5$38	0.386441
Q9P2P6$4	0.386441
Q9P2Q2$6	0.386441
Q9P2Q2$36	0.386441
Q9P2R3$11	0.386441
Q9P2R3$22	0.386441
Q9P2R6$1	0.386441
Q9P2R6$5	0.386441
Q9P2R6$10	0.386441
Q9P2T1$32	0.386441
Q9P2W1$16	0.386441
Q9P2W9$26	0.386441
Q9P2X0$7	0.386441
Q9P2X3$27	0.386441
Q9P2Y5$18	0.386441
Q9UBB4$35	0.386441
Q9UBB4$37	0.386441
Q9UBB5$26	0.386441
Q9UBB9$1	0.386441
Q9UBB9$3	0.386441
Q9UBB9$16	0.386441
Q9UBB9$17	0.386441
Q9UBB9$18	0.386441
Q9UBC2$6	0.386441
Q9UBC2$27	0.386441
Q9UBC2$33	0.386441
Q9UBC3$21	0.386441
Q9UBD5$16	0.386441
Q9UBD5$17	0.386441
Q9UBD5$18	0.386441
Q9UBD5$20	0.386441
Q9UBE0$23	0.386441
Q9UBE0$33	0.386441
Q9UBF2$25	0.386441
Q9UBF2$31	0.386441
Q9UBF6$34	0.386441
Q9UBF8$17	0.386441
Q9UBF8$24	0.386441
Q9UBG3$3	0.386441
Q9UBG3$7	0.386441
Q9UBG3$22	0.386441
Q9UBG3$30	0.386441
Q9UBI6$7	0.386441
Q9UBJ2$35	0.386441
Q9UBK9$8	0.386441
Q9UBK9$11	0.386441
Q9UBK9$16	0.386441
Q9UBL3$6	0.386441
Q9UBL3$12	0.386441
Q9UBL3$38	0.386441
Q9UBL3$39	0.386441
Q9UBM7$3	0.386441
Q9UBN7$37	0.386441
Q9UBP0$27	0.386441
Q9UBP0$34	0.386441
Q9UBP0$37	0.386441
Q9UBP0$38	0.386441
Q9UBP6$26	0.386441
Q9UBQ0$19	0.386441
Q9UBQ5$28	0.386441
Q9UBQ6$2	0.386441
Q9UBQ6$13	0.386441
Q9UBQ7$1	0.386441
Q9UBQ7$12	0.386441
Q9UBS5$32	0.386441
Q9UBS5$33	0.386441
Q9UBS8$20	0.386441
Q9UBS8$32	0.386441
Q9UBS8$38	0.386441
Q9UBS9$22	0.386441
Q9UBS9$37	0.386441
Q9UBT7$3	0.386441
Q9UBU8$29	0.386441
Q9UBV2$27	0.386441
Q9UBV2$39	0.386441
Q9UBW7$20	0.386441
Q9UBW8$33	0.386441
Q9UBY0$8	0.386441
Q9UBZ9$32	0.386441
Q9UDR5$38	0.386441
Q9UDT6$39	0.386441
Q9UDW1$3	0.386441
Q9UDX5$3	0.386441
Q9UDX5$15	0.386441
Q9UDX5$21	0.386441
Q9UDX5$22	0.386441
Q9UDX5$23	0.386441
Q9UDX5$37	0.386441
Q9UDY2$10	0.386441
Q9UDY2$20	0.386441
Q9UDY2$24	0.386441
Q9UDY2$26	0.386441
Q9UDY2$28	0.386441
Q9UDY4$15	0.386441
Q9UDY4$21	0.386441
Q9UEE9$4	0.386441
Q9UEE9$5	0.386441
Q9UEE9$15	0.386441
Q9UEE9$34	0.386441
Q9UEG4$32	0.386441
Q9UER7$16	0.386441
Q9UER7$38	0.386441
Q9UEU0$5	0.386441
Q9UEU0$27	0.386441
Q9UEW8$3	0.386441
Q9UEW8$16	0.386441
Q9UEY8$8	0.386441
Q9UF83$3	0.386441
Q9UF83$20	0.386441
Q9UF83$38	0.386441
Q9UFB7$1	0.386441
Q9UFB7$5	0.386441
Q9UFB7$8	0.386441
Q9UFB7$23	0.386441
Q9UFC0$18	0.386441
Q9UFC0$39	0.386441
Q9UFH2$20	0.386441
Q9UFH2$34	0.386441
Q9UFN0$4	0.386441
Q9UG01$4	0.386441
Q9UG01$5	0.386441
Q9UG01$7	0.386441
Q9UG22$10	0.386441
Q9UG22$14	0.386441
Q9UG22$31	0.386441
Q9UG63$3	0.386441
Q9UG63$20	0.386441
Q9UG63$22	0.386441
Q9UGC7$17	0.386441
Q9UGC7$39	0.386441
Q9UGI8$14	0.386441
Q9UGI8$35	0.386441
Q9UGJ0$20	0.386441
Q9UGJ0$28	0.386441
Q9UGJ0$30	0.386441
Q9UGL1$4	0.386441
Q9UGL1$32	0.386441
Q9UGL9$7	0.386441
Q9UGL9$12	0.386441
Q9UGL9$24	0.386441
Q9UGL9$32	0.386441
Q9UGM3$4	0.386441
Q9UGM3$12	0.386441
Q9UGM3$15	0.386441
Q9UGM3$21	0.386441
Q9UGM3$27	0.386441
Q9UGM3$29	0.386441
Q9UGP4$33	0.386441
Q9UGR2$10	0.386441
Q9UGR2$11	0.386441
Q9UGR2$16	0.386441
Q9UGR2$17	0.386441
Q9UGU0$31	0.386441
Q9UGU5$8	0.386441
Q9UGU5$27	0.386441
Q9UGV2$14	0.386441
Q9UH62$15	0.386441
Q9UH62$33	0.386441
Q9UH62$37	0.386441
Q9UH65$22	0.386441
Q9UH77$19	0.386441
Q9UH90$6	0.386441
Q9UH90$17	0.386441
Q9UH90$29	0.386441
Q9UH99$1	0.386441
Q9UH99$13	0.386441
Q9UH99$16	0.386441
Q9UH99$32	0.386441
Q9UHA4$19	0.386441
Q9UHA4$31	0.386441
Q9UHB6$4	0.386441
Q9UHB6$26	0.386441
Q9UHB7$3	0.386441
Q9UHB7$33	0.386441
Q9UHB7$37	0.386441
Q9UHB9$1	0.386441
Q9UHC1$34	0.386441
Q9UHD1$13	0.386441
Q9UHD9$23	0.386441
Q9UHF7$20	0.386441
Q9UHF7$21	0.386441
Q9UHF7$23	0.386441
Q9UHG3$4	0.386441
Q9UHG3$36	0.386441
Q9UHI6$3	0.386441
Q9UHI6$32	0.386441
Q9UHI8$35	0.386441
Q9UHL9$4	0.386441
Q9UHL9$25	0.386441
Q9UHL9$38	0.386441
Q9UHN6$2	0.386441
Q9UHN6$10	0.386441
Q9UHN6$11	0.386441
Q9UHN6$14	0.386441
Q9UHQ9$33	0.386441
Q9UHR4$22	0.386441
Q9UHR4$28	0.386441
Q9UHR5$16	0.386441
Q9UHR5$34	0.386441
Q9UHR6$7	0.386441
Q9UHR6$8	0.386441
Q9UHV5$5	0.386441
Q9UHV5$7	0.386441
Q9UHV5$16	0.386441
Q9UHV7$25	0.386441
Q9UHV7$26	0.386441
Q9UHV9$11	0.386441
Q9UHW5$9	0.386441
Q9UHW5$24	0.386441
Q9UHW5$27	0.386441
Q9UHW5$29	0.386441
Q9UHW5$36	0.386441
Q9UHW9$7	0.386441
Q9UHW9$38	0.386441
Q9UHY1$4	0.386441
Q9UHY1$6	0.386441
Q9UHY1$9	0.386441
Q9UHY7$35	0.386441
Q9UHY7$37	0.386441
Q9UI09$3	0.386441
Q9UI09$20	0.386441
Q9UI09$21	0.386441
Q9UI09$26	0.386441
Q9UI10$20	0.386441
Q9UI10$21	0.386441
Q9UI10$22	0.386441
Q9UI10$30	0.386441
Q9UI12$26	0.386441
Q9UI14$18	0.386441
Q9UI14$22	0.386441
Q9UI33$15	0.386441
Q9UI33$19	0.386441
Q9UI36$28	0.386441
Q9UI36$33	0.386441
Q9UI47$6	0.386441
Q9UI47$32	0.386441
Q9UIA9$3	0.386441
Q9UIA9$18	0.386441
Q9UIA9$27	0.386441
Q9UIC8$9	0.386441
Q9UIC8$22	0.386441
Q9UID3$3	0.386441
Q9UID3$38	0.386441
Q9UIF8$15	0.386441
Q9UIF8$20	0.386441
Q9UIF8$36	0.386441
Q9UIF9$12	0.386441
Q9UIF9$28	0.386441
Q9UIF9$35	0.386441
Q9UIF9$38	0.386441
Q9UIG0$8	0.386441
Q9UIG0$9	0.386441
Q9UIG0$21	0.386441
Q9UIG0$24	0.386441
Q9UIG0$32	0.386441
Q9UIG0$34	0.386441
Q9UII5$13	0.386441
Q9UII5$20	0.386441
Q9UIM3$15	0.386441
Q9UIM3$16	0.386441
Q9UIM3$30	0.386441
Q9UIQ6$1	0.386441
Q9UIQ6$6	0.386441
Q9UIQ6$24	0.386441
Q9UIQ6$28	0.386441
Q9UIQ6$31	0.386441
Q9UIQ6$35	0.386441
Q9UIV1$19	0.386441
Q9UJ14$12	0.386441
Q9UJ14$18	0.386441
Q9UJ41$3	0.386441
Q9UJ41$27	0.386441
Q9UJ70$3	0.386441
Q9UJ83$12	0.386441
Q9UJ83$16	0.386441
Q9UJ83$37	0.386441
Q9UJ98$16	0.386441
Q9UJ99$4	0.386441
Q9UJ99$18	0.386441
Q9UJ99$34	0.386441
Q9UJ99$37	0.386441
Q9UJ99$38	0.386441
Q9UJA3$21	0.386441
Q9UJA5$31	0.386441
Q9UJA5$37	0.386441
Q9UJC3$30	0.386441
Q9UJC3$32	0.386441
Q9UJC3$38	0.386441
Q9UJC5$9	0.386441
Q9UJU5$4	0.386441
Q9UJU5$19	0.386441
Q9UJU5$22	0.386441
Q9UJU5$27	0.386441
Q9UJU6$33	0.386441
Q9UJV9$22	0.386441
Q9UJV9$38	0.386441
Q9UJW0$11	0.386441
Q9UJW0$23	0.386441
Q9UJW0$36	0.386441
Q9UJX4$19	0.386441
Q9UJX4$20	0.386441
Q9UJX4$27	0.386441
Q9UJX6$2	0.386441
Q9UJY5$19	0.386441
Q9UJZ1$1	0.386441
Q9UK12$27	0.386441
Q9UK32$17	0.386441
Q9UK45$4	0.386441
Q9UK45$7	0.386441
Q9UK45$8	0.386441
Q9UK45$13	0.386441
Q9UK55$14	0.386441
Q9UK73$23	0.386441
Q9UK73$26	0.386441
Q9UK73$35	0.386441
Q9UK76$1	0.386441
Q9UKA4$22	0.386441
Q9UKA4$23	0.386441
Q9UKA4$36	0.386441
Q9UKA9$5	0.386441
Q9UKD1$18	0.386441
Q9UKD2$18	0.386441
Q9UKD2$19	0.386441
Q9UKD2$21	0.386441
Q9UKE5$15	0.386441
Q9UKE5$31	0.386441
Q9UKE5$36	0.386441
Q9UKE5$37	0.386441
Q9UKF6$8	0.386441
Q9UKF6$16	0.386441
Q9UKG1$5	0.386441
Q9UKG9$3	0.386441
Q9UKG9$22	0.386441
Q9UKG9$38	0.386441
Q9UKI8$13	0.386441
Q9UKK3$7	0.386441
Q9UKK3$31	0.386441
Q9UKL0$27	0.386441
Q9UKL3$9	0.386441
Q9UKL3$11	0.386441
Q9UKL3$14	0.386441
Q9UKL3$16	0.386441
Q9UKL3$31	0.386441
Q9UKL3$32	0.386441
Q9UKL3$35	0.386441
Q9UKL3$38	0.386441
Q9UKN7$21	0.386441
Q9UKN7$39	0.386441
Q9UKN8$26	0.386441
Q9UKP6$7	0.386441
Q9UKP6$9	0.386441
Q9UKP6$11	0.386441
Q9UKP6$23	0.386441
Q9UKP6$35	0.386441
Q9UKQ2$6	0.386441
Q9UKQ2$27	0.386441
Q9UKQ2$28	0.386441
Q9UKT9$1	0.386441
Q9UKT9$2	0.386441
Q9UKT9$8	0.386441
Q9UKT9$27	0.386441
Q9UKT9$28	0.386441
Q9UKT9$36	0.386441
Q9UKU7$3	0.386441
Q9UKU7$5	0.386441
Q9UKU7$7	0.386441
Q9UKV3$33	0.386441
Q9UKV8$22	0.386441
Q9UKV8$34	0.386441
Q9UKX3$15	0.386441
Q9UKX3$16	0.386441
Q9UKX3$18	0.386441
Q9UKX3$33	0.386441
Q9UKX3$39	0.386441
Q9UKX7$33	0.386441
Q9UKZ1$28	0.386441
Q9UKZ1$31	0.386441
Q9UKZ4$4	0.386441
Q9UKZ4$39	0.386441
Q9UL03$6	0.386441
Q9UL03$7	0.386441
Q9UL03$11	0.386441
Q9UL03$19	0.386441
Q9UL03$26	0.386441
Q9UL15$37	0.386441
Q9UL26$4	0.386441
Q9UL33$26	0.386441
Q9UL41$7	0.386441
Q9UL41$36	0.386441
Q9UL68$25	0.386441
Q9UL68$32	0.386441
Q9ULB1$16	0.386441
Q9ULB5$32	0.386441
Q9ULC3$32	0.386441
Q9ULD0$33	0.386441
Q9ULD2$14	0.386441
Q9ULD2$17	0.386441
Q9ULD2$20	0.386441
Q9ULD5$8	0.386441
Q9ULD6$12	0.386441
Q9ULD9$15	0.386441
Q9ULD9$16	0.386441
Q9ULD9$34	0.386441
Q9ULE4$3	0.386441
Q9ULE4$20	0.386441
Q9ULE4$28	0.386441
Q9ULE4$37	0.386441
Q9ULE6$5	0.386441
Q9ULE6$10	0.386441
Q9ULE6$11	0.386441
Q9ULE6$32	0.386441
Q9ULH0$15	0.386441
Q9ULH0$21	0.386441
Q9ULH1$10	0.386441
Q9ULH1$25	0.386441
Q9ULH1$27	0.386441
Q9ULH1$39	0.386441
Q9ULI0$3	0.386441
Q9ULI0$14	0.386441
Q9ULI0$32	0.386441
Q9ULI2$7	0.386441
Q9ULI3$37	0.386441
Q9ULI4$5	0.386441
Q9ULI4$7	0.386441
Q9ULI4$18	0.386441
Q9ULI4$22	0.386441
Q9ULJ3$13	0.386441
Q9ULJ3$21	0.386441
Q9ULJ3$29	0.386441
Q9ULJ8$10	0.386441
Q9ULK0$14	0.386441
Q9ULL0$8	0.386441
Q9ULL0$11	0.386441
Q9ULL0$21	0.386441
Q9ULL0$29	0.386441
Q9ULL0$36	0.386441
Q9ULL1$4	0.386441
Q9ULL1$6	0.386441
Q9ULL1$14	0.386441
Q9ULL1$26	0.386441
Q9ULL1$28	0.386441
Q9ULL1$29	0.386441
Q9ULL5$29	0.386441
Q9ULL8$2	0.386441
Q9ULL8$34	0.386441
Q9ULL8$36	0.386441
Q9ULL8$37	0.386441
Q9ULL8$38	0.386441
Q9ULM3$3	0.386441
Q9ULM3$8	0.386441
Q9ULM3$14	0.386441
Q9ULM3$21	0.386441
Q9ULM3$32	0.386441
Q9ULM3$35	0.386441
Q9ULM3$39	0.386441
Q9ULQ0$19	0.386441
Q9ULQ0$31	0.386441
Q9ULR0$5	0.386441
Q9ULR0$7	0.386441
Q9ULR0$19	0.386441
Q9ULR0$20	0.386441
Q9ULR0$24	0.386441
Q9ULR0$27	0.386441
Q9ULR3$21	0.386441
Q9ULR3$23	0.386441
Q9ULT0$34	0.386441
Q9ULT8$4	0.386441
Q9ULT8$14	0.386441
Q9ULT8$28	0.386441
Q9ULU8$8	0.386441
Q9ULU8$16	0.386441
Q9ULU8$32	0.386441
Q9ULU8$34	0.386441
Q9ULU8$35	0.386441
Q9ULV0$29	0.386441
Q9ULV0$32	0.386441
Q9ULV4$29	0.386441
Q9ULW3$5	0.386441
Q9ULW3$15	0.386441
Q9ULW3$26	0.386441
Q9ULX5$11	0.386441
Q9ULX5$15	0.386441
Q9ULX6$1	0.386441
Q9ULX6$17	0.386441
Q9ULX6$19	0.386441
Q9ULX6$31	0.386441
Q9ULX6$34	0.386441
Q9UM13$35	0.386441
Q9UM47$26	0.386441
Q9UM54$35	0.386441
Q9UMD9$7	0.386441
Q9UMD9$26	0.386441
Q9UMD9$28	0.386441
Q9UMD9$36	0.386441
Q9UMN6$11	0.386441
Q9UMN6$22	0.386441
Q9UMN6$29	0.386441
Q9UMN6$35	0.386441
Q9UMQ6$6	0.386441
Q9UMQ6$25	0.386441
Q9UMQ6$26	0.386441
Q9UMQ6$34	0.386441
Q9UMQ6$35	0.386441
Q9UMR5$31	0.386441
Q9UMR5$32	0.386441
Q9UMR5$33	0.386441
Q9UMR5$34	0.386441
Q9UMS0$6	0.386441
Q9UMS4$38	0.386441
Q9UMX0$12	0.386441
Q9UMX5$9	0.386441
Q9UMX9$4	0.386441
Q9UMX9$5	0.386441
Q9UMX9$28	0.386441
Q9UMZ2$21	0.386441
Q9UMZ2$37	0.386441
Q9UMZ3$5	0.386441
Q9UMZ3$11	0.386441
Q9UMZ3$26	0.386441
Q9UN36$25	0.386441
Q9UN37$26	0.386441
Q9UN37$37	0.386441
Q9UN37$38	0.386441
Q9UNA0$12	0.386441
Q9UNA0$26	0.386441
Q9UNA0$32	0.386441
Q9UNA0$35	0.386441
Q9UNA4$22	0.386441
Q9UNE7$14	0.386441
Q9UNE7$33	0.386441
Q9UNE7$35	0.386441
Q9UNF1$29	0.386441
Q9UNH7$7	0.386441
Q9UNK0$33	0.386441
Q9UNN5$14	0.386441
Q9UNN5$15	0.386441
Q9UNN5$18	0.386441
Q9UNN5$33	0.386441
Q9UNQ2$15	0.386441
Q9UNQ2$22	0.386441
Q9UNS1$21	0.386441
Q9UNS1$26	0.386441
Q9UNW1$8	0.386441
Q9UNW1$9	0.386441
Q9UNY4$38	0.386441
Q9UNY4$39	0.386441
Q9UNY5$12	0.386441
Q9UNY5$13	0.386441
Q9UNY5$21	0.386441
Q9UNY5$39	0.386441
Q9UNZ2$16	0.386441
Q9UP79$15	0.386441
Q9UP79$29	0.386441
Q9UP95$13	0.386441
Q9UP95$16	0.386441
Q9UPN3$30	0.386441
Q9UPN3$34	0.386441
Q9UPN3$39	0.386441
Q9UPN6$20	0.386441
Q9UPN6$21	0.386441
Q9UPN7$22	0.386441
Q9UPN7$35	0.386441
Q9UPN9$32	0.386441
Q9UPN9$39	0.386441
Q9UPP1$27	0.386441
Q9UPP2$32	0.386441
Q9UPP5$8	0.386441
Q9UPP5$22	0.386441
Q9UPQ0$1	0.386441
Q9UPQ0$9	0.386441
Q9UPQ0$15	0.386441
Q9UPQ0$29	0.386441
Q9UPQ0$32	0.386441
Q9UPQ9$6	0.386441
Q9UPQ9$11	0.386441
Q9UPQ9$29	0.386441
Q9UPR0$4	0.386441
Q9UPR0$7	0.386441
Q9UPR0$21	0.386441
Q9UPR0$22	0.386441
Q9UPR5$18	0.386441
Q9UPS6$6	0.386441
Q9UPS6$7	0.386441
Q9UPS6$9	0.386441
Q9UPS6$18	0.386441
Q9UPS6$22	0.386441
Q9UPS6$34	0.386441
Q9UPS6$38	0.386441
Q9UPS8$6	0.386441
Q9UPS8$18	0.386441
Q9UPS8$19	0.386441
Q9UPS8$28	0.386441
Q9UPT5$13	0.386441
Q9UPT5$17	0.386441
Q9UPT5$38	0.386441
Q9UPT8$2	0.386441
Q9UPU5$38	0.386441
Q9UPV0$7	0.386441
Q9UPV0$25	0.386441
Q9UPW5$29	0.386441
Q9UPW5$36	0.386441
Q9UPW5$38	0.386441
Q9UPW6$16	0.386441
Q9UPW6$34	0.386441
Q9UPW6$35	0.386441
Q9UPW8$21	0.386441
Q9UPW8$26	0.386441
Q9UPW8$34	0.386441
Q9UPW8$35	0.386441
Q9UPW8$37	0.386441
Q9UPX0$16	0.386441
Q9UPX0$34	0.386441
Q9UPX8$7	0.386441
Q9UPX8$23	0.386441
Q9UPX8$28	0.386441
Q9UPX8$31	0.386441
Q9UPX8$38	0.386441
Q9UPY3$27	0.386441
Q9UPY8$20	0.386441
Q9UPY8$38	0.386441
Q9UPY8$39	0.386441
Q9UPZ3$11	0.386441
Q9UPZ3$26	0.386441
Q9UPZ3$37	0.386441
Q9UPZ6$4	0.386441
Q9UPZ6$6	0.386441
Q9UPZ6$11	0.386441
Q9UQ13$9	0.386441
Q9UQ13$18	0.386441
Q9UQ13$21	0.386441
Q9UQ13$23	0.386441
Q9UQ13$37	0.386441
Q9UQ16$7	0.386441
Q9UQ16$16	0.386441
Q9UQ26$17	0.386441
Q9UQ80$11	0.386441
Q9UQ80$22	0.386441
Q9UQ90$14	0.386441
Q9UQ90$20	0.386441
Q9UQB3$20	0.386441
Q9UQB3$34	0.386441
Q9UQB8$9	0.386441
Q9UQB8$11	0.386441
Q9UQB8$19	0.386441
Q9UQB8$23	0.386441
Q9UQB8$36	0.386441
Q9UQB8$38	0.386441
Q9UQD0$6	0.386441
Q9UQD0$12	0.386441
Q9UQD0$16	0.386441
Q9UQD0$27	0.386441
Q9UQE7$28	0.386441
Q9UQE7$30	0.386441
Q9UQL6$11	0.386441
Q9UQL6$35	0.386441
Q9UQP3$8	0.386441
Q9UQP3$21	0.386441
Q9UQP3$24	0.386441
Q9UQP3$32	0.386441
Q9UQP3$33	0.386441
Q9UQP3$34	0.386441
Q9UQR1$11	0.386441
Q9UQR1$12	0.386441
Q9UQR1$15	0.386441
Q9Y219$22	0.386441
Q9Y223$15	0.386441
Q9Y223$21	0.386441
Q9Y233$15	0.386441
Q9Y237$9	0.386441
Q9Y237$14	0.386441
Q9Y237$24	0.386441
Q9Y237$34	0.386441
Q9Y238$18	0.386441
Q9Y238$38	0.386441
Q9Y243$22	0.386441
Q9Y243$29	0.386441
Q9Y243$38	0.386441
Q9Y248$27	0.386441
Q9Y248$39	0.386441
Q9Y252$27	0.386441
Q9Y252$33	0.386441
Q9Y252$34	0.386441
Q9Y252$37	0.386441
Q9Y262$5	0.386441
Q9Y263$37	0.386441
Q9Y265$3	0.386441
Q9Y266$1	0.386441
Q9Y266$35	0.386441
Q9Y282$7	0.386441
Q9Y282$9	0.386441
Q9Y282$10	0.386441
Q9Y289$18	0.386441
Q9Y289$38	0.386441
Q9Y291$23	0.386441
Q9Y296$33	0.386441
Q9Y2A7$16	0.386441
Q9Y2A7$32	0.386441
Q9Y2C3$4	0.386441
Q9Y2C3$25	0.386441
Q9Y2C3$36	0.386441
Q9Y2D4$7	0.386441
Q9Y2D4$20	0.386441
Q9Y2D4$30	0.386441
Q9Y2D5$6	0.386441
Q9Y2D5$9	0.386441
Q9Y2D5$15	0.386441
Q9Y2D5$17	0.386441
Q9Y2D5$31	0.386441
Q9Y2D5$33	0.386441
Q9Y2D9$29	0.386441
Q9Y2E4$15	0.386441
Q9Y2E4$30	0.386441
Q9Y2F5$3	0.386441
Q9Y2F5$16	0.386441
Q9Y2F5$19	0.386441
Q9Y2F5$30	0.386441
Q9Y2F5$33	0.386441
Q9Y2G4$17	0.386441
Q9Y2G4$28	0.386441
Q9Y2G4$37	0.386441
Q9Y2G9$4	0.386441
Q9Y2G9$8	0.386441
Q9Y2G9$17	0.386441
Q9Y2G9$32	0.386441
Q9Y2H0$7	0.386441
Q9Y2H0$12	0.386441
Q9Y2H0$20	0.386441
Q9Y2H0$35	0.386441
Q9Y2H2$5	0.386441
Q9Y2H2$16	0.386441
Q9Y2H2$25	0.386441
Q9Y2H5$6	0.386441
Q9Y2H5$7	0.386441
Q9Y2H5$10	0.386441
Q9Y2H6$32	0.386441
Q9Y2H9$7	0.386441
Q9Y2H9$8	0.386441
Q9Y2H9$14	0.386441
Q9Y2H9$18	0.386441
Q9Y2I1$13	0.386441
Q9Y2I1$39	0.386441
Q9Y2I8$17	0.386441
Q9Y2I9$6	0.386441
Q9Y2I9$17	0.386441
Q9Y2I9$20	0.386441
Q9Y2J2$2	0.386441
Q9Y2J2$29	0.386441
Q9Y2J4$2	0.386441
Q9Y2J4$3	0.386441
Q9Y2J4$32	0.386441
Q9Y2K1$13	0.386441
Q9Y2K2$15	0.386441
Q9Y2K2$19	0.386441
Q9Y2K2$20	0.386441
Q9Y2K3$3	0.386441
Q9Y2K3$13	0.386441
Q9Y2K3$18	0.386441
Q9Y2K3$19	0.386441
Q9Y2K3$27	0.386441
Q9Y2K3$31	0.386441
Q9Y2K3$32	0.386441
Q9Y2K3$36	0.386441
Q9Y2K3$37	0.386441
Q9Y2K7$22	0.386441
Q9Y2K7$29	0.386441
Q9Y2K7$33	0.386441
Q9Y2K7$37	0.386441
Q9Y2K7$39	0.386441
Q9Y2K9$14	0.386441
Q9Y2K9$24	0.386441
Q9Y2K9$29	0.386441
Q9Y2L1$1	0.386441
Q9Y2L8$7	0.386441
Q9Y2L8$9	0.386441
Q9Y2L8$19	0.386441
Q9Y2L8$20	0.386441
Q9Y2L8$32	0.386441
Q9Y2L9$8	0.386441
Q9Y2L9$33	0.386441
Q9Y2M2$25	0.386441
Q9Y2N7$1	0.386441
Q9Y2N7$4	0.386441
Q9Y2N7$29	0.386441
Q9Y2N7$37	0.386441
Q9Y2N7$39	0.386441
Q9Y2Q3$3	0.386441
Q9Y2Q3$19	0.386441
Q9Y2Q3$20	0.386441
Q9Y2Q3$29	0.386441
Q9Y2Q5$6	0.386441
Q9Y2Q5$7	0.386441
Q9Y2Q5$8	0.386441
Q9Y2Q5$11	0.386441
Q9Y2Q5$16	0.386441
Q9Y2Q5$18	0.386441
Q9Y2Q9$3	0.386441
Q9Y2Q9$22	0.386441
Q9Y2Q9$26	0.386441
Q9Y2R0$22	0.386441
Q9Y2R4$5	0.386441
Q9Y2R5$3	0.386441
Q9Y2R9$20	0.386441
Q9Y2R9$22	0.386441
Q9Y2S0$20	0.386441
Q9Y2S0$21	0.386441
Q9Y2S6$34	0.386441
Q9Y2S7$15	0.386441
Q9Y2S7$16	0.386441
Q9Y2S7$17	0.386441
Q9Y2S7$21	0.386441
Q9Y2S7$30	0.386441
Q9Y2T1$12	0.386441
Q9Y2T1$29	0.386441
Q9Y2T1$36	0.386441
Q9Y2T2$1	0.386441
Q9Y2U8$38	0.386441
Q9Y2U9$23	0.386441
Q9Y2U9$39	0.386441
Q9Y2V2$3	0.386441
Q9Y2V2$26	0.386441
Q9Y2V2$31	0.386441
Q9Y2W1$33	0.386441
Q9Y2W2$3	0.386441
Q9Y2W2$20	0.386441
Q9Y2W2$24	0.386441
Q9Y2X3$36	0.386441
Q9Y2X9$9	0.386441
Q9Y2X9$15	0.386441
Q9Y2X9$37	0.386441
Q9Y2Y0$7	0.386441
Q9Y2Y0$16	0.386441
Q9Y2Y0$38	0.386441
Q9Y2Z0$23	0.386441
Q9Y2Z0$34	0.386441
Q9Y2Z0$37	0.386441
Q9Y2Z4$18	0.386441
Q9Y2Z4$22	0.386441
Q9Y303$34	0.386441
Q9Y305$3	0.386441
Q9Y305$37	0.386441
Q9Y305$38	0.386441
Q9Y312$29	0.386441
Q9Y314$7	0.386441
Q9Y314$26	0.386441
Q9Y316$14	0.386441
Q9Y316$24	0.386441
Q9Y316$30	0.386441
Q9Y365$6	0.386441
Q9Y365$7	0.386441
Q9Y365$13	0.386441
Q9Y371$20	0.386441
Q9Y376$37	0.386441
Q9Y385$27	0.386441
Q9Y399$37	0.386441
Q9Y3A3$21	0.386441
Q9Y3A6$29	0.386441
Q9Y3B4$30	0.386441
Q9Y3B4$33	0.386441
Q9Y3B4$35	0.386441
Q9Y3B7$22	0.386441
Q9Y3B7$31	0.386441
Q9Y3B8$5	0.386441
Q9Y3B8$11	0.386441
Q9Y3B8$14	0.386441
Q9Y3B8$18	0.386441
Q9Y3B8$26	0.386441
Q9Y3B8$27	0.386441
Q9Y3B8$35	0.386441
Q9Y3B9$12	0.386441
Q9Y3B9$16	0.386441
Q9Y3C4$26	0.386441
Q9Y3C4$38	0.386441
Q9Y3C6$4	0.386441
Q9Y3C6$28	0.386441
Q9Y3D2$12	0.386441
Q9Y3D2$15	0.386441
Q9Y3D3$2	0.386441
Q9Y3D3$23	0.386441
Q9Y3D3$27	0.386441
Q9Y3D6$15	0.386441
Q9Y3D6$30	0.386441
Q9Y3D7$37	0.386441
Q9Y3D9$23	0.386441
Q9Y3L3$39	0.386441
Q9Y3L5$33	0.386441
Q9Y3P9$20	0.386441
Q9Y3P9$33	0.386441
Q9Y3P9$35	0.386441
Q9Y3P9$39	0.386441
Q9Y3Q8$35	0.386441
Q9Y3R0$8	0.386441
Q9Y3R0$13	0.386441
Q9Y3R5$30	0.386441
Q9Y3S2$3	0.386441
Q9Y3S2$10	0.386441
Q9Y3S2$33	0.386441
Q9Y3S2$38	0.386441
Q9Y3U8$38	0.386441
Q9Y3X0$8	0.386441
Q9Y3X0$15	0.386441
Q9Y3X0$20	0.386441
Q9Y3X0$26	0.386441
Q9Y3X0$30	0.386441
Q9Y3Y2$31	0.386441
Q9Y3Z3$33	0.386441
Q9Y450$24	0.386441
Q9Y450$25	0.386441
Q9Y458$22	0.386441
Q9Y463$35	0.386441
Q9Y467$19	0.386441
Q9Y467$24	0.386441
Q9Y468$14	0.386441
Q9Y468$15	0.386441
Q9Y484$5	0.386441
Q9Y484$6	0.386441
Q9Y484$16	0.386441
Q9Y485$2	0.386441
Q9Y490$3	0.386441
Q9Y490$12	0.386441
Q9Y490$15	0.386441
Q9Y496$28	0.386441
Q9Y4A5$3	0.386441
Q9Y4A5$29	0.386441
Q9Y4A5$31	0.386441
Q9Y4B4$4	0.386441
Q9Y4B4$29	0.386441
Q9Y4B6$19	0.386441
Q9Y4B6$21	0.386441
Q9Y4B6$26	0.386441
Q9Y4C1$13	0.386441
Q9Y4C2$32	0.386441
Q9Y4C2$35	0.386441
Q9Y4C8$9	0.386441
Q9Y4C8$13	0.386441
Q9Y4D1$15	0.386441
Q9Y4D1$19	0.386441
Q9Y4D8$22	0.386441
Q9Y4E1$25	0.386441
Q9Y4E5$5	0.386441
Q9Y4E5$20	0.386441
Q9Y4E5$22	0.386441
Q9Y4E5$26	0.386441
Q9Y4E5$31	0.386441
Q9Y4E5$38	0.386441
Q9Y4E5$39	0.386441
Q9Y4E6$15	0.386441
Q9Y4E6$32	0.386441
Q9Y4E6$34	0.386441
Q9Y4E6$36	0.386441
Q9Y4E6$37	0.386441
Q9Y4E8$39	0.386441
Q9Y4F3$18	0.386441
Q9Y4F3$22	0.386441
Q9Y4F3$23	0.386441
Q9Y4F3$29	0.386441
Q9Y4F3$32	0.386441
Q9Y4F3$36	0.386441
Q9Y4F4$8	0.386441
Q9Y4F4$10	0.386441
Q9Y4F4$14	0.386441
Q9Y4F4$27	0.386441
Q9Y4F5$23	0.386441
Q9Y4F5$30	0.386441
Q9Y4F5$34	0.386441
Q9Y4G2$3	0.386441
Q9Y4G2$38	0.386441
Q9Y4G6$6	0.386441
Q9Y4G6$37	0.386441
Q9Y4G8$6	0.386441
Q9Y4G8$7	0.386441
Q9Y4G8$38	0.386441
Q9Y4I1$20	0.386441
Q9Y4I5$11	0.386441
Q9Y4I5$17	0.386441
Q9Y4J8$3	0.386441
Q9Y4K1$6	0.386441
Q9Y4K1$7	0.386441
Q9Y4K1$13	0.386441
Q9Y4K1$18	0.386441
Q9Y4K3$18	0.386441
Q9Y4K4$3	0.386441
Q9Y4K4$11	0.386441
Q9Y4K4$13	0.386441
Q9Y4L1$34	0.386441
Q9Y4P3$3	0.386441
Q9Y4P3$22	0.386441
Q9Y4P8$21	0.386441
Q9Y4P8$35	0.386441
Q9Y4U1$5	0.386441
Q9Y4W6$3	0.386441
Q9Y4W6$34	0.386441
Q9Y4X5$34	0.386441
Q9Y4X5$36	0.386441
Q9Y4Y9$28	0.386441
Q9Y512$3	0.386441
Q9Y512$27	0.386441
Q9Y530$29	0.386441
Q9Y546$4	0.386441
Q9Y546$38	0.386441
Q9Y561$10	0.386441
Q9Y561$26	0.386441
Q9Y561$27	0.386441
Q9Y561$32	0.386441
Q9Y561$37	0.386441
Q9Y566$33	0.386441
Q9Y566$36	0.386441
Q9Y570$27	0.386441
Q9Y580$5	0.386441
Q9Y597$28	0.386441
Q9Y5A6$7	0.386441
Q9Y5A6$16	0.386441
Q9Y5A6$34	0.386441
Q9Y5A7$4	0.386441
Q9Y5A7$14	0.386441
Q9Y5A7$21	0.386441
Q9Y5B0$4	0.386441
Q9Y5B0$8	0.386441
Q9Y5B0$32	0.386441
Q9Y5B6$4	0.386441
Q9Y5B6$7	0.386441
Q9Y5B6$13	0.386441
Q9Y5B6$20	0.386441
Q9Y5B6$26	0.386441
Q9Y5B8$18	0.386441
Q9Y5B8$28	0.386441
Q9Y5B9$33	0.386441
Q9Y5C1$32	0.386441
Q9Y5C1$38	0.386441
Q9Y5I4$3	0.386441
Q9Y5I4$11	0.386441
Q9Y5I4$26	0.386441
Q9Y5J1$10	0.386441
Q9Y5K3$37	0.386441
Q9Y5K3$39	0.386441
Q9Y5K5$22	0.386441
Q9Y5K5$34	0.386441
Q9Y5K6$6	0.386441
Q9Y5K6$7	0.386441
Q9Y5K6$32	0.386441
Q9Y5N6$33	0.386441
Q9Y5N6$39	0.386441
Q9Y5P4$17	0.386441
Q9Y5P6$28	0.386441
Q9Y5Q5$3	0.386441
Q9Y5Q5$24	0.386441
Q9Y5Q5$33	0.386441
Q9Y5Q8$20	0.386441
Q9Y5Q9$20	0.386441
Q9Y5Q9$27	0.386441
Q9Y5Q9$30	0.386441
Q9Y5Q9$33	0.386441
Q9Y5S2$11	0.386441
Q9Y5S8$10	0.386441
Q9Y5S9$3	0.386441
Q9Y5T5$4	0.386441
Q9Y5U2$8	0.386441
Q9Y5V0$5	0.386441
Q9Y5V3$23	0.386441
Q9Y5V3$32	0.386441
Q9Y5X1$9	0.386441
Q9Y5X1$13	0.386441
Q9Y5X1$21	0.386441
Q9Y5X1$30	0.386441
Q9Y5X1$33	0.386441
Q9Y5X3$11	0.386441
Q9Y5Y0$11	0.386441
Q9Y5Y0$14	0.386441
Q9Y5Y0$16	0.386441
Q9Y5Y2$31	0.386441
Q9Y5Y6$35	0.386441
Q9Y5Y9$4	0.386441
Q9Y5Y9$5	0.386441
Q9Y5Y9$9	0.386441
Q9Y5Y9$11	0.386441
Q9Y5Y9$12	0.386441
Q9Y5Y9$24	0.386441
Q9Y5Y9$39	0.386441
Q9Y5Z4$3	0.386441
Q9Y605$35	0.386441
Q9Y605$37	0.386441
Q9Y606$6	0.386441
Q9Y606$8	0.386441
Q9Y606$11	0.386441
Q9Y606$12	0.386441
Q9Y606$13	0.386441
Q9Y606$15	0.386441
Q9Y606$18	0.386441
Q9Y608$13	0.386441
Q9Y608$31	0.386441
Q9Y613$3	0.386441
Q9Y613$16	0.386441
Q9Y613$17	0.386441
Q9Y613$36	0.386441
Q9Y613$37	0.386441
Q9Y613$38	0.386441
Q9Y617$24	0.386441
Q9Y618$4	0.386441
Q9Y618$14	0.386441
Q9Y618$16	0.386441
Q9Y618$30	0.386441
Q9Y657$19	0.386441
Q9Y672$14	0.386441
Q9Y672$19	0.386441
Q9Y672$21	0.386441
Q9Y672$26	0.386441
Q9Y673$27	0.386441
Q9Y676$22	0.386441
Q9Y679$3	0.386441
Q9Y679$21	0.386441
Q9Y679$22	0.386441
Q9Y679$37	0.386441
Q9Y680$37	0.386441
Q9Y692$16	0.386441
Q9Y696$3	0.386441
Q9Y696$11	0.386441
Q9Y696$15	0.386441
Q9Y696$29	0.386441
Q9Y697$18	0.386441
Q9Y697$32	0.386441
Q9Y697$38	0.386441
Q9Y6A4$4	0.386441
Q9Y6C9$36	0.386441
Q9Y6C9$37	0.386441
Q9Y6D5$16	0.386441
Q9Y6D5$19	0.386441
Q9Y6D6$37	0.386441
Q9Y6D6$38	0.386441
Q9Y6D9$4	0.386441
Q9Y6D9$7	0.386441
Q9Y6D9$31	0.386441
Q9Y6D9$32	0.386441
Q9Y6E0$15	0.386441
Q9Y6E0$21	0.386441
Q9Y6E0$33	0.386441
Q9Y6E2$11	0.386441
Q9Y6E2$22	0.386441
Q9Y6E2$34	0.386441
Q9Y6E2$35	0.386441
Q9Y6E2$36	0.386441
Q9Y6F6$7	0.386441
Q9Y6F6$12	0.386441
Q9Y6F7$27	0.386441
Q9Y6F7$28	0.386441
Q9Y6F7$31	0.386441
Q9Y6F9$32	0.386441
Q9Y6G3$35	0.386441
Q9Y6H5$8	0.386441
Q9Y6H5$18	0.386441
Q9Y6H5$20	0.386441
Q9Y6I3$15	0.386441
Q9Y6I3$20	0.386441
Q9Y6I3$29	0.386441
Q9Y6I9$7	0.386441
Q9Y6I9$8	0.386441
Q9Y6I9$9	0.386441
Q9Y6I9$10	0.386441
Q9Y6I9$11	0.386441
Q9Y6J0$3	0.386441
Q9Y6J0$7	0.386441
Q9Y6J0$19	0.386441
Q9Y6J0$22	0.386441
Q9Y6J0$26	0.386441
Q9Y6J0$35	0.386441
Q9Y6J9$3	0.386441
Q9Y6J9$11	0.386441
Q9Y6J9$13	0.386441
Q9Y6K1$9	0.386441
Q9Y6K1$19	0.386441
Q9Y6K1$31	0.386441
Q9Y6K5$5	0.386441
Q9Y6K5$6	0.386441
Q9Y6K5$18	0.386441
Q9Y6K5$29	0.386441
Q9Y6K9$20	0.386441
Q9Y6K9$26	0.386441
Q9Y6K9$35	0.386441
Q9Y6L6$36	0.386441
Q9Y6M5$22	0.386441
Q9Y6M7$23	0.386441
Q9Y6M7$25	0.386441
Q9Y6M9$3	0.386441
Q9Y6Q9$11	0.386441
Q9Y6Q9$27	0.386441
Q9Y6Q9$35	0.386441
Q9Y6Q9$37	0.386441
Q9Y6R4$3	0.386441
Q9Y6R4$8	0.386441
Q9Y6R4$12	0.386441
Q9Y6R4$26	0.386441
Q9Y6R4$32	0.386441
Q9Y6R4$33	0.386441
Q9Y6R7$28	0.386441
Q9Y6R7$31	0.386441
Q9Y6V0$11	0.386441
Q9Y6V0$16	0.386441
Q9Y6V0$39	0.386441
Q9Y6W3$23	0.386441
Q9Y6W5$10	0.386441
Q9Y6X0$4	0.386441
Q9Y6X0$10	0.386441
Q9Y6X0$27	0.386441
Q9Y6X4$15	0.386441
Q9Y6X4$29	0.386441
Q9Y6X4$31	0.386441
Q9Y6X6$4	0.386441
Q9Y6X6$6	0.386441
Q9Y6X6$16	0.386441
Q9Y6X8$7	0.386441
Q9Y6X8$13	0.386441
Q9Y6X8$34	0.386441
Q9Y6X9$10	0.386441
Q9Y6X9$11	0.386441
Q9Y6Y0$28	0.386441
Q9Y6Y1$14	0.386441
Q9Y6Y1$19	0.386441
Q9Y6Y8$6	0.386441
Q9Y6Y8$10	0.386441
Q9Y6Y8$29	0.386441
Q9Y6Y8$33	0.386441
P62750$22	0.386401
P51665$22	0.38639
O00186$5	0.386362
P35251$12	0.386362
P54727$35	0.386362
Q5T3I0$10	0.386362
Q8WXX5$37	0.386362
Q9NVS2$5	0.386362
Q3ZCM7$10	0.386345
O00178$27	0.38627
Q9NX40$20	0.386194
P11940$38	0.386107
Q8NBU5$18	0.38609
P83731$15	0.386056
Q15428$22	0.386035
Q8IYI6$5	0.385929
P46778$10	0.385919
O14654$30	0.385843
P61803$5	0.385843
Q13838$1	0.385843
Q96P16$30	0.385843
Q9UM00$19	0.385843
P68366$5	0.385706
Q9P0J0$16	0.385626
Q96CS3$12	0.385626
Q9Y2R9$16	0.385492
Q58FF8$21	0.385475
O60313$9	0.385432
P33176$16	0.385381
O75886$19	0.385345
Q9Y4Z0$36	0.385236
O00165$16	0.385233
O60831$28	0.385174
P09622$4	0.385143
Q2TAM9$23	0.385125
Q9H1Y0$19	0.384999
Q92665$11	0.38491
P33908$12	0.384897
Q13148$36	0.384805
Q9UI09$17	0.384805
O75251$17	0.384769
P26373$10	0.384759
O00425$9	0.384711
Q9NVI1$10	0.384655
P46776$3	0.384602
Q8NCW5$37	0.384602
Q96CT7$34	0.384551
P10515$18	0.384541
Q9NRN7$35	0.38453
P08069$17	0.384431
P21281$12	0.384431
Q7L1Q6$18	0.384431
Q16576$23	0.384396
Q5VT66$12	0.384388
P25325$32	0.384291
P16435$9	0.384234
O94826$35	0.384229
P08240$31	0.384229
Q9UIL1$32	0.384229
P27797$35	0.3841
Q15031$13	0.383994
P62491$25	0.383972
P50914$19	0.38396
Q9H3G5$29	0.38393
Q96DE0$34	0.383916
P15880$13	0.383763
Q9BUE6$35	0.383724
Q8WVX9$6	0.383253
Q9NVV0$8	0.383147
P53004$34	0.383139
Q96G23$10	0.383118
Q9HCU5$19	0.383114
Q8IVD9$18	0.382998
P51532$6	0.382998
P63027$6	0.382998
Q9Y266$31	0.382998
P20339$12	0.382984
P78406$25	0.382975
A6NJZ7$24	0.382934
A6NMZ7$24	0.382934
A8MWL6$28	0.382934
O00442$16	0.382934
O00555$19	0.382934
O00571$17	0.382934
O00571$18	0.382934
O14497$13	0.382934
O14640$35	0.382934
O14686$10	0.382934
O14786$9	0.382934
O15018$37	0.382934
O15212$36	0.382934
O15259$13	0.382934
O15417$33	0.382934
O43292$16	0.382934
O43505$23	0.382934
O60285$33	0.382934
O60291$16	0.382934
O60814$24	0.382934
O60826$9	0.382934
O60831$8	0.382934
O75077$5	0.382934
O75096$2	0.382934
O75157$19	0.382934
O75182$14	0.382934
O94769$26	0.382934
O95490$14	0.382934
O95996$21	0.382934
P04264$9	0.382934
P04264$17	0.382934
P06239$10	0.382934
P07195$15	0.382934
P08134$14	0.382934
P08134$18	0.382934
P08134$20	0.382934
P08572$38	0.382934
P12036$23	0.382934
P15531$16	0.382934
P19021$14	0.382934
P19622$33	0.382934
P20645$36	0.382934
P20929$14	0.382934
P20962$36	0.382934
P22612$25	0.382934
P24043$31	0.382934
P29083$5	0.382934
P33992$13	0.382934
P36543$18	0.382934
P37268$12	0.382934
P45985$16	0.382934
P46976$24	0.382934
P47755$11	0.382934
P47989$21	0.382934
P49768$11	0.382934
P51659$10	0.382934
P53999$24	0.382934
P59190$9	0.382934
P61006$21	0.382934
P61586$24	0.382934
P62330$15	0.382934
P62714$22	0.382934
P63220$25	0.382934
P81605$17	0.382934
P84085$25	0.382934
P84157$28	0.382934
Q05469$14	0.382934
Q06587$24	0.382934
Q08357$8	0.382934
Q10471$24	0.382934
Q13191$24	0.382934
Q13619$16	0.382934
Q14651$26	0.382934
Q14669$15	0.382934
Q14766$28	0.382934
Q14978$22	0.382934
Q149N8$36	0.382934
Q15054$18	0.382934
Q15172$25	0.382934
Q16799$32	0.382934
Q2KJY2$14	0.382934
Q562E7$36	0.382934
Q5JTH9$18	0.382934
Q5S007$28	0.382934
Q5TH69$17	0.382934
Q5VZP5$25	0.382934
Q6DD87$28	0.382934
Q6DD88$24	0.382934
Q6F5E8$23	0.382934
Q6P1L8$12	0.382934
Q6Q759$19	0.382934
Q76FK4$16	0.382934
Q7RTY8$37	0.382934
Q86UP3$32	0.382934
Q86US8$18	0.382934
Q86UU0$14	0.382934
Q86YN1$9	0.382934
Q8IVL0$28	0.382934
Q8N3K9$5	0.382934
Q8N3K9$21	0.382934
Q8N5Q1$20	0.382934
Q8N6Y1$12	0.382934
Q8NBQ5$20	0.382934
