## Supplemental Table 2 for "Systematic Identification of Protein Phosphorylation-Mediated Interactions" (part 3 of 3)

### Sheet: Per fraction DA Z-scores (continued)
UniprotID$fraction	Per fraction DA Zscore
Q8NDM7$30	0.382934
Q8NDV3$24	0.382934
Q8NE63$33	0.382934
Q8TBY8$26	0.382934
Q8WXH0$26	0.382934
Q92581$18	0.382934
Q92667$25	0.382934
Q96AY4$9	0.382934
Q96ER3$14	0.382934
Q96JM2$23	0.382934
Q99943$16	0.382934
Q9BV29$28	0.382934
Q9BXA9$6	0.382934
Q9BZD4$9	0.382934
Q9H082$9	0.382934
Q9H2V7$12	0.382934
Q9HCJ0$21	0.382934
Q9NP64$7	0.382934
Q9NRI5$30	0.382934
Q9NRL2$20	0.382934
Q9NVN8$10	0.382934
Q9NVV0$24	0.382934
Q9NWH9$38	0.382934
Q9NYQ6$26	0.382934
Q9NYQ7$1	0.382934
Q9NZM5$7	0.382934
Q9P1Y5$2	0.382934
Q9P243$25	0.382934
Q9P253$12	0.382934
Q9P2N5$36	0.382934
Q9UBU8$14	0.382934
Q9UFH2$17	0.382934
Q9UJX3$18	0.382934
Q9UL68$31	0.382934
Q9UPX8$30	0.382934
Q9UPZ6$14	0.382934
Q9Y219$21	0.382934
Q9Y219$28	0.382934
Q9Y375$9	0.382934
Q9Y4C1$18	0.382934
Q9Y4G6$14	0.382934
Q13586$17	0.382919
Q5BKZ1$6	0.382889
P07339$34	0.382875
Q6W2J9$5	0.382843
Q15363$12	0.382782
Q86Y56$10	0.382667
O15091$4	0.382664
O75475$13	0.382584
P41440$15	0.382584
P51114$13	0.382584
Q08379$15	0.382584
Q09666$26	0.382584
Q5C9Z4$5	0.382584
Q9H0E2$29	0.382584
Q9H9P8$17	0.382584
Q9NYY8$29	0.382584
O15318$25	0.382489
Q15276$17	0.382475
P11717$6	0.382475
O14672$15	0.382469
O43678$5	0.382453
Q9UIC8$33	0.382445
P07203$31	0.382417
P36969$34	0.382371
P20042$29	0.382274
Q8N3U4$6	0.382271
Q9BV38$11	0.382235
P13473$20	0.382214
O00139$38	0.382205
O00483$17	0.382205
O14910$16	0.382205
O60613$35	0.382205
O75521$24	0.382205
O95777$33	0.382205
P05067$13	0.382205
P13196$26	0.382205
P15954$12	0.382205
P25787$31	0.382205
P48634$35	0.382205
P62714$21	0.382205
P62861$16	0.382205
P82921$13	0.382205
P98172$19	0.382205
Q07820$16	0.382205
Q13740$23	0.382205
Q13895$16	0.382205
Q2TB10$7	0.382205
Q3SXM5$16	0.382205
Q5T1J5$7	0.382205
Q6ZN55$7	0.382205
Q8N2K0$18	0.382205
Q8N5G0$5	0.382205
Q8WVC0$16	0.382205
Q8WWC4$12	0.382205
Q96DA6$12	0.382205
Q96DA6$26	0.382205
Q9BUB7$12	0.382205
Q9BVK2$9	0.382205
Q9H7L9$7	0.382205
Q9H813$16	0.382205
Q9H853$32	0.382205
Q9NXW2$10	0.382205
Q9NZ01$24	0.382205
Q9P2B2$18	0.382205
Q9UBI1$18	0.382205
Q9UIQ6$15	0.382205
Q9Y673$18	0.382205
O00505$27	0.38216
Q9UI26$14	0.382141
P23368$39	0.382128
Q13838$39	0.382128
Q9BUH6$29	0.382063
Q15738$22	0.381995
Q99943$12	0.381946
Q9BZE9$20	0.381946
Q9Y3Q8$16	0.381946
Q9Y3P9$16	0.381532
P26641$27	0.381475
O14818$18	0.38142
Q9P1Y5$5	0.381345
Q9NR31$28	0.381274
P50914$16	0.381222
P61313$18	0.381202
Q9P0L0$21	0.381069
P05388$6	0.381045
P19022$9	0.381022
Q99623$20	0.380902
P50570$6	0.380853
Q9BQI0$34	0.380819
P19838$22	0.380711
Q9H425$28	0.380665
P06132$32	0.380649
Q9NVA2$19	0.380621
O00303$19	0.380567
Q9NP81$27	0.380548
P11279$13	0.380511
Q8WVM8$11	0.380468
P82094$9	0.380463
P62841$20	0.380454
Q9NUQ7$12	0.380402
P42345$8	0.380401
Q9UBS4$38	0.380326
Q14527$7	0.380234
P22033$29	0.380214
O14654$25	0.380096
P15927$18	0.380096
P21281$16	0.380096
P40227$33	0.380096
P48444$28	0.380096
P49069$18	0.380096
P49327$30	0.380096
Q13443$13	0.380096
Q13557$13	0.380096
Q2TAL8$13	0.380096
Q5VWN6$13	0.380096
Q6UB35$16	0.380096
Q7Z3J2$18	0.380096
Q8N5Q1$24	0.380096
Q8NBU5$28	0.380096
Q8WY22$10	0.380096
Q9BUB7$10	0.380096
Q9BVG9$14	0.380096
Q9H1D9$16	0.380096
Q9H9P8$15	0.380096
Q9NPQ8$16	0.380096
Q9NQG5$16	0.380096
Q9P0J0$24	0.380096
Q9UPS6$16	0.380096
Q9Y3L5$17	0.380096
O95573$16	0.380084
P22392$32	0.380044
P61803$27	0.37984
Q9Y5K6$20	0.379734
O95817$22	0.379718
A0AVF1$22	0.379711
A0AVI2$22	0.379711
A0AVI2$29	0.379711
A0AVI2$31	0.379711
A0AVK6$8	0.379711
A0AVT1$34	0.379711
A0FGR9$22	0.379711
A0JNW5$2	0.379711
A0JNW5$13	0.379711
A0MZ66$29	0.379711
A0MZ66$32	0.379711
A0PJZ3$3	0.379711
A0PJZ3$16	0.379711
A0PJZ3$26	0.379711
A1A5C7$21	0.379711
A1KZ92$8	0.379711
A1L162$26	0.379711
A1L4K1$21	0.379711
A2A2Z9$2	0.379711
A2A2Z9$21	0.379711
A2A3L6$31	0.379711
A2A3L6$34	0.379711
A2IDD5$25	0.379711
A2RRH5$23	0.379711
A2RRP1$35	0.379711
A2RTX5$23	0.379711
A2RTX5$39	0.379711
A2RUB6$24	0.379711
A2RUR9$24	0.379711
A2RUS2$17	0.379711
A2VCL2$1	0.379711
A2VCL2$39	0.379711
A2VDJ0$21	0.379711
A2VEC9$13	0.379711
A2VEC9$22	0.379711
A2VEC9$39	0.379711
A3KMH1$17	0.379711
A3KN83$16	0.379711
A3KN83$32	0.379711
A4D1E1$11	0.379711
A4D1E1$26	0.379711
A4D1E1$27	0.379711
A4D1P6$17	0.379711
A4D2B8$20	0.379711
A4D2P6$14	0.379711
A4FU69$7	0.379711
A4FU69$35	0.379711
A4QPH2$31	0.379711
A4UGR9$22	0.379711
A4UGR9$31	0.379711
A4UGR9$34	0.379711
A5PKW4$20	0.379711
A5PL33$37	0.379711
A5PLK6$25	0.379711
A5PLN7$22	0.379711
A5PLN9$7	0.379711
A5YKK6$3	0.379711
A5YKK6$36	0.379711
A6BM72$4	0.379711
A6NC57$5	0.379711
A6NC78$23	0.379711
A6NDB9$4	0.379711
A6NDB9$20	0.379711
A6NDB9$36	0.379711
A6NDE4$17	0.379711
A6NDE4$25	0.379711
A6NEL2$24	0.379711
A6NES4$3	0.379711
A6NES4$10	0.379711
A6NF34$11	0.379711
A6NFE3$15	0.379711
A6NFI3$34	0.379711
A6NGE4$14	0.379711
A6NGE4$25	0.379711
A6NGE4$31	0.379711
A6NH11$26	0.379711
A6NHC0$20	0.379711
A6NHC0$27	0.379711
A6NHG4$4	0.379711
A6NHJ4$30	0.379711
A6NHQ2$10	0.379711
A6NHR9$36	0.379711
A6NIX2$18	0.379711
A6NIZ1$5	0.379711
A6NIZ1$39	0.379711
A6NJ78$8	0.379711
A6NJ78$22	0.379711
A6NJS3$5	0.379711
A6NJS3$11	0.379711
A6NK06$8	0.379711
A6NK06$18	0.379711
A6NK06$24	0.379711
A6NKF9$22	0.379711
A6NKG5$11	0.379711
A6NKG5$19	0.379711
A6NKG5$31	0.379711
A6NKL6$32	0.379711
A6NKT7$8	0.379711
A6NKT7$25	0.379711
A6NKT7$33	0.379711
A6NMB9$11	0.379711
A6NMZ7$7	0.379711
A6NMZ7$33	0.379711
A6NNC1$29	0.379711
A6NNT2$12	0.379711
A6NNW6$34	0.379711
A6PVC2$6	0.379711
A6PVC2$16	0.379711
A6QL63$18	0.379711
A7E2V4$6	0.379711
A7E2V4$16	0.379711
A7E2V4$28	0.379711
A7E2Y1$15	0.379711
A7KAX9$36	0.379711
A7MBM2$8	0.379711
A7XYQ1$25	0.379711
A8CG34$2	0.379711
A8CG34$17	0.379711
A8K0S8$29	0.379711
A8K7I4$20	0.379711
A8K7I4$26	0.379711
A8MT70$10	0.379711
A8MTY7$39	0.379711
A8MVW0$18	0.379711
A8MVW0$32	0.379711
A8MYJ7$24	0.379711
A8MYZ6$3	0.379711
A8MZA4$2	0.379711
A8TX70$23	0.379711
A9QM74$33	0.379711
A9Z1Z3$24	0.379711
A9Z1Z3$27	0.379711
A9Z1Z3$28	0.379711
B0I1T2$7	0.379711
B1AJZ9$27	0.379711
B1AJZ9$28	0.379711
B1AJZ9$29	0.379711
B1AJZ9$36	0.379711
B1AK53$19	0.379711
B2RU33$5	0.379711
B2RU33$14	0.379711
B2RU33$16	0.379711
B7U540$28	0.379711
B7U540$29	0.379711
B7Z6K7$13	0.379711
B7ZAP0$9	0.379711
B8ZZ34$24	0.379711
C9JLR9$4	0.379711
C9JLR9$6	0.379711
C9JLR9$15	0.379711
C9JN71$25	0.379711
C9JN71$37	0.379711
C9JTQ0$18	0.379711
E7EW31$6	0.379711
H3BQB6$27	0.379711
H7BZ55$32	0.379711
O00139$31	0.379711
O00148$1	0.379711
O00154$2	0.379711
O00165$1	0.379711
O00170$13	0.379711
O00213$9	0.379711
O00213$39	0.379711
O00217$37	0.379711
O00221$35	0.379711
O00231$35	0.379711
O00233$6	0.379711
O00233$22	0.379711
O00268$25	0.379711
O00291$26	0.379711
O00291$35	0.379711
O00291$36	0.379711
O00291$38	0.379711
O00295$28	0.379711
O00295$39	0.379711
O00391$8	0.379711
O00400$29	0.379711
O00411$38	0.379711
O00418$7	0.379711
O00418$13	0.379711
O00418$32	0.379711
O00423$24	0.379711
O00423$36	0.379711
O00425$2	0.379711
O00429$14	0.379711
O00429$31	0.379711
O00459$34	0.379711
O00461$27	0.379711
O00461$39	0.379711
O00468$16	0.379711
O00468$21	0.379711
O00470$37	0.379711
O00471$10	0.379711
O00471$27	0.379711
O00472$11	0.379711
O00505$20	0.379711
O00506$21	0.379711
O00512$32	0.379711
O00512$35	0.379711
O00515$23	0.379711
O00515$30	0.379711
O00560$24	0.379711
O00562$4	0.379711
O00562$22	0.379711
O00562$39	0.379711
O00567$11	0.379711
O00567$29	0.379711
O00571$19	0.379711
O00571$22	0.379711
O00571$24	0.379711
O00584$19	0.379711
O00584$27	0.379711
O00592$31	0.379711
O00592$34	0.379711
O00625$10	0.379711
O00744$11	0.379711
O00744$32	0.379711
O00762$31	0.379711
O00763$8	0.379711
O00763$33	0.379711
O00764$5	0.379711
O14513$32	0.379711
O14514$4	0.379711
O14525$4	0.379711
O14525$14	0.379711
O14525$16	0.379711
O14529$19	0.379711
O14531$23	0.379711
O14545$6	0.379711
O14545$7	0.379711
O14562$37	0.379711
O14576$24	0.379711
O14576$32	0.379711
O14576$36	0.379711
O14593$11	0.379711
O14593$25	0.379711
O14640$18	0.379711
O14640$32	0.379711
O14641$33	0.379711
O14646$19	0.379711
O14647$7	0.379711
O14647$13	0.379711
O14653$38	0.379711
O14686$39	0.379711
O14709$12	0.379711
O14715$7	0.379711
O14715$8	0.379711
O14727$8	0.379711
O14730$37	0.379711
O14733$29	0.379711
O14735$25	0.379711
O14737$27	0.379711
O14744$8	0.379711
O14744$31	0.379711
O14746$27	0.379711
O14746$33	0.379711
O14763$19	0.379711
O14763$23	0.379711
O14763$38	0.379711
O14777$23	0.379711
O14782$4	0.379711
O14782$12	0.379711
O14786$14	0.379711
O14786$31	0.379711
O14795$2	0.379711
O14795$26	0.379711
O14827$34	0.379711
O14829$24	0.379711
O14936$14	0.379711
O14936$32	0.379711
O14950$3	0.379711
O14976$10	0.379711
O14981$28	0.379711
O14983$2	0.379711
O15014$26	0.379711
O15014$28	0.379711
O15014$29	0.379711
O15016$37	0.379711
O15018$5	0.379711
O15018$10	0.379711
O15020$19	0.379711
O15021$5	0.379711
O15021$24	0.379711
O15027$12	0.379711
O15031$25	0.379711
O15037$8	0.379711
O15041$4	0.379711
O15047$38	0.379711
O15049$13	0.379711
O15049$18	0.379711
O15049$30	0.379711
O15050$27	0.379711
O15054$15	0.379711
O15054$36	0.379711
O15056$29	0.379711
O15056$33	0.379711
O15066$7	0.379711
O15066$20	0.379711
O15067$18	0.379711
O15075$8	0.379711
O15075$33	0.379711
O15090$18	0.379711
O15090$29	0.379711
O15090$34	0.379711
O15090$37	0.379711
O15090$39	0.379711
O15091$21	0.379711
O15091$26	0.379711
O15105$24	0.379711
O15111$22	0.379711
O15121$14	0.379711
O15121$15	0.379711
O15121$16	0.379711
O15126$2	0.379711
O15127$37	0.379711
O15145$19	0.379711
O15164$7	0.379711
O15164$15	0.379711
O15164$33	0.379711
O15169$6	0.379711
O15173$2	0.379711
O15228$20	0.379711
O15228$23	0.379711
O15230$7	0.379711
O15230$37	0.379711
O15234$9	0.379711
O15245$2	0.379711
O15245$30	0.379711
O15254$1	0.379711
O15254$36	0.379711
O15265$21	0.379711
O15265$29	0.379711
O15270$36	0.379711
O15294$5	0.379711
O15294$33	0.379711
O15305$5	0.379711
O15305$6	0.379711
O15318$39	0.379711
O15320$38	0.379711
O15344$6	0.379711
O15344$9	0.379711
O15344$18	0.379711
O15347$26	0.379711
O15350$3	0.379711
O15357$3	0.379711
O15357$4	0.379711
O15372$32	0.379711
O15379$20	0.379711
O15381$31	0.379711
O15438$16	0.379711
O15438$37	0.379711
O15511$36	0.379711
O15541$1	0.379711
O15550$11	0.379711
O43148$8	0.379711
O43159$13	0.379711
O43159$34	0.379711
O43164$25	0.379711
O43164$38	0.379711
O43166$10	0.379711
O43166$35	0.379711
O43172$35	0.379711
O43184$35	0.379711
O43184$36	0.379711
O43193$12	0.379711
O43193$22	0.379711
O43193$23	0.379711
O43196$25	0.379711
O43237$32	0.379711
O43252$34	0.379711
O43264$32	0.379711
O43272$6	0.379711
O43272$7	0.379711
O43272$13	0.379711
O43283$26	0.379711
O43290$13	0.379711
O43295$2	0.379711
O43295$22	0.379711
O43295$31	0.379711
O43296$2	0.379711
O43301$39	0.379711
O43306$7	0.379711
O43314$6	0.379711
O43314$37	0.379711
O43345$4	0.379711
O43345$6	0.379711
O43347$12	0.379711
O43390$2	0.379711
O43390$32	0.379711
O43396$17	0.379711
O43422$32	0.379711
O43426$10	0.379711
O43426$38	0.379711
O43447$7	0.379711
O43451$5	0.379711
O43451$13	0.379711
O43491$2	0.379711
O43493$22	0.379711
O43497$15	0.379711
O43497$16	0.379711
O43497$17	0.379711
O43511$24	0.379711
O43516$3	0.379711
O43516$15	0.379711
O43516$16	0.379711
O43516$20	0.379711
O43516$23	0.379711
O43516$33	0.379711
O43516$34	0.379711
O43524$19	0.379711
O43572$14	0.379711
O43572$17	0.379711
O43583$19	0.379711
O43592$30	0.379711
O43592$33	0.379711
O43670$23	0.379711
O43683$12	0.379711
O43684$4	0.379711
O43684$8	0.379711
O43707$2	0.379711
O43715$9	0.379711
O43747$9	0.379711
O43752$20	0.379711
O43752$21	0.379711
O43815$31	0.379711
O43815$34	0.379711
O43861$21	0.379711
O43896$10	0.379711
O43896$11	0.379711
O43896$22	0.379711
O43897$29	0.379711
O43909$24	0.379711
O43909$26	0.379711
O43913$12	0.379711
O43933$21	0.379711
O60229$14	0.379711
O60229$16	0.379711
O60229$19	0.379711
O60229$39	0.379711
O60232$2	0.379711
O60232$24	0.379711
O60237$32	0.379711
O60241$33	0.379711
O60244$20	0.379711
O60244$26	0.379711
O60256$20	0.379711
O60256$23	0.379711
O60260$18	0.379711
O60260$26	0.379711
O60264$21	0.379711
O60271$7	0.379711
O60271$24	0.379711
O60279$32	0.379711
O60281$19	0.379711
O60281$22	0.379711
O60281$32	0.379711
O60284$13	0.379711
O60285$18	0.379711
O60287$34	0.379711
O60287$35	0.379711
O60290$35	0.379711
O60291$22	0.379711
O60291$23	0.379711
O60292$13	0.379711
O60292$24	0.379711
O60303$4	0.379711
O60306$2	0.379711
O60307$25	0.379711
O60312$7	0.379711
O60312$35	0.379711
O60318$28	0.379711
O60318$34	0.379711
O60333$12	0.379711
O60381$2	0.379711
O60381$23	0.379711
O60381$39	0.379711
O60449$4	0.379711
O60449$12	0.379711
O60449$19	0.379711
O60486$15	0.379711
O60486$28	0.379711
O60499$7	0.379711
O60499$20	0.379711
O60500$12	0.379711
O60502$10	0.379711
O60503$5	0.379711
O60503$21	0.379711
O60503$37	0.379711
O60512$18	0.379711
O60522$3	0.379711
O60522$15	0.379711
O60563$13	0.379711
O60566$3	0.379711
O60566$5	0.379711
O60566$12	0.379711
O60566$14	0.379711
O60610$27	0.379711
O60645$38	0.379711
O60656$12	0.379711
O60656$23	0.379711
O60656$37	0.379711
O60673$22	0.379711
O60678$22	0.379711
O60682$7	0.379711
O60682$27	0.379711
O60701$20	0.379711
O60706$33	0.379711
O60721$27	0.379711
O60721$32	0.379711
O60741$17	0.379711
O60741$18	0.379711
O60763$2	0.379711
O60783$2	0.379711
O60783$25	0.379711
O60840$10	0.379711
O60870$11	0.379711
O60879$32	0.379711
O60879$36	0.379711
O60884$32	0.379711
O60885$12	0.379711
O60902$35	0.379711
O60927$3	0.379711
O60930$5	0.379711
O60934$16	0.379711
O60941$7	0.379711
O60941$16	0.379711
O60942$10	0.379711
O75030$7	0.379711
O75030$27	0.379711
O75061$16	0.379711
O75061$23	0.379711
O75061$27	0.379711
O75064$22	0.379711
O75074$8	0.379711
O75078$4	0.379711
O75078$11	0.379711
O75081$4	0.379711
O75081$23	0.379711
O75093$37	0.379711
O75094$6	0.379711
O75094$16	0.379711
O75094$27	0.379711
O75095$33	0.379711
O75096$6	0.379711
O75113$29	0.379711
O75116$20	0.379711
O75129$20	0.379711
O75129$39	0.379711
O75131$4	0.379711
O75131$8	0.379711
O75132$6	0.379711
O75132$30	0.379711
O75140$10	0.379711
O75140$16	0.379711
O75143$10	0.379711
O75143$39	0.379711
O75145$36	0.379711
O75146$27	0.379711
O75147$12	0.379711
O75147$16	0.379711
O75150$32	0.379711
O75155$2	0.379711
O75155$10	0.379711
O75155$30	0.379711
O75157$26	0.379711
O75164$5	0.379711
O75164$35	0.379711
O75165$21	0.379711
O75167$37	0.379711
O75170$30	0.379711
O75173$14	0.379711
O75179$31	0.379711
O75182$27	0.379711
O75182$31	0.379711
O75185$18	0.379711
O75190$33	0.379711
O75191$19	0.379711
O75197$8	0.379711
O75197$12	0.379711
O75330$16	0.379711
O75330$32	0.379711
O75334$23	0.379711
O75339$19	0.379711
O75339$32	0.379711
O75340$18	0.379711
O75340$19	0.379711
O75343$1	0.379711
O75354$27	0.379711
O75362$18	0.379711
O75362$28	0.379711
O75362$37	0.379711
O75362$38	0.379711
O75368$26	0.379711
O75376$25	0.379711
O75379$14	0.379711
O75379$29	0.379711
O75381$31	0.379711
O75385$39	0.379711
O75398$33	0.379711
O75410$27	0.379711
O75420$15	0.379711
O75420$28	0.379711
O75420$29	0.379711
O75436$29	0.379711
O75439$21	0.379711
O75443$6	0.379711
O75443$25	0.379711
O75443$39	0.379711
O75449$4	0.379711
O75449$23	0.379711
O75486$12	0.379711
O75496$12	0.379711
O75496$28	0.379711
O75528$24	0.379711
O75528$33	0.379711
O75530$4	0.379711
O75531$31	0.379711
O75533$2	0.379711
O75533$3	0.379711
O75534$10	0.379711
O75581$36	0.379711
O75582$18	0.379711
O75586$7	0.379711
O75592$2	0.379711
O75592$32	0.379711
O75592$36	0.379711
O75626$30	0.379711
O75643$1	0.379711
O75643$3	0.379711
O75665$4	0.379711
O75665$16	0.379711
O75683$10	0.379711
O75688$13	0.379711
O75689$4	0.379711
O75691$29	0.379711
O75691$32	0.379711
O75717$22	0.379711
O75717$30	0.379711
O75718$3	0.379711
O75747$11	0.379711
O75747$34	0.379711
O75781$26	0.379711
O75781$39	0.379711
O75795$30	0.379711
O75808$13	0.379711
O75815$18	0.379711
O75815$32	0.379711
O75828$6	0.379711
O75828$38	0.379711
O75828$39	0.379711
O75844$11	0.379711
O75880$23	0.379711
O75882$4	0.379711
O75891$9	0.379711
O75896$20	0.379711
O75907$29	0.379711
O75912$10	0.379711
O75923$7	0.379711
O75923$9	0.379711
O75923$19	0.379711
O75925$6	0.379711
O75935$2	0.379711
O75955$2	0.379711
O75955$27	0.379711
O75955$32	0.379711
O75970$27	0.379711
O76024$38	0.379711
O76031$38	0.379711
O76054$4	0.379711
O76080$8	0.379711
O76080$10	0.379711
O76081$15	0.379711
O76083$31	0.379711
O94759$13	0.379711
O94760$10	0.379711
O94761$10	0.379711
O94761$26	0.379711
O94761$29	0.379711
O94762$7	0.379711
O94762$9	0.379711
O94769$4	0.379711
O94782$27	0.379711
O94788$22	0.379711
O94804$2	0.379711
O94804$16	0.379711
O94806$5	0.379711
O94806$24	0.379711
O94818$14	0.379711
O94818$16	0.379711
O94819$5	0.379711
O94819$10	0.379711
O94822$13	0.379711
O94822$14	0.379711
O94822$20	0.379711
O94826$22	0.379711
O94827$3	0.379711
O94827$4	0.379711
O94832$37	0.379711
O94856$34	0.379711
O94874$32	0.379711
O94875$4	0.379711
O94885$27	0.379711
O94885$34	0.379711
O94885$39	0.379711
O94888$32	0.379711
O94889$30	0.379711
O94898$6	0.379711
O94898$37	0.379711
O94906$26	0.379711
O94910$9	0.379711
O94910$17	0.379711
O94910$37	0.379711
O94915$20	0.379711
O94927$22	0.379711
O94953$5	0.379711
O94953$7	0.379711
O94964$8	0.379711
O94964$34	0.379711
O94964$37	0.379711
O94973$6	0.379711
O94973$9	0.379711
O94973$20	0.379711
O94973$38	0.379711
O95025$28	0.379711
O95070$15	0.379711
O95071$23	0.379711
O95071$27	0.379711
O95104$15	0.379711
O95140$16	0.379711
O95153$3	0.379711
O95153$7	0.379711
O95153$27	0.379711
O95153$33	0.379711
O95155$9	0.379711
O95155$10	0.379711
O95159$33	0.379711
O95163$27	0.379711
O95169$35	0.379711
O95202$1	0.379711
O95208$7	0.379711
O95219$19	0.379711
O95232$19	0.379711
O95251$27	0.379711
O95267$4	0.379711
O95267$21	0.379711
O95267$34	0.379711
O95271$16	0.379711
O95294$12	0.379711
O95294$15	0.379711
O95295$2	0.379711
O95295$5	0.379711
O95295$7	0.379711
O95297$37	0.379711
O95336$7	0.379711
O95347$2	0.379711
O95365$12	0.379711
O95365$20	0.379711
O95372$6	0.379711
O95376$5	0.379711
O95398$25	0.379711
O95399$38	0.379711
O95425$27	0.379711
O95428$3	0.379711
O95428$6	0.379711
O95433$14	0.379711
O95436$21	0.379711
O95453$20	0.379711
O95453$21	0.379711
O95460$21	0.379711
O95479$29	0.379711
O95487$39	0.379711
O95490$16	0.379711
O95490$26	0.379711
O95544$31	0.379711
O95551$7	0.379711
O95568$38	0.379711
O95602$5	0.379711
O95602$37	0.379711
O95613$24	0.379711
O95622$33	0.379711
O95622$36	0.379711
O95625$14	0.379711
O95625$28	0.379711
O95625$33	0.379711
O95628$32	0.379711
O95671$11	0.379711
O95674$2	0.379711
O95696$39	0.379711
O95721$17	0.379711
O95747$2	0.379711
O95755$10	0.379711
O95755$15	0.379711
O95777$20	0.379711
O95785$6	0.379711
O95785$26	0.379711
O95785$28	0.379711
O95789$12	0.379711
O95789$29	0.379711
O95793$34	0.379711
O95817$4	0.379711
O95835$8	0.379711
O95835$10	0.379711
O95835$28	0.379711
O95861$13	0.379711
O95886$4	0.379711
O95886$24	0.379711
O95886$33	0.379711
O95905$5	0.379711
O95905$19	0.379711
O95935$16	0.379711
O95935$20	0.379711
O95954$8	0.379711
O95954$27	0.379711
O95965$27	0.379711
O95965$35	0.379711
O95980$10	0.379711
O95985$2	0.379711
O95985$15	0.379711
O95996$9	0.379711
O95996$29	0.379711
O95999$17	0.379711
O96000$22	0.379711
O96000$35	0.379711
O96005$2	0.379711
O96006$15	0.379711
O96006$24	0.379711
O96007$23	0.379711
O96011$20	0.379711
O96013$18	0.379711
O96019$9	0.379711
P00156$37	0.379711
P00167$2	0.379711
P00352$32	0.379711
P00403$2	0.379711
P00441$16	0.379711
P00441$24	0.379711
P00441$28	0.379711
P00451$10	0.379711
P00451$26	0.379711
P00505$11	0.379711
P00519$2	0.379711
P00533$28	0.379711
P00736$7	0.379711
P00736$14	0.379711
P00742$3	0.379711
P00742$9	0.379711
P00747$17	0.379711
P00747$18	0.379711
P00918$28	0.379711
P01031$6	0.379711
P01031$10	0.379711
P01031$12	0.379711
P01031$17	0.379711
P01031$25	0.379711
P01031$27	0.379711
P01031$31	0.379711
P01034$24	0.379711
P01034$31	0.379711
P01040$10	0.379711
P01100$17	0.379711
P01189$13	0.379711
P01189$26	0.379711
P01189$31	0.379711
P01189$33	0.379711
P01266$9	0.379711
P01266$26	0.379711
P01266$38	0.379711
P01833$13	0.379711
P01833$23	0.379711
P02452$9	0.379711
P02452$19	0.379711
P02452$36	0.379711
P02458$34	0.379711
P02461$11	0.379711
P02462$14	0.379711
P02462$15	0.379711
P02462$32	0.379711
P02549$8	0.379711
P02549$10	0.379711
P02549$19	0.379711
P02549$32	0.379711
P02671$39	0.379711
P02751$1	0.379711
P02751$18	0.379711
P02751$22	0.379711
P02751$28	0.379711
P02760$1	0.379711
P02760$33	0.379711
P02765$2	0.379711
P02771$19	0.379711
P02788$7	0.379711
P02788$13	0.379711
P02788$16	0.379711
P03923$36	0.379711
P04040$6	0.379711
P04049$11	0.379711
P04114$10	0.379711
P04114$13	0.379711
P04114$19	0.379711
P04114$20	0.379711
P04114$38	0.379711
P04183$39	0.379711
P04220$37	0.379711
P04275$33	0.379711
P04350$2	0.379711
P04350$25	0.379711
P04626$11	0.379711
P04792$27	0.379711
P04792$29	0.379711
P04908$4	0.379711
P04908$29	0.379711
P04920$35	0.379711
P05067$38	0.379711
P05106$9	0.379711
P05114$28	0.379711
P05305$25	0.379711
P05305$34	0.379711
P05997$15	0.379711
P06280$25	0.379711
P06396$17	0.379711
P06401$17	0.379711
P06730$23	0.379711
P06737$16	0.379711
P06737$18	0.379711
P06865$17	0.379711
P07099$2	0.379711
P07099$38	0.379711
P07196$11	0.379711
P07197$3	0.379711
P07197$28	0.379711
P07202$26	0.379711
P07203$17	0.379711
P07225$10	0.379711
P07225$31	0.379711
P07305$26	0.379711
P07339$13	0.379711
P07339$20	0.379711
P07359$6	0.379711
P07438$35	0.379711
P07942$2	0.379711
P07949$29	0.379711
P07996$20	0.379711
P07998$32	0.379711
P08047$8	0.379711
P08069$25	0.379711
P08123$12	0.379711
P08123$17	0.379711
P08123$38	0.379711
P08133$17	0.379711
P08134$6	0.379711
P08183$11	0.379711
P08183$21	0.379711
P08236$4	0.379711
P08397$21	0.379711
P08397$22	0.379711
P08397$26	0.379711
P08575$4	0.379711
P08581$28	0.379711
P08603$14	0.379711
P08670$12	0.379711
P08758$18	0.379711
P08F94$19	0.379711
P08F94$37	0.379711
P09001$25	0.379711
P09110$7	0.379711
P09110$8	0.379711
P09110$29	0.379711
P09211$25	0.379711
P09327$26	0.379711
P09455$2	0.379711
P09493$36	0.379711
P09619$7	0.379711
P09619$29	0.379711
P09668$19	0.379711
P09669$3	0.379711
P09758$4	0.379711
P09848$12	0.379711
P09848$13	0.379711
P09848$29	0.379711
P09884$1	0.379711
P09884$9	0.379711
P09884$30	0.379711
P09884$35	0.379711
P09936$2	0.379711
P0C1Z6$7	0.379711
P0C1Z6$9	0.379711
P0C1Z6$12	0.379711
P0C1Z6$15	0.379711
P0C2W1$27	0.379711
P0C2W1$30	0.379711
P0C2W1$36	0.379711
P0C7U0$14	0.379711
P0C7U0$30	0.379711
P0C7X5$4	0.379711
P0C7X5$9	0.379711
P0CB47$11	0.379711
P0CB48$6	0.379711
P0CB48$22	0.379711
P0CG12$10	0.379711
P10301$20	0.379711
P10398$14	0.379711
P10515$34	0.379711
P10586$2	0.379711
P10636$23	0.379711
P10636$34	0.379711
P10721$16	0.379711
P11055$14	0.379711
P11137$10	0.379711
P11137$13	0.379711
P11137$22	0.379711
P11171$31	0.379711
P11216$15	0.379711
P11274$7	0.379711
P11277$32	0.379711
P11277$33	0.379711
P11310$2	0.379711
P11387$29	0.379711
P11388$4	0.379711
P11388$19	0.379711
P11413$13	0.379711
P11473$16	0.379711
P11473$20	0.379711
P11474$11	0.379711
P11498$4	0.379711
P11498$6	0.379711
P11498$11	0.379711
P11498$17	0.379711
P11498$20	0.379711
P11498$36	0.379711
P11802$26	0.379711
P11831$7	0.379711
P11908$13	0.379711
P11908$14	0.379711
P11908$20	0.379711
P11908$21	0.379711
P11908$23	0.379711
P11908$26	0.379711
P12036$5	0.379711
P12074$14	0.379711
P12107$5	0.379711
P12107$16	0.379711
P12109$4	0.379711
P12109$12	0.379711
P12109$20	0.379711
P12110$16	0.379711
P12110$28	0.379711
P12111$15	0.379711
P12111$22	0.379711
P12270$25	0.379711
P12645$20	0.379711
P12694$8	0.379711
P12814$33	0.379711
P12821$7	0.379711
P12830$9	0.379711
P12830$19	0.379711
P12882$12	0.379711
P12883$18	0.379711
P12883$27	0.379711
P12883$37	0.379711
P12931$11	0.379711
P12931$21	0.379711
P13051$13	0.379711
P13196$7	0.379711
P13196$16	0.379711
P13473$2	0.379711
P13497$12	0.379711
P13533$33	0.379711
P13535$6	0.379711
P13569$18	0.379711
P13611$19	0.379711
P13611$27	0.379711
P13637$39	0.379711
P13671$12	0.379711
P13716$3	0.379711
P13798$34	0.379711
P13804$2	0.379711
P13807$37	0.379711
P13929$10	0.379711
P13929$19	0.379711
P13942$14	0.379711
P13942$36	0.379711
P14061$6	0.379711
P14174$9	0.379711
P14174$30	0.379711
P14209$5	0.379711
P14210$27	0.379711
P14210$39	0.379711
P14324$5	0.379711
P14324$7	0.379711
P14410$8	0.379711
P14550$9	0.379711
P14635$14	0.379711
P14649$18	0.379711
P14859$8	0.379711
P14868$2	0.379711
P15170$2	0.379711
P15170$4	0.379711
P15428$27	0.379711
P15514$16	0.379711
P15822$9	0.379711
P15822$39	0.379711
P15848$39	0.379711
P15863$17	0.379711
P15863$21	0.379711
P15863$26	0.379711
P16083$25	0.379711
P16144$5	0.379711
P16144$10	0.379711
P16144$15	0.379711
P16157$8	0.379711
P16234$5	0.379711
P16234$6	0.379711
P16260$24	0.379711
P16260$32	0.379711
P16383$21	0.379711
P16422$31	0.379711
P16422$38	0.379711
P16499$15	0.379711
P16870$4	0.379711
P16885$24	0.379711
P16885$33	0.379711
P16930$9	0.379711
P17040$20	0.379711
P17040$27	0.379711
P17252$8	0.379711
P17252$9	0.379711
P17252$19	0.379711
P17252$29	0.379711
P17275$16	0.379711
P17301$34	0.379711
P17655$26	0.379711
P17706$23	0.379711
P17735$23	0.379711
P17931$26	0.379711
P17948$6	0.379711
P17948$31	0.379711
P17980$32	0.379711
P18031$38	0.379711
P18074$33	0.379711
P18084$11	0.379711
P18564$27	0.379711
P18564$34	0.379711
P18583$20	0.379711
P18583$29	0.379711
P18583$35	0.379711
P18583$38	0.379711
P18583$39	0.379711
P18669$25	0.379711
P18669$26	0.379711
P18850$23	0.379711
P18858$34	0.379711
P19021$21	0.379711
P19021$32	0.379711
P19021$33	0.379711
P19021$36	0.379711
P19174$5	0.379711
P19174$11	0.379711
P19388$5	0.379711
P19404$21	0.379711
P19419$4	0.379711
P19429$20	0.379711
P19429$37	0.379711
P19447$10	0.379711
P19447$28	0.379711
P19622$36	0.379711
P19622$37	0.379711
P19623$28	0.379711
P19634$23	0.379711
P19793$35	0.379711
P19838$14	0.379711
P20073$8	0.379711
P20132$19	0.379711
P20226$11	0.379711
P20585$5	0.379711
P20585$12	0.379711
P20645$32	0.379711
P20648$6	0.379711
P20700$2	0.379711
P20742$5	0.379711
P20742$18	0.379711
P20742$29	0.379711
P20807$22	0.379711
P20813$27	0.379711
P20849$14	0.379711
P20849$19	0.379711
P20908$4	0.379711
P20908$16	0.379711
P20936$5	0.379711
P21127$25	0.379711
P21266$18	0.379711
P21359$32	0.379711
P21359$36	0.379711
P21399$27	0.379711
P21462$32	0.379711
P21580$10	0.379711
P21675$5	0.379711
P21675$14	0.379711
P21709$23	0.379711
P21757$16	0.379711
P21860$25	0.379711
P21860$38	0.379711
P21912$2	0.379711
P21926$19	0.379711
P21926$33	0.379711
P22003$13	0.379711
P22033$6	0.379711
P22223$29	0.379711
P22413$20	0.379711
P22413$32	0.379711
P22670$14	0.379711
P22670$21	0.379711
P22670$25	0.379711
P22681$6	0.379711
P23025$6	0.379711
P23025$37	0.379711
P23025$39	0.379711
P23109$23	0.379711
P23193$13	0.379711
P23229$27	0.379711
P23327$3	0.379711
P23378$10	0.379711
P23471$21	0.379711
P23508$24	0.379711
P23528$12	0.379711
P23921$2	0.379711
P23921$7	0.379711
P24043$9	0.379711
P24043$20	0.379711
P24043$32	0.379711
P24752$21	0.379711
P24821$26	0.379711
P24928$37	0.379711
P24941$17	0.379711
P25067$5	0.379711
P25067$28	0.379711
P25101$22	0.379711
P25208$7	0.379711
P25391$24	0.379711
P25440$20	0.379711
P25490$8	0.379711
P25940$9	0.379711
P25940$20	0.379711
P25940$26	0.379711
P25942$20	0.379711
P26010$32	0.379711
P26038$9	0.379711
P26196$23	0.379711
P26232$23	0.379711
P26232$39	0.379711
P26358$7	0.379711
P26374$37	0.379711
P26885$27	0.379711
P26885$31	0.379711
P27037$1	0.379711
P27361$24	0.379711
P27695$4	0.379711
P27695$19	0.379711
P27695$21	0.379711
P27708$39	0.379711
P27824$1	0.379711
P27986$34	0.379711
P27987$3	0.379711
P28074$2	0.379711
P28290$26	0.379711
P28370$36	0.379711
P28370$38	0.379711
P28715$7	0.379711
P28749$12	0.379711
P28749$22	0.379711
P28827$12	0.379711
P28827$24	0.379711
P28827$26	0.379711
P28845$12	0.379711
P29083$4	0.379711
P29083$21	0.379711
P29083$23	0.379711
P29083$24	0.379711
P29083$36	0.379711
P29084$8	0.379711
P29120$16	0.379711
P29122$1	0.379711
P29218$19	0.379711
P29279$18	0.379711
P29279$30	0.379711
P29317$18	0.379711
P29320$3	0.379711
P29320$11	0.379711
P29322$15	0.379711
P29353$15	0.379711
P29353$33	0.379711
P29372$9	0.379711
P29372$33	0.379711
P29375$3	0.379711
P29400$32	0.379711
P29401$2	0.379711
P29401$5	0.379711
P29401$16	0.379711
P29401$25	0.379711
P29590$14	0.379711
P29597$24	0.379711
P29762$11	0.379711
P29762$16	0.379711
P29762$26	0.379711
P29762$28	0.379711
P29973$33	0.379711
P29992$14	0.379711
P30043$24	0.379711
P30044$11	0.379711
P30085$7	0.379711
P30203$25	0.379711
P30203$36	0.379711
P30414$1	0.379711
P30419$5	0.379711
P30533$2	0.379711
P30559$19	0.379711
P30622$39	0.379711
P30876$24	0.379711
P30876$33	0.379711
P31151$6	0.379711
P31152$17	0.379711
P31153$21	0.379711
P31323$21	0.379711
P31350$8	0.379711
P31350$14	0.379711
P31512$6	0.379711
P31512$17	0.379711
P31512$36	0.379711
P31937$20	0.379711
P31942$26	0.379711
P31944$30	0.379711
P31947$35	0.379711
P31948$17	0.379711
P32019$6	0.379711
P32119$12	0.379711
P32119$16	0.379711
P32780$38	0.379711
P32856$24	0.379711
P32926$6	0.379711
P32969$28	0.379711
P32969$30	0.379711
P33527$31	0.379711
P33527$35	0.379711
P33908$34	0.379711
P33981$21	0.379711
P33981$37	0.379711
P34896$25	0.379711
P35052$14	0.379711
P35080$11	0.379711
P35125$24	0.379711
P35125$38	0.379711
P35221$3	0.379711
P35227$4	0.379711
P35227$12	0.379711
P35236$25	0.379711
P35237$8	0.379711
P35237$23	0.379711
P35237$28	0.379711
P35240$32	0.379711
P35244$4	0.379711
P35247$6	0.379711
P35247$15	0.379711
P35249$38	0.379711
P35250$30	0.379711
P35368$3	0.379711
P35414$2	0.379711
P35442$7	0.379711
P35443$26	0.379711
P35498$19	0.379711
P35498$29	0.379711
P35498$35	0.379711
P35555$16	0.379711
P35556$3	0.379711
P35568$5	0.379711
P35568$30	0.379711
P35568$31	0.379711
P35573$19	0.379711
P35611$6	0.379711
P35658$19	0.379711
P35658$29	0.379711
P35658$32	0.379711
P35670$24	0.379711
P35670$35	0.379711
P35716$6	0.379711
P35716$33	0.379711
P35749$26	0.379711
P35749$32	0.379711
P35908$30	0.379711
P35916$28	0.379711
P35968$7	0.379711
P35968$10	0.379711
P35968$12	0.379711
P36383$19	0.379711
P36406$2	0.379711
P36406$29	0.379711
P36639$25	0.379711
P36776$3	0.379711
P36894$16	0.379711
P36894$30	0.379711
P36915$35	0.379711
P36959$3	0.379711
P36959$5	0.379711
P36959$9	0.379711
P37088$16	0.379711
P37198$8	0.379711
P37268$35	0.379711
P37275$24	0.379711
P37275$31	0.379711
P38159$25	0.379711
P38398$23	0.379711
P38398$35	0.379711
P38398$37	0.379711
P38919$1	0.379711
P38919$27	0.379711
P38935$3	0.379711
P38935$13	0.379711
P38935$34	0.379711
P39059$4	0.379711
P39059$25	0.379711
P39059$38	0.379711
P39060$6	0.379711
P39060$19	0.379711
P39060$23	0.379711
P39748$12	0.379711
P39748$16	0.379711
P39905$36	0.379711
P40123$15	0.379711
P40123$31	0.379711
P40123$37	0.379711
P40189$7	0.379711
P40189$28	0.379711
P40424$4	0.379711
P40425$9	0.379711
P40426$12	0.379711
P40925$26	0.379711
P40937$25	0.379711
P41161$4	0.379711
P41161$25	0.379711
P41208$24	0.379711
P41208$27	0.379711
P41218$23	0.379711
P41229$5	0.379711
P41229$10	0.379711
P41229$13	0.379711
P41229$26	0.379711
P41229$29	0.379711
P41240$8	0.379711
P41594$6	0.379711
P41743$11	0.379711
P41743$12	0.379711
P42025$2	0.379711
P42025$9	0.379711
P42167$2	0.379711
P42261$2	0.379711
P42261$10	0.379711
P42261$15	0.379711
P42285$20	0.379711
P42356$1	0.379711
P42356$2	0.379711
P42356$8	0.379711
P42356$13	0.379711
P42566$5	0.379711
P42566$9	0.379711
P42575$3	0.379711
P42658$32	0.379711
P42681$4	0.379711
P42681$38	0.379711
P42684$10	0.379711
P42684$25	0.379711
P42694$2	0.379711
P42695$36	0.379711
P42702$5	0.379711
P42702$9	0.379711
P42704$2	0.379711
P42785$10	0.379711
P42785$19	0.379711
P42858$9	0.379711
P42858$37	0.379711
P43004$27	0.379711
P43005$3	0.379711
P43005$31	0.379711
P43007$20	0.379711
P43007$22	0.379711
P43307$2	0.379711
P43490$16	0.379711
P43490$19	0.379711
P43629$2	0.379711
P43699$15	0.379711
P45844$12	0.379711
P45844$13	0.379711
P45844$19	0.379711
P45844$34	0.379711
P45954$21	0.379711
P45973$8	0.379711
P45984$26	0.379711
P46019$12	0.379711
P46063$11	0.379711
P46063$22	0.379711
P46087$20	0.379711
P46098$8	0.379711
P46098$10	0.379711
P46100$21	0.379711
P46199$2	0.379711
P46199$13	0.379711
P46379$31	0.379711
P46736$5	0.379711
P46736$12	0.379711
P46736$24	0.379711
P46736$38	0.379711
P46821$24	0.379711
P46821$29	0.379711
P46821$33	0.379711
P46926$4	0.379711
P46934$31	0.379711
P46937$33	0.379711
P46939$26	0.379711
P46976$1	0.379711
P46976$2	0.379711
P46976$33	0.379711
P47712$9	0.379711
P47755$4	0.379711
P47755$8	0.379711
P47755$23	0.379711
P47895$25	0.379711
P47974$8	0.379711
P47974$10	0.379711
P47985$2	0.379711
P47989$2	0.379711
P47989$11	0.379711
P48147$8	0.379711
P48357$3	0.379711
P48357$4	0.379711
P48382$16	0.379711
P48444$2	0.379711
P48506$4	0.379711
P48552$7	0.379711
P48637$11	0.379711
P48637$24	0.379711
P48681$1	0.379711
P48681$12	0.379711
P48736$30	0.379711
P49005$11	0.379711
P49006$3	0.379711
P49006$7	0.379711
P49006$17	0.379711
P49247$3	0.379711
P49247$10	0.379711
P49247$12	0.379711
P49356$7	0.379711
P49418$7	0.379711
P49427$36	0.379711
P49454$28	0.379711
P49593$22	0.379711
P49720$30	0.379711
P49720$33	0.379711
P49721$2	0.379711
P49747$3	0.379711
P49747$6	0.379711
P49747$17	0.379711
P49747$24	0.379711
P49755$38	0.379711
P49757$4	0.379711
P49761$28	0.379711
P49790$31	0.379711
P49792$38	0.379711
P49795$25	0.379711
P49796$9	0.379711
P49815$21	0.379711
P49815$25	0.379711
P49840$5	0.379711
P49840$10	0.379711
P49841$8	0.379711
P49841$10	0.379711
P49848$21	0.379711
P49848$33	0.379711
P49902$8	0.379711
P49903$2	0.379711
P49903$17	0.379711
P49917$11	0.379711
P50053$37	0.379711
P50148$19	0.379711
P50148$31	0.379711
P50221$27	0.379711
P50225$32	0.379711
P50395$17	0.379711
P50395$27	0.379711
P50402$2	0.379711
P50416$36	0.379711
P50479$36	0.379711
P50502$8	0.379711
P50502$14	0.379711
P50502$39	0.379711
P50542$9	0.379711
P50552$2	0.379711
P50579$8	0.379711
P50579$22	0.379711
P50748$22	0.379711
P50748$39	0.379711
P50993$32	0.379711
P51116$38	0.379711
P51153$34	0.379711
P51398$2	0.379711
P51531$3	0.379711
P51532$20	0.379711
P51571$2	0.379711
P51587$16	0.379711
P51587$17	0.379711
P51587$22	0.379711
P51587$28	0.379711
P51589$23	0.379711
P51608$6	0.379711
P51610$3	0.379711
P51688$10	0.379711
P51693$35	0.379711
P51784$7	0.379711
P51784$9	0.379711
P51797$8	0.379711
P51797$23	0.379711
P51812$17	0.379711
P51826$18	0.379711
P51826$39	0.379711
P51828$5	0.379711
P51828$15	0.379711
P51841$21	0.379711
P51841$35	0.379711
P51948$4	0.379711
P51970$24	0.379711
P52333$39	0.379711
P52434$21	0.379711
P52564$6	0.379711
P52564$22	0.379711
P52594$16	0.379711
P52630$11	0.379711
P52630$13	0.379711
P52630$24	0.379711
P52701$38	0.379711
P52756$27	0.379711
P52756$29	0.379711
P52790$9	0.379711
P52790$13	0.379711
P52790$15	0.379711
P52824$9	0.379711
P52824$21	0.379711
P52907$2	0.379711
P52948$19	0.379711
P52954$25	0.379711
P52954$32	0.379711
P53004$27	0.379711
P53384$35	0.379711
P53420$24	0.379711
P53804$25	0.379711
P53992$20	0.379711
P54098$9	0.379711
P54105$16	0.379711
P54132$12	0.379711
P54132$26	0.379711
P54198$11	0.379711
P54198$35	0.379711
P54278$27	0.379711
P54646$25	0.379711
P54646$31	0.379711
P54687$32	0.379711
P54707$8	0.379711
P54707$11	0.379711
P54709$2	0.379711
P54725$22	0.379711
P54725$37	0.379711
P54762$39	0.379711
P54793$33	0.379711
P54802$23	0.379711
P54819$16	0.379711
P54829$20	0.379711
P54829$27	0.379711
P54829$33	0.379711
P54920$21	0.379711
P55039$4	0.379711
P55039$6	0.379711
P55039$8	0.379711
P55039$12	0.379711
P55039$30	0.379711
P55060$31	0.379711
P55072$2	0.379711
P55081$36	0.379711
P55085$7	0.379711
P55160$33	0.379711
P55160$36	0.379711
P55197$23	0.379711
P55198$29	0.379711
P55199$11	0.379711
P55199$18	0.379711
P55201$8	0.379711
P55201$14	0.379711
P55263$7	0.379711
P55268$4	0.379711
P55268$13	0.379711
P55285$36	0.379711
P55287$12	0.379711
P55735$2	0.379711
P55789$29	0.379711
P55809$37	0.379711
P55884$33	0.379711
P55884$36	0.379711
P56199$35	0.379711
P56199$37	0.379711
P56199$39	0.379711
P56381$4	0.379711
P56537$10	0.379711
P56545$8	0.379711
P56545$10	0.379711
P56730$17	0.379711
P56730$31	0.379711
P56945$35	0.379711
P56962$3	0.379711
P56962$38	0.379711
P56975$30	0.379711
P57058$8	0.379711
P57058$29	0.379711
P57058$32	0.379711
P57075$5	0.379711
P57081$24	0.379711
P57088$2	0.379711
P57105$34	0.379711
P57105$36	0.379711
P57737$19	0.379711
P57740$3	0.379711
P57768$22	0.379711
P57789$38	0.379711
P58005$18	0.379711
P58005$36	0.379711
P58397$26	0.379711
P58397$28	0.379711
P58401$36	0.379711
P59046$14	0.379711
P59046$19	0.379711
P59046$26	0.379711
P59047$16	0.379711
P59190$6	0.379711
P59190$22	0.379711
P59190$24	0.379711
P59510$6	0.379711
P59510$19	0.379711
P59510$29	0.379711
P59510$38	0.379711
P59923$3	0.379711
P59923$12	0.379711
P59923$14	0.379711
P59923$35	0.379711
P59998$2	0.379711
P59998$5	0.379711
P60604$10	0.379711
P60763$8	0.379711
P60763$11	0.379711
P60891$4	0.379711
P60891$6	0.379711
P60891$8	0.379711
P60891$12	0.379711
P60891$14	0.379711
P60891$18	0.379711
P60903$16	0.379711
P60903$24	0.379711
P61006$2	0.379711
P61011$12	0.379711
P61026$2	0.379711
P61088$29	0.379711
P61158$36	0.379711
P61163$2	0.379711
P61204$2	0.379711
P61221$27	0.379711
P61225$30	0.379711
P61457$29	0.379711
P61513$28	0.379711
P61619$31	0.379711
P61769$20	0.379711
P61916$19	0.379711
P61916$32	0.379711
P61962$12	0.379711
P61964$1	0.379711
P62070$5	0.379711
P62256$18	0.379711
P62256$26	0.379711
P62308$33	0.379711
P62330$17	0.379711
P62495$15	0.379711
P62495$23	0.379711
P62820$2	0.379711
P62877$24	0.379711
P62899$2	0.379711
P63132$29	0.379711
P63167$22	0.379711
P63241$9	0.379711
P63279$7	0.379711
P67775$8	0.379711
P67775$17	0.379711
P67870$31	0.379711
P67936$27	0.379711
P68106$33	0.379711
P68371$2	0.379711
P68871$24	0.379711
P69905$33	0.379711
P78316$2	0.379711
P78318$12	0.379711
P78325$14	0.379711
P78330$8	0.379711
P78330$17	0.379711
P78334$27	0.379711
P78346$24	0.379711
P78357$19	0.379711
P78357$25	0.379711
P78362$24	0.379711
P78367$12	0.379711
P78383$6	0.379711
P78415$24	0.379711
P78504$26	0.379711
P78509$17	0.379711
P78509$37	0.379711
P78536$35	0.379711
P78537$7	0.379711
P78537$38	0.379711
P78539$31	0.379711
P78540$20	0.379711
P78559$18	0.379711
P78559$38	0.379711
P78563$19	0.379711
P80192$23	0.379711
P80297$37	0.379711
P80303$13	0.379711
P80723$8	0.379711
P80723$37	0.379711
P81274$12	0.379711
P82279$33	0.379711
P82279$34	0.379711
P82930$37	0.379711
P82987$18	0.379711
P83105$30	0.379711
P83111$3	0.379711
P83111$12	0.379711
P83436$21	0.379711
P83731$32	0.379711
P83859$25	0.379711
P83859$27	0.379711
P83876$12	0.379711
P83916$38	0.379711
P84077$28	0.379711
P84077$33	0.379711
P84085$3	0.379711
P84085$18	0.379711
P84085$23	0.379711
P84085$32	0.379711
P84098$37	0.379711
P84103$22	0.379711
P84550$5	0.379711
P84550$18	0.379711
P85037$38	0.379711
P98088$28	0.379711
P98095$3	0.379711
P98095$16	0.379711
P98095$32	0.379711
P98095$37	0.379711
P98161$33	0.379711
P98168$11	0.379711
P98170$8	0.379711
P98179$27	0.379711
P98194$8	0.379711
Q00059$30	0.379711
Q00169$5	0.379711
Q00325$2	0.379711
Q00341$1	0.379711
Q00535$10	0.379711
Q00587$11	0.379711
Q00587$12	0.379711
Q00587$14	0.379711
Q00722$19	0.379711
Q00722$34	0.379711
Q00765$12	0.379711
Q00975$2	0.379711
Q00975$29	0.379711
Q01081$20	0.379711
Q01082$39	0.379711
Q01167$20	0.379711
Q01167$38	0.379711
Q01433$2	0.379711
Q01433$39	0.379711
Q01484$5	0.379711
Q01484$33	0.379711
Q01538$17	0.379711
Q01581$4	0.379711
Q01638$11	0.379711
Q01804$37	0.379711
Q01814$17	0.379711
Q01814$20	0.379711
Q01814$37	0.379711
Q01826$9	0.379711
Q01831$10	0.379711
Q01831$32	0.379711
Q01844$2	0.379711
Q01955$14	0.379711
Q01968$25	0.379711
Q01970$4	0.379711
Q01973$6	0.379711
Q01973$25	0.379711
Q01974$23	0.379711
Q02108$6	0.379711
Q02127$33	0.379711
Q02156$2	0.379711
Q02156$17	0.379711
Q02156$20	0.379711
Q02156$37	0.379711
Q02218$15	0.379711
Q02241$35	0.379711
Q02388$23	0.379711
Q02413$15	0.379711
Q02509$9	0.379711
Q02509$10	0.379711
Q02509$16	0.379711
Q02750$12	0.379711
Q02750$15	0.379711
Q02750$20	0.379711
Q02817$11	0.379711
Q02817$26	0.379711
Q02818$32	0.379711
Q02880$4	0.379711
Q02880$39	0.379711
Q02930$18	0.379711
Q02952$29	0.379711
Q03111$21	0.379711
Q03112$10	0.379711
Q03112$17	0.379711
Q03154$32	0.379711
Q03188$14	0.379711
Q03252$31	0.379711
Q03252$37	0.379711
Q03431$12	0.379711
Q03431$28	0.379711
Q03468$39	0.379711
Q03519$8	0.379711
Q03519$9	0.379711
Q03519$10	0.379711
Q03692$4	0.379711
Q03692$7	0.379711
Q03692$13	0.379711
Q03692$39	0.379711
Q03701$30	0.379711
Q03828$4	0.379711
Q03933$6	0.379711
Q04323$4	0.379711
Q04446$11	0.379711
Q04656$15	0.379711
Q04656$18	0.379711
Q04724$2	0.379711
Q04725$5	0.379711
Q04726$8	0.379711
Q04727$14	0.379711
Q04864$3	0.379711
Q04864$18	0.379711
Q05329$12	0.379711
Q05469$3	0.379711
Q05469$6	0.379711
Q05469$38	0.379711
Q05513$32	0.379711
Q05513$36	0.379711
Q05516$7	0.379711
Q05516$29	0.379711
Q05639$2	0.379711
Q05655$18	0.379711
Q05655$27	0.379711
Q05682$19	0.379711
Q05707$6	0.379711
Q05823$34	0.379711
Q05C16$12	0.379711
Q05C16$15	0.379711
Q05C16$39	0.379711
Q06190$5	0.379711
Q06190$27	0.379711
Q06190$31	0.379711
Q06190$32	0.379711
Q06210$20	0.379711
Q06265$13	0.379711
Q06265$29	0.379711
Q06265$34	0.379711
Q06323$25	0.379711
Q06330$2	0.379711
Q06418$3	0.379711
Q06418$13	0.379711
Q06455$18	0.379711
Q06587$36	0.379711
Q06945$24	0.379711
Q06945$30	0.379711
Q06945$38	0.379711
Q07011$20	0.379711
Q07011$39	0.379711
Q07092$4	0.379711
Q07092$26	0.379711
Q07283$8	0.379711
Q07283$10	0.379711
Q07283$15	0.379711
Q07283$16	0.379711
Q07617$29	0.379711
Q07617$31	0.379711
Q07617$38	0.379711
Q07817$7	0.379711
Q07866$4	0.379711
Q07866$5	0.379711
Q07866$25	0.379711
Q07960$22	0.379711
Q07973$4	0.379711
Q07973$26	0.379711
Q08043$17	0.379711
Q08043$27	0.379711
Q08170$2	0.379711
Q08209$16	0.379711
Q08379$2	0.379711
Q08462$11	0.379711
Q08499$6	0.379711
Q08499$9	0.379711
Q08554$5	0.379711
Q08554$10	0.379711
Q08554$34	0.379711
Q08752$17	0.379711
Q08828$16	0.379711
Q08828$22	0.379711
Q08999$12	0.379711
Q08999$15	0.379711
Q08AD1$16	0.379711
Q08AG5$21	0.379711
Q08AH1$21	0.379711
Q08AH3$9	0.379711
Q08AH3$28	0.379711
Q08AI6$27	0.379711
Q08AM6$24	0.379711
Q08AM6$28	0.379711
Q09472$34	0.379711
Q0JRZ9$13	0.379711
Q0JRZ9$15	0.379711
Q0JRZ9$37	0.379711
Q0P6D6$28	0.379711
Q0P6D6$36	0.379711
Q0VD83$29	0.379711
Q0VD83$38	0.379711
Q0VDF9$10	0.379711
Q0VDG4$12	0.379711
Q0VF49$9	0.379711
Q0VF49$11	0.379711
Q0VF49$19	0.379711
Q10469$20	0.379711
Q10567$17	0.379711
Q10567$38	0.379711
Q10570$35	0.379711
Q10571$4	0.379711
Q10589$21	0.379711
Q10589$26	0.379711
Q10589$35	0.379711
Q10589$39	0.379711
Q10713$18	0.379711
Q12756$1	0.379711
Q12756$27	0.379711
Q12766$13	0.379711
Q12766$26	0.379711
Q12768$2	0.379711
Q12768$6	0.379711
Q12768$33	0.379711
Q12789$25	0.379711
Q12797$23	0.379711
Q12800$33	0.379711
Q12802$16	0.379711
Q12802$37	0.379711
Q12830$36	0.379711
Q12836$7	0.379711
Q12840$8	0.379711
Q12840$33	0.379711
Q12846$36	0.379711
Q12852$6	0.379711
Q12870$4	0.379711
Q12872$3	0.379711
Q12872$37	0.379711
Q12873$13	0.379711
Q12873$16	0.379711
Q12874$4	0.379711
Q12874$8	0.379711
Q12879$15	0.379711
Q12888$5	0.379711
Q12888$22	0.379711
Q12888$33	0.379711
Q12899$28	0.379711
Q12923$15	0.379711
Q12929$7	0.379711
Q12946$1	0.379711
Q12955$4	0.379711
Q12962$11	0.379711
Q12962$14	0.379711
Q12986$21	0.379711
Q13009$22	0.379711
Q13011$18	0.379711
Q13015$13	0.379711
Q13015$25	0.379711
Q13015$32	0.379711
Q13023$13	0.379711
Q13023$28	0.379711
Q13029$9	0.379711
Q13033$37	0.379711
Q13043$16	0.379711
Q13045$36	0.379711
Q13045$38	0.379711
Q13049$21	0.379711
Q13049$31	0.379711
Q13057$6	0.379711
Q13057$7	0.379711
Q13105$15	0.379711
Q13114$11	0.379711
Q13114$15	0.379711
Q13115$5	0.379711
Q13115$21	0.379711
Q13123$18	0.379711
Q13126$10	0.379711
Q13127$23	0.379711
Q13129$14	0.379711
Q13129$16	0.379711
Q13129$34	0.379711
Q13129$37	0.379711
Q13145$12	0.379711
Q13145$17	0.379711
Q13145$20	0.379711
Q13145$27	0.379711
Q13145$33	0.379711
Q13145$37	0.379711
Q13155$2	0.379711
Q13164$11	0.379711
Q13164$20	0.379711
Q13164$22	0.379711
Q13177$33	0.379711
Q13177$36	0.379711
Q13177$37	0.379711
Q13188$9	0.379711
Q13242$2	0.379711
Q13242$3	0.379711
Q13257$28	0.379711
Q13277$21	0.379711
Q13308$28	0.379711
Q13315$11	0.379711
Q13315$29	0.379711
Q13347$1	0.379711
Q13347$3	0.379711
Q13362$5	0.379711
Q13363$16	0.379711
Q13367$7	0.379711
Q13367$15	0.379711
Q13395$28	0.379711
Q13402$21	0.379711
Q13415$28	0.379711
Q13416$7	0.379711
Q13416$11	0.379711
Q13424$10	0.379711
Q13424$15	0.379711
Q13424$16	0.379711
Q13424$19	0.379711
Q13424$20	0.379711
Q13426$7	0.379711
Q13432$21	0.379711
Q13435$3	0.379711
Q13439$15	0.379711
Q13439$22	0.379711
Q13439$39	0.379711
Q13442$3	0.379711
Q13469$29	0.379711
Q13470$20	0.379711
Q13472$16	0.379711
Q13472$26	0.379711
Q13472$35	0.379711
Q13490$14	0.379711
Q13490$29	0.379711
Q13505$32	0.379711
Q13507$12	0.379711
Q13507$21	0.379711
Q13509$14	0.379711
Q13523$16	0.379711
Q13542$29	0.379711
Q13546$37	0.379711
Q13547$2	0.379711
Q13554$27	0.379711
Q13555$37	0.379711
Q13561$31	0.379711
Q13561$36	0.379711
Q13572$4	0.379711
Q13572$8	0.379711
Q13572$9	0.379711
Q13572$10	0.379711
Q13572$12	0.379711
Q13572$21	0.379711
Q13574$9	0.379711
Q13574$16	0.379711
Q13574$39	0.379711
Q13610$30	0.379711
Q13615$12	0.379711
Q13616$11	0.379711
Q13617$18	0.379711
Q13619$21	0.379711
Q13625$23	0.379711
Q13625$33	0.379711
Q13634$19	0.379711
Q13635$35	0.379711
Q13641$2	0.379711
Q13641$22	0.379711
Q13642$8	0.379711
Q13683$31	0.379711
Q13698$4	0.379711
Q13702$19	0.379711
Q13753$25	0.379711
Q13753$37	0.379711
Q13761$22	0.379711
Q13772$26	0.379711
Q13796$5	0.379711
Q13796$28	0.379711
Q13823$30	0.379711
Q13835$8	0.379711
Q13835$19	0.379711
Q13835$33	0.379711
Q13867$16	0.379711
Q13867$31	0.379711
Q13884$34	0.379711
Q13885$14	0.379711
Q13885$16	0.379711
Q13885$21	0.379711
Q13885$22	0.379711
Q13905$15	0.379711
Q13907$4	0.379711
Q13907$9	0.379711
Q13907$12	0.379711
Q13936$23	0.379711
Q13936$36	0.379711
Q13972$8	0.379711
Q13972$14	0.379711
Q14005$9	0.379711
Q14005$26	0.379711
Q14005$33	0.379711
Q14012$3	0.379711
Q14028$39	0.379711
Q14031$15	0.379711
Q14031$18	0.379711
Q14031$34	0.379711
Q14050$34	0.379711
Q14050$37	0.379711
Q14055$4	0.379711
Q14055$6	0.379711
Q14055$8	0.379711
Q14055$36	0.379711
Q14112$16	0.379711
Q14112$28	0.379711
Q14135$4	0.379711
Q14139$31	0.379711
Q14141$7	0.379711
Q14149$1	0.379711
Q14151$6	0.379711
Q14151$21	0.379711
Q14152$3	0.379711
Q14152$4	0.379711
Q14155$25	0.379711
Q14161$4	0.379711
Q14161$19	0.379711
Q14161$23	0.379711
Q14161$34	0.379711
Q14161$37	0.379711
Q14162$16	0.379711
Q14185$3	0.379711
Q14191$12	0.379711
Q14191$29	0.379711
Q14202$16	0.379711
Q14202$22	0.379711
Q14240$25	0.379711
Q14241$16	0.379711
Q14244$24	0.379711
Q14244$27	0.379711
Q14247$8	0.379711
Q14249$24	0.379711
Q14254$2	0.379711
Q14254$18	0.379711
Q14257$2	0.379711
Q14432$6	0.379711
Q14432$23	0.379711
Q14432$33	0.379711
Q14444$5	0.379711
Q14515$20	0.379711
Q14515$25	0.379711
Q14517$31	0.379711
Q14517$37	0.379711
Q14526$6	0.379711
Q14558$5	0.379711
Q14558$24	0.379711
Q14562$14	0.379711
Q14562$19	0.379711
Q14571$28	0.379711
Q14571$31	0.379711
Q14573$15	0.379711
Q14573$34	0.379711
Q14574$6	0.379711
Q14624$14	0.379711
Q14624$22	0.379711
Q14643$27	0.379711
Q14657$20	0.379711
Q14667$6	0.379711
Q14671$39	0.379711
Q14674$6	0.379711
Q14674$7	0.379711
Q14674$32	0.379711
Q14676$4	0.379711
Q14676$10	0.379711
Q14676$25	0.379711
Q14678$9	0.379711
Q14678$18	0.379711
Q14679$8	0.379711
Q14679$9	0.379711
Q14681$8	0.379711
Q14683$28	0.379711
Q14684$27	0.379711
Q14686$37	0.379711
Q14687$24	0.379711
Q14689$12	0.379711
Q14690$36	0.379711
Q14691$27	0.379711
Q14692$34	0.379711
Q14692$37	0.379711
Q14694$2	0.379711
Q14697$2	0.379711
Q14714$25	0.379711
Q14722$23	0.379711
Q14728$20	0.379711
Q14746$17	0.379711
Q14766$26	0.379711
Q14767$17	0.379711
Q14767$28	0.379711
Q14781$27	0.379711
Q14789$33	0.379711
Q147X3$10	0.379711
Q147X3$12	0.379711
Q14847$6	0.379711
Q14847$18	0.379711
Q14847$38	0.379711
Q14964$5	0.379711
Q14964$7	0.379711
Q14964$9	0.379711
Q14964$15	0.379711
Q14964$21	0.379711
Q14974$2	0.379711
Q14974$3	0.379711
Q14980$21	0.379711
Q14980$22	0.379711
Q14993$9	0.379711
Q14993$33	0.379711
Q14993$35	0.379711
Q14997$15	0.379711
Q14999$8	0.379711
Q14C86$28	0.379711
Q14CB8$28	0.379711
Q14CM0$12	0.379711
Q14CM0$33	0.379711
Q14CX7$7	0.379711
Q14CX7$8	0.379711
Q14CX7$18	0.379711
Q14DG7$26	0.379711
Q15003$23	0.379711
Q15006$2	0.379711
Q15019$1	0.379711
Q15021$2	0.379711
Q15022$20	0.379711
Q15025$5	0.379711
Q15027$6	0.379711
Q15027$13	0.379711
Q15027$20	0.379711
Q15029$2	0.379711
Q15032$33	0.379711
Q15032$35	0.379711
Q15050$9	0.379711
Q15054$37	0.379711
Q15056$24	0.379711
Q15059$6	0.379711
Q15061$33	0.379711
Q15075$20	0.379711
Q15118$26	0.379711
Q15124$8	0.379711
Q15149$1	0.379711
Q15149$22	0.379711
Q15154$2	0.379711
Q15172$18	0.379711
Q15172$37	0.379711
Q15181$4	0.379711
Q15181$5	0.379711
Q15181$8	0.379711
Q15181$25	0.379711
Q15185$2	0.379711
Q15185$21	0.379711
Q15257$8	0.379711
Q15269$33	0.379711
Q15276$4	0.379711
Q15276$20	0.379711
Q15276$25	0.379711
Q15286$37	0.379711
Q15303$12	0.379711
Q15311$23	0.379711
Q15345$20	0.379711
Q15349$13	0.379711
Q15369$12	0.379711
Q15386$11	0.379711
Q15386$13	0.379711
Q15386$14	0.379711
Q15386$15	0.379711
Q15389$14	0.379711
Q15398$25	0.379711
Q15398$32	0.379711
Q15413$35	0.379711
Q15424$12	0.379711
Q15424$29	0.379711
Q15424$33	0.379711
Q15428$4	0.379711
Q15428$13	0.379711
Q15436$2	0.379711
Q15436$15	0.379711
Q15437$22	0.379711
Q15468$10	0.379711
Q15517$26	0.379711
Q15542$24	0.379711
Q15554$21	0.379711
Q15555$21	0.379711
Q15596$4	0.379711
Q15596$16	0.379711
Q15599$16	0.379711
Q15637$3	0.379711
Q15645$39	0.379711
Q15648$32	0.379711
Q15654$11	0.379711
Q15654$12	0.379711
Q15654$21	0.379711
Q15654$23	0.379711
Q15672$23	0.379711
Q15714$29	0.379711
Q15738$2	0.379711
Q15751$3	0.379711
Q15758$2	0.379711
Q15772$14	0.379711
Q15772$35	0.379711
Q15788$16	0.379711
Q15797$34	0.379711
Q15811$25	0.379711
Q15831$38	0.379711
Q15836$2	0.379711
Q15858$5	0.379711
Q15858$31	0.379711
Q16134$3	0.379711
Q16143$15	0.379711
Q16181$2	0.379711
Q16204$29	0.379711
Q16206$20	0.379711
Q16512$26	0.379711
Q16513$3	0.379711
Q16513$21	0.379711
Q16513$24	0.379711
Q16513$33	0.379711
Q16513$35	0.379711
Q16543$9	0.379711
Q16563$2	0.379711
Q16566$16	0.379711
Q16566$27	0.379711
Q16566$32	0.379711
Q16566$39	0.379711
Q16572$29	0.379711
Q16572$30	0.379711
Q16576$2	0.379711
Q16584$12	0.379711
Q16584$27	0.379711
Q16584$30	0.379711
Q16585$27	0.379711
Q16585$32	0.379711
Q16587$2	0.379711
Q16611$26	0.379711
Q16625$10	0.379711
Q16625$16	0.379711
Q16626$10	0.379711
Q16626$22	0.379711
Q16637$36	0.379711
Q16650$29	0.379711
Q16665$16	0.379711
Q16665$20	0.379711
Q16666$12	0.379711
Q16698$22	0.379711
Q16720$16	0.379711
Q16720$18	0.379711
Q16763$13	0.379711
Q16763$14	0.379711
Q16763$29	0.379711
Q16774$16	0.379711
Q16775$14	0.379711
Q16787$19	0.379711
Q16821$4	0.379711
Q16822$7	0.379711
Q16822$14	0.379711
Q16829$5	0.379711
Q16829$12	0.379711
Q16829$29	0.379711
Q16836$21	0.379711
Q16849$6	0.379711
Q16881$34	0.379711
Q17R55$21	0.379711
Q17RC7$2	0.379711
Q17RG1$11	0.379711
Q17RG1$27	0.379711
Q17RS7$16	0.379711
Q17RS7$29	0.379711
Q17RW2$14	0.379711
Q17RW2$22	0.379711
Q17RW2$29	0.379711
Q19T08$23	0.379711
Q1KMD3$37	0.379711
Q1L5Z9$5	0.379711
Q1W6H9$23	0.379711
Q1XH10$31	0.379711
Q2KHR2$26	0.379711
Q2KHR2$33	0.379711
Q2KHR3$8	0.379711
Q2KJY2$11	0.379711
Q2KJY2$19	0.379711
Q2KJY2$23	0.379711
Q2LD37$37	0.379711
Q2M1K9$5	0.379711
Q2M1K9$28	0.379711
Q2M1K9$38	0.379711
Q2M1P5$37	0.379711
Q2M1Z3$5	0.379711
Q2M1Z3$6	0.379711
Q2M2Z5$35	0.379711
Q2M389$12	0.379711
Q2M389$23	0.379711
Q2MJR0$18	0.379711
Q2NKQ1$11	0.379711
Q2NKX8$39	0.379711
Q2NL82$34	0.379711
Q2PPJ7$21	0.379711
Q2PPJ7$29	0.379711
Q2T9J0$26	0.379711
Q2TAA2$5	0.379711
Q2TAK8$4	0.379711
Q2TAK8$20	0.379711
Q2TAM9$13	0.379711
Q2TAY7$6	0.379711
Q2TAY7$21	0.379711
Q2TAZ0$4	0.379711
Q2TAZ0$32	0.379711
Q2TAZ0$36	0.379711
Q2TAZ0$38	0.379711
Q2TB10$9	0.379711
Q2TB10$39	0.379711
Q2TB90$6	0.379711
Q2TB90$17	0.379711
Q2V2M9$16	0.379711
Q2V2M9$20	0.379711
Q2VPK5$7	0.379711
Q2VPK5$8	0.379711
Q2VWA4$1	0.379711
Q2VWA4$34	0.379711
Q2VWP7$5	0.379711
Q2WGJ6$33	0.379711
Q2WGJ9$10	0.379711
Q2WGJ9$38	0.379711
Q2Y0W8$9	0.379711
Q2Y0W8$18	0.379711
Q2Y0W8$19	0.379711
Q2Y0W8$33	0.379711
Q32M78$12	0.379711
Q32MH5$5	0.379711
Q32MH5$10	0.379711
Q32NB8$15	0.379711
Q32NB8$24	0.379711
Q32P28$3	0.379711
Q32P41$4	0.379711
Q32P41$24	0.379711
Q33E94$4	0.379711
Q38SD2$30	0.379711
Q3KNW5$14	0.379711
Q3KP44$6	0.379711
Q3KQU3$17	0.379711
Q3LHN2$16	0.379711
Q3MIN7$3	0.379711
Q3MIN7$8	0.379711
Q3MIP1$15	0.379711
Q3MJ40$16	0.379711
Q3SY69$3	0.379711
Q3SYA9$9	0.379711
Q3SYG4$34	0.379711
Q3T8J9$7	0.379711
Q3V6T2$15	0.379711
Q3V6T2$31	0.379711
Q3V6T2$34	0.379711
Q3YEC7$27	0.379711
Q3ZCM7$2	0.379711
Q3ZCT8$7	0.379711
Q495N2$29	0.379711
Q495Z4$30	0.379711
Q495Z4$35	0.379711
Q496Y0$22	0.379711
Q49A88$2	0.379711
Q49AG3$4	0.379711
Q49AJ0$18	0.379711
Q49AJ0$23	0.379711
Q49AJ0$27	0.379711
Q49AJ0$32	0.379711
Q49AR2$25	0.379711
Q4AC94$23	0.379711
Q4AE62$31	0.379711
Q4FZB7$8	0.379711
Q4FZB7$17	0.379711
Q4FZB7$23	0.379711
Q4G0F5$5	0.379711
Q4G0N4$23	0.379711
Q4G0P3$31	0.379711
Q4G0P3$32	0.379711
Q4G0T1$5	0.379711
Q4G0T1$14	0.379711
Q4G0T1$17	0.379711
Q4G0X9$11	0.379711
Q4G0X9$20	0.379711
Q4G176$12	0.379711
Q4G1C9$7	0.379711
Q4G1C9$38	0.379711
Q4J6C6$8	0.379711
Q4KMG0$23	0.379711
Q4KMG0$36	0.379711
Q4KMQ2$29	0.379711
Q4KWH8$31	0.379711
Q4KWH8$32	0.379711
Q4LDE5$4	0.379711
Q4LDE5$20	0.379711
Q4LDE5$25	0.379711
Q4LDE5$32	0.379711
Q4LE39$26	0.379711
Q4LE39$36	0.379711
Q4V328$2	0.379711
Q4V328$18	0.379711
Q4V339$4	0.379711
Q4V339$20	0.379711
Q4VC05$23	0.379711
Q4VC31$27	0.379711
Q4VCS5$4	0.379711
Q4VNC0$19	0.379711
Q4VNC1$24	0.379711
Q4VX67$16	0.379711
Q4ZHG4$4	0.379711
Q4ZHG4$11	0.379711
Q4ZHG4$29	0.379711
Q4ZHG4$30	0.379711
Q4ZIN3$20	0.379711
Q4ZIN3$36	0.379711
Q504Q3$17	0.379711
Q504Q3$23	0.379711
Q504T8$19	0.379711
Q504T8$35	0.379711
Q50LG9$12	0.379711
Q52LJ0$2	0.379711
Q52LR7$7	0.379711
Q52LW3$7	0.379711
Q52LW3$15	0.379711
Q52LW3$24	0.379711
Q53EP0$14	0.379711
Q53EP0$27	0.379711
Q53FT3$7	0.379711
Q53GQ0$2	0.379711
Q53GS7$21	0.379711
Q53GS9$9	0.379711
Q53H12$2	0.379711
Q53H47$19	0.379711
Q53H47$39	0.379711
Q53H54$19	0.379711
Q53H54$21	0.379711
Q53H82$7	0.379711
Q53H96$32	0.379711
Q53LP3$32	0.379711
Q562R1$1	0.379711
Q562R1$11	0.379711
Q562R1$26	0.379711
Q567U6$32	0.379711
Q56P03$19	0.379711
Q58FF6$17	0.379711
Q58FF6$39	0.379711
Q58FF8$34	0.379711
Q5BKZ1$16	0.379711
Q5BKZ1$28	0.379711
Q5BKZ1$34	0.379711
Q5C9Z4$14	0.379711
Q5C9Z4$37	0.379711
Q5D0E6$29	0.379711
Q5FVE4$33	0.379711
Q5FWF5$4	0.379711
Q5FWF5$20	0.379711
Q5GLZ8$2	0.379711
Q5H8A4$23	0.379711
Q5H8C1$20	0.379711
Q5H8C1$26	0.379711
Q5H9F3$29	0.379711
Q5H9I0$2	0.379711
Q5H9L2$10	0.379711
Q5H9U9$19	0.379711
Q5H9U9$22	0.379711
Q5HY92$15	0.379711
Q5HYA8$26	0.379711
Q5HYI7$9	0.379711
Q5IJ48$13	0.379711
Q5JPF3$7	0.379711
Q5JPF3$12	0.379711
Q5JRX3$25	0.379711
Q5JS54$38	0.379711
Q5JSH3$37	0.379711
Q5JSJ4$7	0.379711
Q5JSJ4$22	0.379711
Q5JSZ5$19	0.379711
Q5JSZ5$32	0.379711
Q5JTC6$19	0.379711
Q5JTH9$27	0.379711
Q5JTV8$2	0.379711
Q5JU85$8	0.379711
Q5JV73$22	0.379711
Q5JV73$32	0.379711
Q5JVF3$26	0.379711
Q5JVF3$31	0.379711
Q5JYT7$8	0.379711
Q5JYT7$32	0.379711
Q5JZY3$29	0.379711
Q5K651$4	0.379711
Q5MIZ7$15	0.379711
Q5MNZ6$39	0.379711
Q5MNZ9$8	0.379711
Q5MNZ9$26	0.379711
Q5MNZ9$37	0.379711
Q5NDL2$25	0.379711
Q5PRF9$14	0.379711
Q5PRF9$35	0.379711
Q5PRF9$39	0.379711
Q5QGS0$32	0.379711
Q5QJ74$5	0.379711
Q5QJ74$33	0.379711
Q5QJE6$32	0.379711
Q5R372$25	0.379711
Q5RHP9$5	0.379711
Q5RHP9$20	0.379711
Q5RKV6$39	0.379711
Q5RL73$14	0.379711
Q5S007$6	0.379711
Q5S007$25	0.379711
Q5SNT6$2	0.379711
Q5SNT6$27	0.379711
Q5SNV9$15	0.379711
Q5SQN1$8	0.379711
Q5SRE5$17	0.379711
Q5SRH9$31	0.379711
Q5SSJ5$33	0.379711
Q5SVZ6$6	0.379711
Q5SW24$2	0.379711
Q5SW24$29	0.379711
Q5SW79$22	0.379711
Q5SW79$36	0.379711
Q5SXM2$10	0.379711
Q5SY16$11	0.379711
Q5SYB0$18	0.379711
Q5SYB0$21	0.379711
Q5SYB0$28	0.379711
Q5SYE7$12	0.379711
Q5SYE7$18	0.379711
Q5SYE7$33	0.379711
Q5SZJ8$3	0.379711
Q5SZJ8$8	0.379711
Q5SZJ8$16	0.379711
Q5SZK8$17	0.379711
Q5SZK8$25	0.379711
Q5T011$25	0.379711
Q5T0N5$9	0.379711
Q5T0Z8$11	0.379711
Q5T124$13	0.379711
Q5T124$15	0.379711
Q5T197$17	0.379711
Q5T1B0$35	0.379711
Q5T1J5$14	0.379711
Q5T1M5$1	0.379711
Q5T1M5$36	0.379711
Q5T1Q4$7	0.379711
Q5T1Q4$8	0.379711
Q5T1Q4$9	0.379711
Q5T200$1	0.379711
Q5T200$8	0.379711
Q5T200$14	0.379711
Q5T2D3$16	0.379711
Q5T2E6$3	0.379711
Q5T2N8$13	0.379711
Q5T2N8$22	0.379711
Q5T3I0$38	0.379711
Q5T3J3$6	0.379711
Q5T3J3$17	0.379711
Q5T447$20	0.379711
Q5T447$29	0.379711
Q5T481$14	0.379711
Q5T481$29	0.379711
Q5T4D3$13	0.379711
Q5T5C0$25	0.379711
Q5T5J6$5	0.379711
Q5T5P2$18	0.379711
Q5T5U3$7	0.379711
Q5T5U3$24	0.379711
Q5T5Y3$25	0.379711
Q5T5Y3$28	0.379711
Q5T653$25	0.379711
Q5T653$29	0.379711
Q5T6F0$26	0.379711
Q5T6F2$37	0.379711
Q5T6V5$6	0.379711
Q5T6X5$19	0.379711
Q5T7B8$6	0.379711
Q5T7B8$17	0.379711
Q5T7B8$23	0.379711
Q5T7N2$27	0.379711
Q5T7W0$1	0.379711
Q5T890$4	0.379711
Q5T8A7$2	0.379711
Q5T8A7$13	0.379711
Q5T953$15	0.379711
Q5T9S5$6	0.379711
Q5TA78$20	0.379711
Q5TAB7$4	0.379711
Q5TAQ9$38	0.379711
Q5TAT6$11	0.379711
Q5TAT6$36	0.379711
Q5TAX3$11	0.379711
Q5TAX3$23	0.379711
Q5TB30$16	0.379711
Q5TB80$4	0.379711
Q5TB80$18	0.379711
Q5TBA9$4	0.379711
Q5TBB1$26	0.379711
Q5TCH4$36	0.379711
Q5TCS8$20	0.379711
Q5TCX8$12	0.379711
Q5TCY1$6	0.379711
Q5TCZ1$16	0.379711
Q5TEA6$4	0.379711
Q5TEA6$29	0.379711
Q5TEC3$21	0.379711
Q5TEC3$23	0.379711
Q5TF21$1	0.379711
Q5TF21$14	0.379711
Q5TF58$15	0.379711
Q5TG30$5	0.379711
Q5TG30$10	0.379711
Q5TGY3$20	0.379711
Q5TGY3$22	0.379711
Q5TGY3$29	0.379711
Q5TGY3$38	0.379711
Q5TH69$1	0.379711
Q5TH69$5	0.379711
Q5TH69$8	0.379711
Q5TH69$19	0.379711
Q5TH69$20	0.379711
Q5TH69$24	0.379711
Q5THJ4$4	0.379711
Q5THJ4$6	0.379711
Q5THJ4$19	0.379711
Q5THJ4$20	0.379711
Q5THR3$33	0.379711
Q5THR3$38	0.379711
Q5TIA1$13	0.379711
Q5TIE3$11	0.379711
Q5TIE3$27	0.379711
Q5TIE3$28	0.379711
Q5TZA2$3	0.379711
Q5U5Q3$19	0.379711
Q5U623$29	0.379711
Q5U651$5	0.379711
Q5U651$14	0.379711
Q5UCC4$4	0.379711
Q5UIP0$25	0.379711
Q5VT06$1	0.379711
Q5VT06$33	0.379711
Q5VT06$35	0.379711
Q5VT52$5	0.379711
Q5VT52$10	0.379711
Q5VT52$36	0.379711
Q5VT66$37	0.379711
Q5VT97$4	0.379711
Q5VT97$7	0.379711
Q5VT97$21	0.379711
Q5VTB9$9	0.379711
Q5VTB9$14	0.379711
Q5VTB9$36	0.379711
Q5VTR2$22	0.379711
Q5VTT5$7	0.379711
Q5VU43$23	0.379711
Q5VUA4$26	0.379711
Q5VUJ6$4	0.379711
Q5VUJ6$36	0.379711
Q5VV41$35	0.379711
Q5VV67$5	0.379711
Q5VV67$6	0.379711
Q5VV67$9	0.379711
Q5VV67$29	0.379711
Q5VW36$14	0.379711
Q5VWN6$7	0.379711
Q5VXU9$6	0.379711
Q5VXU9$20	0.379711
Q5VY09$8	0.379711
Q5VY43$8	0.379711
Q5VY43$38	0.379711
Q5VYJ5$10	0.379711
Q5VYJ5$39	0.379711
Q5VYS8$1	0.379711
Q5VYS8$2	0.379711
Q5VZ89$3	0.379711
Q5VZ89$8	0.379711
Q5VZ89$11	0.379711
Q5VZ89$12	0.379711
Q5VZ89$14	0.379711
Q5VZ89$15	0.379711
Q5VZF2$27	0.379711
Q5VZK9$8	0.379711
Q5VZP5$23	0.379711
Q5VZP5$36	0.379711
Q5VZP5$39	0.379711
Q5W0B1$11	0.379711
Q5W0B1$12	0.379711
Q5W0Q7$6	0.379711
Q5W0Q7$28	0.379711
Q5XUX0$8	0.379711
Q5XXA6$10	0.379711
Q63HK5$2	0.379711
Q63HK5$21	0.379711
Q63HK5$39	0.379711
Q63HN8$38	0.379711
Q63HR2$4	0.379711
Q63ZY3$2	0.379711
Q63ZY6$28	0.379711
Q63ZY6$29	0.379711
Q63ZY6$38	0.379711
Q658P3$26	0.379711
Q659C4$6	0.379711
Q659C4$30	0.379711
Q66GS9$16	0.379711
Q66GS9$19	0.379711
Q66GS9$39	0.379711
Q66K64$10	0.379711
Q66K74$33	0.379711
Q66PJ3$1	0.379711
Q66PJ3$11	0.379711
Q674X7$16	0.379711
Q685J3$4	0.379711
Q685J3$33	0.379711
Q68CP9$14	0.379711
Q68CQ1$37	0.379711
Q68CZ1$4	0.379711
Q68CZ2$16	0.379711
Q68CZ2$30	0.379711
Q68D10$4	0.379711
Q68D10$36	0.379711
Q68DA7$37	0.379711
Q68DE3$8	0.379711
Q68DE3$12	0.379711
Q68DH5$6	0.379711
Q68DH5$8	0.379711
Q68DH5$36	0.379711
Q68DK2$39	0.379711
Q68DL7$16	0.379711
Q68DN1$7	0.379711
Q68DN1$28	0.379711
Q68DN1$32	0.379711
Q68DQ2$28	0.379711
Q68DQ2$31	0.379711
Q68DU8$25	0.379711
Q68DX3$24	0.379711
Q68E01$2	0.379711
Q68E01$38	0.379711
Q69YN4$4	0.379711
Q6AHZ1$13	0.379711
Q6AI08$18	0.379711
Q6AI12$25	0.379711
Q6AWC2$2	0.379711
Q6DD87$14	0.379711
Q6DN90$3	0.379711
Q6DN90$7	0.379711
Q6DN90$18	0.379711
Q6F5E8$13	0.379711
Q6F5E8$17	0.379711
Q6FIF0$34	0.379711
Q6FIF0$37	0.379711
Q6FIF0$38	0.379711
Q6IA86$31	0.379711
Q6IN85$29	0.379711
Q6IQ22$7	0.379711
Q6IQ22$33	0.379711
Q6IQ23$31	0.379711
Q6IQ49$4	0.379711
Q6JQN1$18	0.379711
Q6JQN1$30	0.379711
Q6KC79$7	0.379711
Q6KC79$11	0.379711
Q6L8H2$26	0.379711
Q6MZM0$24	0.379711
Q6MZP7$11	0.379711
Q6MZP7$20	0.379711
Q6N022$3	0.379711
Q6N022$31	0.379711
Q6NSI8$2	0.379711
Q6NUJ5$14	0.379711
Q6NUJ5$36	0.379711
Q6NUN7$10	0.379711
Q6NV74$25	0.379711
Q6NV74$37	0.379711
Q6NXT4$9	0.379711
Q6NXT6$29	0.379711
Q6NXT6$31	0.379711
Q6NY19$10	0.379711
Q6NY19$25	0.379711
Q6NYC1$20	0.379711
Q6P0N0$2	0.379711
Q6P0N0$11	0.379711
Q6P0N0$17	0.379711
Q6P0N0$19	0.379711
Q6P179$4	0.379711
Q6P179$29	0.379711
Q6P1K2$22	0.379711
Q6P1K2$27	0.379711
Q6P1K2$34	0.379711
Q6P1L5$18	0.379711
Q6P1L5$20	0.379711
Q6P1M0$31	0.379711
Q6P1M3$16	0.379711
Q6P1R3$23	0.379711
Q6P1R4$15	0.379711
Q6P1X6$21	0.379711
Q6P2H3$22	0.379711
Q6P2H3$28	0.379711
Q6P2H3$33	0.379711
Q6P2I3$11	0.379711
Q6P2M8$19	0.379711
Q6P2S7$27	0.379711
Q6P3R8$18	0.379711
Q6P3R8$33	0.379711
Q6P3X3$11	0.379711
Q6P3X3$18	0.379711
Q6P4F2$25	0.379711
Q6P4F2$37	0.379711
Q6P4I2$25	0.379711
Q6P587$14	0.379711
Q6P6B1$4	0.379711
Q6P6C2$18	0.379711
Q6P9B9$17	0.379711
Q6P9F0$17	0.379711
Q6PCT2$7	0.379711
Q6PCT2$8	0.379711
Q6PCT2$9	0.379711
Q6PCT2$10	0.379711
Q6PCT2$16	0.379711
Q6PCT2$20	0.379711
Q6PD74$38	0.379711
Q6PF15$8	0.379711
Q6PFW1$4	0.379711
Q6PHR2$17	0.379711
Q6PI26$25	0.379711
Q6PI98$15	0.379711
Q6PID6$2	0.379711
Q6PIF6$2	0.379711
Q6PIJ6$18	0.379711
Q6PJF5$24	0.379711
Q6PJF5$27	0.379711
Q6PJG6$17	0.379711
Q6PL18$12	0.379711
Q6PL18$13	0.379711
Q6PL24$4	0.379711
Q6PRD1$31	0.379711
Q6Q759$39	0.379711
Q6QNY0$26	0.379711
Q6QNY0$34	0.379711
Q6RFH5$22	0.379711
Q6RFH5$23	0.379711
Q6RFH5$25	0.379711
Q6RI45$5	0.379711
Q6RI45$12	0.379711
Q6RI45$33	0.379711
Q6T4R5$8	0.379711
Q6T4R5$12	0.379711
Q6T4R5$24	0.379711
Q6UB98$24	0.379711
Q6UN15$11	0.379711
Q6UVJ0$27	0.379711
Q6UVK1$36	0.379711
Q6UVM3$28	0.379711
Q6UW60$27	0.379711
Q6UW63$22	0.379711
Q6UWF7$14	0.379711
Q6UWS5$1	0.379711
Q6UWV6$26	0.379711
Q6UWY5$13	0.379711
Q6UWY5$15	0.379711
Q6UX04$22	0.379711
Q6UX04$38	0.379711
Q6UX07$15	0.379711
Q6UXH1$8	0.379711
Q6UXH1$36	0.379711
Q6UXH8$21	0.379711
Q6UXI7$3	0.379711
Q6UXI9$18	0.379711
Q6UXM1$4	0.379711
Q6UXM1$6	0.379711
Q6UXM1$18	0.379711
Q6UXM1$32	0.379711
Q6UXM1$39	0.379711
Q6UXN9$21	0.379711
Q6UXX5$13	0.379711
Q6UXZ4$8	0.379711
Q6V0I7$4	0.379711
Q6V0I7$21	0.379711
Q6V1P9$27	0.379711
Q6V1P9$29	0.379711
Q6VY07$6	0.379711
Q6W4X9$33	0.379711
Q6WRI0$9	0.379711
Q6WRI0$11	0.379711
Q6XPR3$39	0.379711
Q6XR72$7	0.379711
Q6XR72$34	0.379711
Q6XR72$37	0.379711
Q6XUX3$7	0.379711
Q6XUX3$25	0.379711
Q6XUX3$35	0.379711
Q6XUX3$38	0.379711
Q6XZF7$29	0.379711
Q6XZF7$38	0.379711
Q6Y288$7	0.379711
Q6Y2X3$3	0.379711
Q6YHU6$7	0.379711
Q6YHU6$8	0.379711
Q6YHU6$34	0.379711
Q6YN16$11	0.379711
Q6YN16$16	0.379711
Q6ZMG9$37	0.379711
Q6ZMI0$2	0.379711
Q6ZMI0$7	0.379711
Q6ZMI3$26	0.379711
Q6ZMN7$20	0.379711
Q6ZMQ8$9	0.379711
Q6ZMQ8$24	0.379711
Q6ZMT4$8	0.379711
Q6ZMV9$2	0.379711
Q6ZMW3$4	0.379711
Q6ZMW3$35	0.379711
Q6ZMW3$38	0.379711
Q6ZMY3$8	0.379711
Q6ZMY3$29	0.379711
Q6ZMZ0$34	0.379711
Q6ZMZ0$35	0.379711
Q6ZN18$13	0.379711
Q6ZN18$17	0.379711
Q6ZN18$24	0.379711
Q6ZN84$10	0.379711
Q6ZNJ1$13	0.379711
Q6ZNJ1$20	0.379711
Q6ZNL6$3	0.379711
Q6ZNL6$22	0.379711
Q6ZNL6$35	0.379711
Q6ZQQ2$29	0.379711
Q6ZQQ2$38	0.379711
Q6ZQQ6$13	0.379711
Q6ZQQ6$15	0.379711
Q6ZR08$2	0.379711
Q6ZRF8$18	0.379711
Q6ZRF8$24	0.379711
Q6ZRH7$4	0.379711
Q6ZRH7$14	0.379711
Q6ZRH7$37	0.379711
Q6ZRH9$33	0.379711
Q6ZRH9$36	0.379711
Q6ZRI0$4	0.379711
Q6ZRI0$8	0.379711
Q6ZRI6$6	0.379711
Q6ZRI6$8	0.379711
Q6ZRI6$36	0.379711
Q6ZRK6$5	0.379711
Q6ZRK6$23	0.379711
Q6ZRP7$27	0.379711
Q6ZRQ5$13	0.379711
Q6ZRQ5$29	0.379711
Q6ZRR7$16	0.379711
Q6ZRR7$21	0.379711
Q6ZRS2$4	0.379711
Q6ZRS2$11	0.379711
Q6ZRS2$14	0.379711
Q6ZRS2$31	0.379711
Q6ZRS2$33	0.379711
Q6ZRS4$15	0.379711
Q6ZRS4$37	0.379711
Q6ZRV2$16	0.379711
Q6ZRV2$20	0.379711
Q6ZRV2$23	0.379711
Q6ZRV2$26	0.379711
Q6ZS30$10	0.379711
Q6ZS30$38	0.379711
Q6ZS81$9	0.379711
Q6ZS81$12	0.379711
Q6ZS81$22	0.379711
Q6ZS81$29	0.379711
Q6ZS82$20	0.379711
Q6ZS82$27	0.379711
Q6ZS82$31	0.379711
Q6ZS82$38	0.379711
Q6ZS82$39	0.379711
Q6ZSZ5$11	0.379711
Q6ZSZ5$21	0.379711
Q6ZSZ5$29	0.379711
Q6ZT12$8	0.379711
Q6ZT12$24	0.379711
Q6ZT12$37	0.379711
Q6ZT98$28	0.379711
Q6ZTA4$36	0.379711
Q6ZTR5$22	0.379711
Q6ZTR5$26	0.379711
Q6ZTR5$27	0.379711
Q6ZTR6$4	0.379711
Q6ZTR6$10	0.379711
Q6ZU67$12	0.379711
Q6ZU67$21	0.379711
Q6ZU80$26	0.379711
Q6ZUA9$33	0.379711
Q6ZUB1$20	0.379711
Q6ZUK4$4	0.379711
Q6ZUK4$20	0.379711
Q6ZUT9$2	0.379711
Q6ZUT9$24	0.379711
Q6ZUX3$9	0.379711
Q6ZUX3$24	0.379711
Q6ZV29$15	0.379711
Q6ZV73$7	0.379711
Q6ZV73$11	0.379711
Q6ZV73$20	0.379711
Q6ZVC0$11	0.379711
Q6ZVC0$13	0.379711
Q6ZVH7$35	0.379711
Q6ZW49$10	0.379711
Q6ZW49$21	0.379711
Q6ZW49$39	0.379711
Q6ZWJ1$8	0.379711
Q6ZWJ8$8	0.379711
Q6ZWJ8$18	0.379711
Q6ZWJ8$38	0.379711
Q6ZWT7$9	0.379711
Q6ZWT7$10	0.379711
Q6ZWT7$11	0.379711
Q6ZWT7$12	0.379711
Q709F0$26	0.379711
Q709F0$38	0.379711
Q70CQ2$10	0.379711
Q70CQ2$18	0.379711
Q70E73$21	0.379711
Q70EL1$2	0.379711
Q70EL1$32	0.379711
Q70EL2$12	0.379711
Q70EL4$12	0.379711
Q70EL4$16	0.379711
Q70EL4$20	0.379711
Q70IA6$10	0.379711
Q70IA6$33	0.379711
Q70UQ0$33	0.379711
Q70Z35$14	0.379711
Q70Z53$11	0.379711
Q70Z53$34	0.379711
Q711Q0$7	0.379711
Q711Q0$8	0.379711
Q711Q0$29	0.379711
Q712K3$25	0.379711
Q719H9$17	0.379711
Q71H61$36	0.379711
Q71RG4$32	0.379711
Q75N90$23	0.379711
Q75WM6$20	0.379711
Q75WM6$29	0.379711
Q76KP1$7	0.379711
Q76KP1$19	0.379711
Q76L83$12	0.379711
Q76LX8$27	0.379711
Q76M96$16	0.379711
Q76N89$10	0.379711
Q76NI1$14	0.379711
Q7L099$36	0.379711
Q7L099$37	0.379711
Q7L1I2$9	0.379711
Q7L1I2$33	0.379711
Q7L1T6$13	0.379711
Q7L1V2$8	0.379711
Q7L266$8	0.379711
Q7L266$24	0.379711
Q7L2K0$32	0.379711
Q7L311$24	0.379711
Q7L3B6$36	0.379711
Q7L4E1$23	0.379711
Q7L4E1$24	0.379711
Q7L4E1$34	0.379711
Q7L5A3$32	0.379711
Q7L5D6$19	0.379711
Q7L5N1$29	0.379711
Q7L5Y9$6	0.379711
Q7L622$19	0.379711
Q7L775$5	0.379711
Q7L775$18	0.379711
Q7L7X3$10	0.379711
Q7L7X3$16	0.379711
Q7L8L6$29	0.379711
Q7L9L4$30	0.379711
Q7RTP6$6	0.379711
Q7RTR0$20	0.379711
Q7RTR2$5	0.379711
Q7RTR2$24	0.379711
Q7RTV3$31	0.379711
Q7RTX0$16	0.379711
Q7RTX0$22	0.379711
Q7RTY7$6	0.379711
Q7RTY7$27	0.379711
Q7RTY7$36	0.379711
Q7Z2D5$5	0.379711
Q7Z2D5$27	0.379711
Q7Z2E3$8	0.379711
Q7Z2E3$25	0.379711
Q7Z2K6$26	0.379711
Q7Z2K6$32	0.379711
Q7Z2K8$8	0.379711
Q7Z2K8$22	0.379711
Q7Z2W4$26	0.379711
Q7Z2Y5$9	0.379711
Q7Z2Y5$22	0.379711
Q7Z2Z1$36	0.379711
Q7Z2Z1$37	0.379711
Q7Z2Z2$17	0.379711
Q7Z333$15	0.379711
Q7Z3B3$20	0.379711
Q7Z3C6$18	0.379711
Q7Z3C6$22	0.379711
Q7Z3D6$23	0.379711
Q7Z3E2$5	0.379711
Q7Z3E2$37	0.379711
Q7Z3J2$26	0.379711
Q7Z3S7$22	0.379711
Q7Z3T8$2	0.379711
Q7Z3T8$31	0.379711
Q7Z3U7$2	0.379711
Q7Z3Z3$6	0.379711
Q7Z401$28	0.379711
Q7Z406$4	0.379711
Q7Z406$29	0.379711
Q7Z408$5	0.379711
Q7Z408$9	0.379711
Q7Z408$22	0.379711
Q7Z408$25	0.379711
Q7Z410$27	0.379711
Q7Z410$39	0.379711
Q7Z442$7	0.379711
Q7Z442$13	0.379711
Q7Z460$19	0.379711
Q7Z460$20	0.379711
Q7Z494$2	0.379711
Q7Z494$12	0.379711
Q7Z494$21	0.379711
Q7Z4F1$23	0.379711
Q7Z4F1$36	0.379711
Q7Z4G4$25	0.379711
Q7Z4H7$18	0.379711
Q7Z4H7$26	0.379711
Q7Z4L5$20	0.379711
Q7Z4N2$5	0.379711
Q7Z4N2$21	0.379711
Q7Z4N2$25	0.379711
Q7Z4P5$2	0.379711
Q7Z4R8$16	0.379711
Q7Z4V0$25	0.379711
Q7Z4V0$27	0.379711
Q7Z4V5$31	0.379711
Q7Z569$15	0.379711
Q7Z589$28	0.379711
Q7Z591$2	0.379711
Q7Z5J4$21	0.379711
Q7Z5J4$25	0.379711
Q7Z5J4$30	0.379711
Q7Z5L2$29	0.379711
Q7Z5L2$39	0.379711
Q7Z5L9$16	0.379711
Q7Z5L9$18	0.379711
Q7Z5M5$13	0.379711
Q7Z5M5$29	0.379711
Q7Z5P9$3	0.379711
Q7Z5Q5$6	0.379711
Q7Z601$38	0.379711
Q7Z628$34	0.379711
Q7Z698$10	0.379711
Q7Z6E9$23	0.379711
Q7Z6I6$25	0.379711
Q7Z6I6$39	0.379711
Q7Z6J0$28	0.379711
Q7Z6J0$38	0.379711
Q7Z6J8$16	0.379711
Q7Z6M1$12	0.379711
Q7Z6M1$35	0.379711
Q7Z6M3$13	0.379711
Q7Z6Z7$2	0.379711
Q7Z6Z7$27	0.379711
Q7Z739$5	0.379711
Q7Z739$6	0.379711
Q7Z739$21	0.379711
Q7Z745$31	0.379711
Q7Z745$36	0.379711
Q7Z7A4$33	0.379711
Q7Z7G8$8	0.379711
Q7Z7G8$9	0.379711
Q7Z7G8$18	0.379711
Q7Z7G8$27	0.379711
Q7Z7G8$28	0.379711
Q7Z7H5$37	0.379711
Q7Z7H8$21	0.379711
Q7Z7K6$13	0.379711
Q7Z7L1$36	0.379711
Q7Z7M0$7	0.379711
Q7Z7M0$20	0.379711
Q86SF2$26	0.379711
Q86SH2$4	0.379711
Q86SH2$13	0.379711
Q86SH2$28	0.379711
Q86SR1$2	0.379711
Q86SR1$38	0.379711
Q86SX6$19	0.379711
Q86SX6$22	0.379711
Q86T24$8	0.379711
Q86T65$8	0.379711
Q86T65$16	0.379711
Q86T65$17	0.379711
Q86T82$19	0.379711
Q86T90$26	0.379711
Q86TB3$5	0.379711
Q86TB3$27	0.379711
Q86TB3$29	0.379711
Q86TD4$12	0.379711
Q86TH1$6	0.379711
Q86TH1$18	0.379711
Q86TH1$26	0.379711
Q86TM3$6	0.379711
Q86TP1$5	0.379711
Q86TP1$20	0.379711
Q86TP1$23	0.379711
Q86TP1$25	0.379711
Q86TU7$12	0.379711
Q86TU7$13	0.379711
Q86U44$5	0.379711
Q86U44$16	0.379711
Q86U86$28	0.379711
Q86UD1$25	0.379711
Q86UE4$31	0.379711
Q86UE8$32	0.379711
Q86UK0$4	0.379711
Q86UL3$25	0.379711
Q86UL8$3	0.379711
Q86UL8$4	0.379711
Q86UL8$10	0.379711
Q86UL8$28	0.379711
Q86UP3$9	0.379711
Q86UP3$10	0.379711
Q86UP3$13	0.379711
Q86UP3$17	0.379711
Q86UP3$29	0.379711
Q86UQ4$16	0.379711
Q86UR5$29	0.379711
Q86UR5$35	0.379711
Q86US8$17	0.379711
Q86UU0$34	0.379711
Q86UU0$39	0.379711
Q86UU5$7	0.379711
Q86UW6$20	0.379711
Q86UW6$21	0.379711
Q86UW6$22	0.379711
Q86UW6$34	0.379711
Q86UW7$18	0.379711
Q86UY6$23	0.379711
Q86UY8$15	0.379711
Q86UZ6$5	0.379711
Q86V15$4	0.379711
Q86V25$8	0.379711
Q86V59$15	0.379711
Q86V85$8	0.379711
Q86V85$37	0.379711
Q86VF2$31	0.379711
Q86VF7$15	0.379711
Q86VF7$26	0.379711
Q86VP1$8	0.379711
Q86VQ1$14	0.379711
Q86VQ1$38	0.379711
Q86VQ3$35	0.379711
Q86VS8$2	0.379711
Q86VS8$20	0.379711
Q86VS8$21	0.379711
Q86VS8$22	0.379711
Q86VX9$4	0.379711
Q86VX9$24	0.379711
Q86W24$10	0.379711
Q86W24$16	0.379711
Q86W25$7	0.379711
Q86W25$11	0.379711
Q86W25$26	0.379711
Q86W28$27	0.379711
Q86W50$18	0.379711
Q86W74$32	0.379711
Q86W92$7	0.379711
Q86W92$11	0.379711
Q86WG5$17	0.379711
Q86WG5$29	0.379711
Q86WR7$8	0.379711
Q86WR7$27	0.379711
Q86X27$32	0.379711
Q86X29$3	0.379711
Q86X52$5	0.379711
Q86X52$31	0.379711
Q86X55$31	0.379711
Q86X95$5	0.379711
Q86XA9$11	0.379711
Q86XA9$36	0.379711
Q86XD8$12	0.379711
Q86XD8$17	0.379711
Q86XD8$21	0.379711
Q86XD8$22	0.379711
Q86XI2$24	0.379711
Q86XL3$22	0.379711
Q86XL3$38	0.379711
Q86XX4$38	0.379711
Q86Y13$26	0.379711
Q86Y22$4	0.379711
Q86Y22$15	0.379711
Q86Y22$26	0.379711
Q86Y22$29	0.379711
Q86Y37$4	0.379711
Q86Y37$19	0.379711
Q86Y38$15	0.379711
Q86Y56$34	0.379711
Q86Y91$24	0.379711
Q86YA3$38	0.379711
Q86YM7$5	0.379711
Q86YN1$18	0.379711
Q86YP4$4	0.379711
Q86YP4$35	0.379711
Q86YR5$18	0.379711
Q86YS7$31	0.379711
Q86YS7$39	0.379711
Q86YV9$9	0.379711
Q86YW0$26	0.379711
Q86YW9$10	0.379711
Q86YW9$25	0.379711
Q86Z20$11	0.379711
Q86Z20$19	0.379711
Q8IUF1$18	0.379711
Q8IUG5$6	0.379711
Q8IUG5$16	0.379711
Q8IUI8$37	0.379711
Q8IUR0$6	0.379711
Q8IUR0$8	0.379711
Q8IUR7$17	0.379711
Q8IUZ5$6	0.379711
Q8IV32$16	0.379711
Q8IVF5$27	0.379711
Q8IVF6$20	0.379711
Q8IVL0$12	0.379711
Q8IVL0$25	0.379711
Q8IVL0$30	0.379711
Q8IVL1$5	0.379711
Q8IVL6$23	0.379711
Q8IVT5$28	0.379711
Q8IVT5$37	0.379711
Q8IVV2$8	0.379711
Q8IVW6$15	0.379711
Q8IVW6$16	0.379711
Q8IVW6$19	0.379711
Q8IVW6$24	0.379711
Q8IVW6$31	0.379711
Q8IW35$14	0.379711
Q8IW70$27	0.379711
Q8IWB6$25	0.379711
Q8IWC1$17	0.379711
Q8IWC1$27	0.379711
Q8IWE5$11	0.379711
Q8IWE5$26	0.379711
Q8IWE5$28	0.379711
Q8IWE5$30	0.379711
Q8IWF2$8	0.379711
Q8IWJ2$1	0.379711
Q8IWJ2$24	0.379711
Q8IWJ2$38	0.379711
Q8IWL3$21	0.379711
Q8IWN7$7	0.379711
Q8IWN7$9	0.379711
Q8IWN7$11	0.379711
Q8IWR1$17	0.379711
Q8IWS0$36	0.379711
Q8IWT3$14	0.379711
Q8IWT6$25	0.379711
Q8IWU2$9	0.379711
Q8IWU2$12	0.379711
Q8IWU2$35	0.379711
Q8IWV7$16	0.379711
Q8IWV7$33	0.379711
Q8IWV8$30	0.379711
Q8IWX7$2	0.379711
Q8IWX7$18	0.379711
Q8IWY4$18	0.379711
Q8IWY9$36	0.379711
Q8IWY9$37	0.379711
Q8IWZ5$23	0.379711
Q8IX01$2	0.379711
Q8IX03$9	0.379711
Q8IX07$39	0.379711
Q8IX12$2	0.379711
Q8IX12$32	0.379711
Q8IX12$35	0.379711
Q8IX30$10	0.379711
Q8IX30$20	0.379711
Q8IXF0$31	0.379711
Q8IXI1$23	0.379711
Q8IXJ6$6	0.379711
Q8IXJ6$8	0.379711
Q8IXJ6$15	0.379711
Q8IXJ6$37	0.379711
Q8IXK0$17	0.379711
Q8IXK0$34	0.379711
Q8IXK0$38	0.379711
Q8IXK2$22	0.379711
Q8IXM3$26	0.379711
Q8IXN7$39	0.379711
Q8IXQ4$8	0.379711
Q8IXR5$11	0.379711
Q8IXT5$1	0.379711
Q8IXT5$24	0.379711
Q8IY17$12	0.379711
Q8IY17$36	0.379711
Q8IY26$8	0.379711
Q8IY26$27	0.379711
Q8IY26$32	0.379711
Q8IY26$33	0.379711
Q8IY33$6	0.379711
Q8IY33$39	0.379711
Q8IY37$27	0.379711
Q8IY67$13	0.379711
Q8IY67$15	0.379711
Q8IY81$15	0.379711
Q8IY82$12	0.379711
Q8IY92$5	0.379711
Q8IYB7$5	0.379711
Q8IYE1$13	0.379711
Q8IYL2$7	0.379711
Q8IYL2$14	0.379711
Q8IYM0$19	0.379711
Q8IYM0$20	0.379711
Q8IYQ7$27	0.379711
Q8IYQ7$33	0.379711
Q8IYS2$14	0.379711
Q8IYS4$7	0.379711
Q8IYS4$10	0.379711
Q8IYS4$30	0.379711
Q8IYS8$23	0.379711
Q8IYT4$22	0.379711
Q8IYT8$39	0.379711
Q8IYW2$16	0.379711
Q8IYW2$35	0.379711
Q8IYY4$25	0.379711
Q8IZ83$31	0.379711
Q8IZA3$34	0.379711
Q8IZC6$3	0.379711
Q8IZC6$14	0.379711
Q8IZC6$16	0.379711
Q8IZD4$8	0.379711
Q8IZD9$32	0.379711
Q8IZD9$33	0.379711
Q8IZE3$17	0.379711
Q8IZF0$18	0.379711
Q8IZF0$23	0.379711
Q8IZF0$26	0.379711
Q8IZF6$16	0.379711
Q8IZF6$39	0.379711
Q8IZH2$31	0.379711
Q8IZJ1$17	0.379711
Q8IZJ1$31	0.379711
Q8IZJ1$36	0.379711
Q8IZJ3$31	0.379711
Q8IZL2$20	0.379711
Q8IZL2$24	0.379711
Q8IZL8$19	0.379711
Q8IZP0$7	0.379711
Q8IZQ1$1	0.379711
Q8IZU9$19	0.379711
Q8IZU9$22	0.379711
Q8IZV5$10	0.379711
Q8IZY2$12	0.379711
Q8N103$4	0.379711
Q8N103$6	0.379711
Q8N103$18	0.379711
Q8N103$19	0.379711
Q8N103$36	0.379711
Q8N122$10	0.379711
Q8N122$12	0.379711
Q8N122$37	0.379711
Q8N129$27	0.379711
Q8N140$14	0.379711
Q8N157$29	0.379711
Q8N163$27	0.379711
Q8N163$32	0.379711
Q8N183$14	0.379711
Q8N196$4	0.379711
Q8N1B4$15	0.379711
Q8N1G0$7	0.379711
Q8N1G1$38	0.379711
Q8N1G2$18	0.379711
Q8N1I0$23	0.379711
Q8N1V2$17	0.379711
Q8N201$31	0.379711
Q8N283$12	0.379711
Q8N2F6$10	0.379711
Q8N2F6$38	0.379711
Q8N2G8$38	0.379711
Q8N2H3$12	0.379711
Q8N2N9$6	0.379711
Q8N2S1$20	0.379711
Q8N2S1$22	0.379711
Q8N2Y8$24	0.379711
Q8N2Y8$25	0.379711
Q8N2Y8$33	0.379711
Q8N2Y8$34	0.379711
Q8N2Y8$38	0.379711
Q8N2Y8$39	0.379711
Q8N335$13	0.379711
Q8N339$14	0.379711
Q8N350$3	0.379711
Q8N350$23	0.379711
Q8N350$25	0.379711
Q8N398$38	0.379711
Q8N398$39	0.379711
Q8N3D4$4	0.379711
Q8N3D4$8	0.379711
Q8N3D4$15	0.379711
Q8N3E9$20	0.379711
Q8N3E9$31	0.379711
Q8N3E9$34	0.379711
Q8N3E9$35	0.379711
Q8N3F8$12	0.379711
Q8N3P4$28	0.379711
Q8N3R9$19	0.379711
Q8N3U4$2	0.379711
Q8N3U4$22	0.379711
Q8N3U4$26	0.379711
Q8N3X1$29	0.379711
Q8N3X1$30	0.379711
Q8N3X6$11	0.379711
Q8N3X6$39	0.379711
Q8N3Z3$8	0.379711
Q8N441$7	0.379711
Q8N441$35	0.379711
Q8N446$31	0.379711
Q8N465$36	0.379711
Q8N475$14	0.379711
Q8N475$20	0.379711
Q8N488$27	0.379711
Q8N4E4$14	0.379711
Q8N4J0$23	0.379711
Q8N4L1$30	0.379711
Q8N4L1$38	0.379711
Q8N4N3$1	0.379711
Q8N4P3$37	0.379711
Q8N4Q0$8	0.379711
Q8N4S0$33	0.379711
Q8N4T0$24	0.379711
Q8N4T0$30	0.379711
Q8N4T8$23	0.379711
Q8N4U5$16	0.379711
Q8N4U5$35	0.379711
Q8N554$11	0.379711
Q8N556$7	0.379711
Q8N568$10	0.379711
Q8N568$12	0.379711
Q8N573$6	0.379711
Q8N573$8	0.379711
Q8N573$22	0.379711
Q8N584$38	0.379711
Q8N5A5$4	0.379711
Q8N5A5$6	0.379711
Q8N5C8$23	0.379711
Q8N5D0$4	0.379711
Q8N5D0$7	0.379711
Q8N5D0$8	0.379711
Q8N5F7$29	0.379711
Q8N5G2$6	0.379711
Q8N5G2$7	0.379711
Q8N5G2$25	0.379711
Q8N5H7$6	0.379711
Q8N5H7$22	0.379711
Q8N5H7$36	0.379711
Q8N5P1$4	0.379711
Q8N5P1$29	0.379711
Q8N5U6$32	0.379711
Q8N612$11	0.379711
Q8N612$14	0.379711
Q8N653$33	0.379711
Q8N668$38	0.379711
Q8N668$39	0.379711
Q8N684$18	0.379711
Q8N697$20	0.379711
Q8N6D5$8	0.379711
Q8N6D5$36	0.379711
Q8N6G6$6	0.379711
Q8N6G6$13	0.379711
Q8N6G6$17	0.379711
Q8N6M0$21	0.379711
Q8N6R0$8	0.379711
Q8N6R0$9	0.379711
Q8N6Y1$7	0.379711
Q8N6Y1$17	0.379711
Q8N6Y1$25	0.379711
Q8N6Y2$3	0.379711
Q8N6Y2$11	0.379711
Q8N766$2	0.379711
Q8N7H5$27	0.379711
Q8N7H5$28	0.379711
Q8N7J2$5	0.379711
Q8N7J2$12	0.379711
Q8N7X1$11	0.379711
Q8N7X1$21	0.379711
Q8N8E1$16	0.379711
Q8N8E1$31	0.379711
Q8N944$21	0.379711
Q8N954$31	0.379711
Q8N954$36	0.379711
Q8N961$7	0.379711
Q8N961$31	0.379711
Q8N9B5$35	0.379711
Q8N9G6$27	0.379711
Q8N9G6$31	0.379711
Q8N9H8$13	0.379711
Q8N9I5$11	0.379711
Q8N9M5$22	0.379711
Q8N9M5$31	0.379711
Q8N9N2$18	0.379711
Q8N9V3$38	0.379711
Q8NA03$23	0.379711
Q8NA03$27	0.379711
Q8NA31$6	0.379711
Q8NA31$9	0.379711
Q8NA31$14	0.379711
Q8NA31$16	0.379711
Q8NA31$21	0.379711
Q8NA31$37	0.379711
Q8NA69$5	0.379711
Q8NAN2$10	0.379711
Q8NAN2$29	0.379711
Q8NAP8$16	0.379711
Q8NB25$17	0.379711
Q8NB49$8	0.379711
Q8NB66$11	0.379711
Q8NB66$33	0.379711
Q8NB90$26	0.379711
Q8NB90$29	0.379711
Q8NB90$30	0.379711
Q8NBI6$27	0.379711
Q8NBJ7$19	0.379711
Q8NBN3$11	0.379711
Q8NBN3$17	0.379711
Q8NBN3$21	0.379711
Q8NBZ9$1	0.379711
Q8NC44$10	0.379711
Q8NC51$22	0.379711
Q8NC56$13	0.379711
Q8NC96$5	0.379711
Q8NCA5$14	0.379711
Q8NCE0$34	0.379711
Q8NCE2$3	0.379711
Q8NCF5$36	0.379711
Q8NCG7$15	0.379711
Q8NCN5$10	0.379711
Q8NCN5$13	0.379711
Q8NCU4$6	0.379711
Q8NCU4$26	0.379711
Q8NCU4$27	0.379711
Q8NCW5$17	0.379711
Q8NCW6$13	0.379711
Q8NCW6$29	0.379711
Q8ND23$19	0.379711
Q8ND23$26	0.379711
Q8ND24$8	0.379711
Q8ND83$10	0.379711
Q8NDA2$2	0.379711
Q8NDA2$28	0.379711
Q8NDB2$35	0.379711
Q8NDF8$4	0.379711
Q8NDF8$6	0.379711
Q8NDF8$15	0.379711
Q8NDI1$13	0.379711
Q8NDM7$7	0.379711
Q8NDM7$36	0.379711
Q8NDM7$39	0.379711
Q8NDV7$23	0.379711
Q8NDV7$29	0.379711
Q8NDW8$13	0.379711
Q8NDW8$21	0.379711
Q8NDW8$22	0.379711
Q8NDW8$36	0.379711
Q8NDZ4$13	0.379711
Q8NE01$36	0.379711
Q8NE18$26	0.379711
Q8NE18$39	0.379711
Q8NE63$20	0.379711
Q8NE63$22	0.379711
Q8NE63$24	0.379711
Q8NEA6$31	0.379711
Q8NEB9$32	0.379711
Q8NEE8$5	0.379711
Q8NEE8$38	0.379711
Q8NEG0$22	0.379711
Q8NEG0$24	0.379711
Q8NEG0$28	0.379711
Q8NEG4$6	0.379711
Q8NEH6$17	0.379711
Q8NEL9$3	0.379711
Q8NEL9$15	0.379711
Q8NEM7$35	0.379711
Q8NEM8$17	0.379711
Q8NEM8$18	0.379711
Q8NEP9$17	0.379711
Q8NER5$29	0.379711
Q8NET4$37	0.379711
Q8NEU8$3	0.379711
Q8NEU8$11	0.379711
Q8NEY1$3	0.379711
Q8NEY1$32	0.379711
Q8NEZ2$6	0.379711
Q8NEZ2$21	0.379711
Q8NF37$22	0.379711
Q8NFC6$19	0.379711
Q8NFC6$22	0.379711
Q8NFC6$32	0.379711
Q8NFC6$34	0.379711
Q8NFD5$12	0.379711
Q8NFG4$5	0.379711
Q8NFG4$23	0.379711
Q8NFG4$27	0.379711
Q8NFH3$5	0.379711
Q8NFH8$4	0.379711
Q8NFI3$3	0.379711
Q8NFP9$15	0.379711
Q8NFP9$16	0.379711
Q8NFP9$17	0.379711
Q8NFP9$25	0.379711
Q8NFT6$18	0.379711
Q8NFU7$5	0.379711
Q8NFU7$7	0.379711
Q8NFU7$23	0.379711
Q8NFV4$18	0.379711
Q8NFW9$29	0.379711
Q8NFY4$19	0.379711
Q8NFY9$12	0.379711
Q8NFY9$16	0.379711
Q8NFZ5$11	0.379711
Q8NFZ8$28	0.379711
Q8NFZ8$38	0.379711
Q8NG08$31	0.379711
Q8NG27$16	0.379711
Q8NG31$26	0.379711
Q8NG31$35	0.379711
Q8NG48$36	0.379711
Q8NGU9$27	0.379711
Q8NHM5$27	0.379711
Q8NHQ9$15	0.379711
Q8NHQ9$21	0.379711
Q8NHQ9$27	0.379711
Q8NHU6$8	0.379711
Q8NHU6$30	0.379711
Q8NHY2$23	0.379711
Q8NHZ8$27	0.379711
Q8NI08$4	0.379711
Q8NI08$14	0.379711
Q8NI35$1	0.379711
Q8NI35$5	0.379711
Q8NI35$16	0.379711
Q8NI35$26	0.379711
Q8NI36$10	0.379711
Q8NI36$32	0.379711
Q8TAD4$19	0.379711
Q8TAD4$29	0.379711
Q8TAD8$5	0.379711
Q8TAE8$20	0.379711
Q8TAF3$23	0.379711
Q8TAG9$8	0.379711
Q8TAG9$34	0.379711
Q8TAM6$28	0.379711
Q8TAQ2$23	0.379711
Q8TAQ2$34	0.379711
Q8TAQ2$36	0.379711
Q8TAT6$4	0.379711
Q8TB03$11	0.379711
Q8TB03$39	0.379711
Q8TB22$3	0.379711
Q8TB22$10	0.379711
Q8TB45$4	0.379711
Q8TB45$10	0.379711
Q8TB45$24	0.379711
Q8TB45$29	0.379711
Q8TB52$6	0.379711
Q8TB52$14	0.379711
Q8TB52$15	0.379711
Q8TB52$17	0.379711
Q8TB92$2	0.379711
Q8TB92$32	0.379711
Q8TBA6$17	0.379711
Q8TBA6$36	0.379711
Q8TBJ5$4	0.379711
Q8TBJ5$24	0.379711
Q8TBJ5$32	0.379711
Q8TBM8$11	0.379711
Q8TBY8$3	0.379711
Q8TBY8$15	0.379711
Q8TBY9$17	0.379711
Q8TC07$36	0.379711
Q8TC27$7	0.379711
Q8TC41$38	0.379711
Q8TCC3$22	0.379711
Q8TCC3$29	0.379711
Q8TCG2$28	0.379711
Q8TCN5$5	0.379711
Q8TCT9$33	0.379711
Q8TCU4$33	0.379711
Q8TCU6$20	0.379711
Q8TCU6$27	0.379711
Q8TCU6$31	0.379711
Q8TCX1$19	0.379711
Q8TD10$39	0.379711
Q8TD16$5	0.379711
Q8TD16$27	0.379711
Q8TD30$5	0.379711
Q8TD30$38	0.379711
Q8TD43$25	0.379711
Q8TD57$32	0.379711
Q8TD84$4	0.379711
Q8TD84$17	0.379711
Q8TDB6$14	0.379711
Q8TDD2$32	0.379711
Q8TDI0$17	0.379711
Q8TDJ6$33	0.379711
Q8TDM6$16	0.379711
Q8TDW7$13	0.379711
Q8TDW7$14	0.379711
Q8TDW7$21	0.379711
Q8TDW7$24	0.379711
Q8TDX9$14	0.379711
Q8TDY8$11	0.379711
Q8TDY8$16	0.379711
Q8TDY8$23	0.379711
Q8TE02$23	0.379711
Q8TE04$14	0.379711
Q8TE04$27	0.379711
Q8TE49$31	0.379711
Q8TE57$23	0.379711
Q8TE59$36	0.379711
Q8TE60$12	0.379711
Q8TE73$14	0.379711
Q8TE73$24	0.379711
Q8TE76$4	0.379711
Q8TE76$19	0.379711
Q8TEA1$2	0.379711
Q8TEB1$10	0.379711
Q8TEB1$21	0.379711
Q8TEJ3$2	0.379711
Q8TEJ3$8	0.379711
Q8TEJ3$20	0.379711
Q8TEK3$5	0.379711
Q8TEK3$18	0.379711
Q8TEQ8$37	0.379711
Q8TEQ8$38	0.379711
Q8TEU7$3	0.379711
Q8TEU8$4	0.379711
Q8TEU8$5	0.379711
Q8TEW0$29	0.379711
Q8TEW8$30	0.379711
Q8TF01$25	0.379711
Q8TF17$26	0.379711
Q8TF20$5	0.379711
Q8TF21$9	0.379711
Q8TF46$12	0.379711
Q8TF46$25	0.379711
Q8TF72$3	0.379711
Q8TF72$11	0.379711
Q8TF72$36	0.379711
Q8WTV0$37	0.379711
Q8WTW4$12	0.379711
Q8WU76$28	0.379711
Q8WU79$13	0.379711
Q8WU79$16	0.379711
Q8WUA4$39	0.379711
Q8WUB2$9	0.379711
Q8WUB2$14	0.379711
Q8WUB8$6	0.379711
Q8WUH2$20	0.379711
Q8WUJ3$13	0.379711
Q8WUJ3$21	0.379711
Q8WUM0$22	0.379711
Q8WUM0$29	0.379711
Q8WUP2$14	0.379711
Q8WUQ7$2	0.379711
Q8WUQ7$6	0.379711
Q8WUX1$5	0.379711
Q8WUY3$7	0.379711
Q8WUY3$20	0.379711
Q8WV44$25	0.379711
Q8WVB6$12	0.379711
Q8WVC0$3	0.379711
Q8WVR3$4	0.379711
Q8WVR3$36	0.379711
Q8WVY7$10	0.379711
Q8WVY7$11	0.379711
Q8WW01$37	0.379711
Q8WW22$1	0.379711
Q8WW22$26	0.379711
Q8WW22$29	0.379711
Q8WW38$39	0.379711
Q8WWB7$20	0.379711
Q8WWB7$22	0.379711
Q8WWI1$14	0.379711
Q8WWI1$17	0.379711
Q8WWI1$27	0.379711
Q8WWL7$7	0.379711
Q8WWL7$15	0.379711
Q8WWL7$18	0.379711
Q8WWL7$28	0.379711
Q8WWQ0$35	0.379711
Q8WWT9$8	0.379711
Q8WWT9$24	0.379711
Q8WWY3$21	0.379711
Q8WWZ4$38	0.379711
Q8WWZ7$8	0.379711
Q8WX77$10	0.379711
Q8WX77$33	0.379711
Q8WX94$24	0.379711
Q8WXC6$24	0.379711
Q8WXD9$15	0.379711
Q8WXD9$21	0.379711
Q8WXD9$24	0.379711
Q8WXE0$28	0.379711
Q8WXF1$3	0.379711
Q8WXF1$4	0.379711
Q8WXF1$16	0.379711
Q8WXF1$17	0.379711
Q8WXG6$9	0.379711
Q8WXG6$23	0.379711
Q8WXG9$7	0.379711
Q8WXG9$18	0.379711
Q8WXG9$22	0.379711
Q8WXH2$8	0.379711
Q8WXH2$16	0.379711
Q8WXH2$21	0.379711
Q8WXI2$9	0.379711
Q8WXI2$15	0.379711
Q8WXI2$17	0.379711
Q8WXI2$22	0.379711
Q8WXI4$7	0.379711
Q8WXI4$9	0.379711
Q8WXS5$5	0.379711
Q8WXS5$10	0.379711
Q8WXX7$35	0.379711
Q8WY22$38	0.379711
Q8WYA0$17	0.379711
Q8WYP3$26	0.379711
Q8WYP5$2	0.379711
Q8WYP5$4	0.379711
Q8WYP5$8	0.379711
Q8WYP5$35	0.379711
Q8WYR1$22	0.379711
Q8WZA6$22	0.379711
Q8WZA6$23	0.379711
Q8WZA6$24	0.379711
Q8WZA6$26	0.379711
Q92185$33	0.379711
Q92503$8	0.379711
Q92503$25	0.379711
Q92503$33	0.379711
Q92504$8	0.379711
Q92504$27	0.379711
Q92508$9	0.379711
Q92526$11	0.379711
Q92526$34	0.379711
Q92529$24	0.379711
Q92530$29	0.379711
Q92536$22	0.379711
Q92538$2	0.379711
Q92538$23	0.379711
Q92538$32	0.379711
Q92538$34	0.379711
Q92538$39	0.379711
Q92542$2	0.379711
Q92544$34	0.379711
Q92545$8	0.379711
Q92545$15	0.379711
Q92547$29	0.379711
Q92552$2	0.379711
Q92558$27	0.379711
Q92574$8	0.379711
Q92574$9	0.379711
Q92574$20	0.379711
Q92575$32	0.379711
Q92576$20	0.379711
Q92581$22	0.379711
Q92585$18	0.379711
Q92609$20	0.379711
Q92610$28	0.379711
Q92614$20	0.379711
Q92614$36	0.379711
Q92615$27	0.379711
Q92616$32	0.379711
Q92618$20	0.379711
Q92621$2	0.379711
Q92622$7	0.379711
Q92622$21	0.379711
Q92622$31	0.379711
Q92624$7	0.379711
Q92625$4	0.379711
Q92628$4	0.379711
Q92628$8	0.379711
Q92628$39	0.379711
Q92673$39	0.379711
Q92692$30	0.379711
Q92698$21	0.379711
Q92698$31	0.379711
Q92729$2	0.379711
Q92733$12	0.379711
Q92733$31	0.379711
Q92736$31	0.379711
Q92736$39	0.379711
Q92752$17	0.379711
Q92766$2	0.379711
Q92766$9	0.379711
Q92766$17	0.379711
Q92785$3	0.379711
Q92785$9	0.379711
Q92793$35	0.379711
Q92794$16	0.379711
Q92794$25	0.379711
Q92796$7	0.379711
Q92796$14	0.379711
Q92796$16	0.379711
Q92796$30	0.379711
Q92797$3	0.379711
Q92797$27	0.379711
Q92800$35	0.379711
Q92802$7	0.379711
Q92823$18	0.379711
Q92823$20	0.379711
Q92833$18	0.379711
Q92834$22	0.379711
Q92834$26	0.379711
Q92839$8	0.379711
Q92839$14	0.379711
Q92844$17	0.379711
Q92878$20	0.379711
Q92888$31	0.379711
Q92889$15	0.379711
Q92900$2	0.379711
Q92908$30	0.379711
Q92922$35	0.379711
Q92925$33	0.379711
Q92925$34	0.379711
Q92928$19	0.379711
Q92932$36	0.379711
Q92932$38	0.379711
Q92934$26	0.379711
Q92945$11	0.379711
Q92945$12	0.379711
Q92945$13	0.379711
Q92953$22	0.379711
Q92953$29	0.379711
Q92973$36	0.379711
Q92990$34	0.379711
Q92995$14	0.379711
Q92995$16	0.379711
Q92997$33	0.379711
Q93008$28	0.379711
Q93009$33	0.379711
Q93045$36	0.379711
Q93052$4	0.379711
Q93052$8	0.379711
Q93075$6	0.379711
Q93075$11	0.379711
Q93075$39	0.379711
Q93100$6	0.379711
Q969G6$20	0.379711
Q969I6$16	0.379711
Q969K3$4	0.379711
Q969P0$23	0.379711
Q969P0$33	0.379711
Q969Q5$36	0.379711
Q969T4$20	0.379711
Q969T4$38	0.379711
Q969T9$29	0.379711
Q969V6$38	0.379711
Q969Z4$2	0.379711
Q969Z4$19	0.379711
Q96A65$14	0.379711
Q96A73$33	0.379711
Q96A83$34	0.379711
Q96AA3$36	0.379711
Q96AA8$18	0.379711
Q96AA8$27	0.379711
Q96AA8$31	0.379711
Q96AE4$12	0.379711
Q96AE4$15	0.379711
Q96AG4$2	0.379711
Q96AJ9$26	0.379711
Q96AJ9$32	0.379711
Q96AN5$16	0.379711
Q96AQ1$10	0.379711
Q96AQ1$15	0.379711
Q96AX1$38	0.379711
Q96AX9$8	0.379711
Q96AX9$24	0.379711
Q96AY4$22	0.379711
Q96AY4$37	0.379711
Q96B49$8	0.379711
Q96B49$22	0.379711
Q96B97$37	0.379711
Q96BM9$7	0.379711
Q96BM9$8	0.379711
Q96BY7$26	0.379711
Q96BY7$35	0.379711
Q96BY7$38	0.379711
Q96C19$10	0.379711
Q96C19$14	0.379711
Q96C24$2	0.379711
Q96C57$7	0.379711
Q96C92$15	0.379711
Q96CD2$11	0.379711
Q96CD2$38	0.379711
Q96CN4$28	0.379711
Q96CN5$30	0.379711
Q96CP2$24	0.379711
Q96CU9$6	0.379711
Q96CU9$7	0.379711
Q96CU9$8	0.379711
Q96CU9$19	0.379711
Q96CV9$27	0.379711
Q96CW1$4	0.379711
Q96D05$22	0.379711
Q96D09$4	0.379711
Q96D09$12	0.379711
Q96D53$28	0.379711
Q96DE0$5	0.379711
Q96DI7$23	0.379711
Q96DN6$4	0.379711
Q96DN6$13	0.379711
Q96DN6$38	0.379711
Q96DT6$20	0.379711
Q96DV4$30	0.379711
Q96DZ1$34	0.379711
Q96EB6$2	0.379711
Q96EH3$24	0.379711
Q96EI5$10	0.379711
Q96EK5$20	0.379711
Q96EK5$22	0.379711
Q96EK7$3	0.379711
Q96EK7$4	0.379711
Q96EK7$5	0.379711
Q96EK7$9	0.379711
Q96EK9$11	0.379711
Q96EK9$12	0.379711
Q96EK9$13	0.379711
Q96EP0$2	0.379711
Q96EP0$25	0.379711
Q96ER3$20	0.379711
Q96ER3$21	0.379711
Q96ER3$31	0.379711
Q96EV8$2	0.379711
Q96EY1$36	0.379711
Q96EY7$2	0.379711
Q96F45$7	0.379711
Q96F86$5	0.379711
Q96FF7$17	0.379711
Q96FS4$16	0.379711
Q96FS4$20	0.379711
Q96FT7$24	0.379711
Q96FV2$22	0.379711
Q96FV2$25	0.379711
Q96G01$17	0.379711
Q96G03$6	0.379711
Q96G03$13	0.379711
Q96G25$11	0.379711
Q96G25$22	0.379711
Q96G46$21	0.379711
Q96GD0$29	0.379711
Q96GD4$9	0.379711
Q96GD4$35	0.379711
Q96GE9$8	0.379711
Q96GM5$17	0.379711
Q96GM5$36	0.379711
Q96GM8$32	0.379711
Q96GP6$21	0.379711
Q96GS4$10	0.379711
Q96GW7$21	0.379711
Q96GX5$15	0.379711
Q96GX5$21	0.379711
Q96H55$18	0.379711
Q96HA7$34	0.379711
Q96HC4$4	0.379711
Q96HH4$13	0.379711
Q96HJ3$31	0.379711
Q96HJ3$37	0.379711
Q96HP0$2	0.379711
Q96HR9$19	0.379711
Q96HR9$20	0.379711
Q96HZ4$36	0.379711
Q96I15$5	0.379711
Q96I15$16	0.379711
Q96I15$22	0.379711
Q96I59$2	0.379711
Q96I76$28	0.379711
Q96II8$35	0.379711
Q96IU4$32	0.379711
Q96IV0$14	0.379711
Q96IV0$18	0.379711
Q96IX5$2	0.379711
Q96IZ5$10	0.379711
Q96J92$35	0.379711
Q96JA1$5	0.379711
Q96JB1$8	0.379711
Q96JB3$7	0.379711
Q96JB3$31	0.379711
Q96JE9$7	0.379711
Q96JG9$38	0.379711
Q96JI7$7	0.379711
Q96JI7$29	0.379711
Q96JI7$32	0.379711
Q96JK2$14	0.379711
Q96JM2$38	0.379711
Q96JN2$12	0.379711
Q96JN8$4	0.379711
Q96JN8$9	0.379711
Q96JN8$24	0.379711
Q96JP2$20	0.379711
Q96JP2$32	0.379711
Q96JQ0$2	0.379711
Q96JX3$28	0.379711
Q96K80$4	0.379711
Q96K80$5	0.379711
Q96K80$17	0.379711
Q96KG7$16	0.379711
Q96KG7$33	0.379711
Q96KG7$39	0.379711
Q96KK3$5	0.379711
Q96KM6$10	0.379711
Q96KM6$34	0.379711
Q96KM6$38	0.379711
Q96KN7$4	0.379711
Q96KN7$17	0.379711
Q96KP4$4	0.379711
Q96KP4$8	0.379711
Q96KP4$13	0.379711
Q96KQ7$10	0.379711
Q96KQ7$33	0.379711
Q96KR6$32	0.379711
Q96KV7$4	0.379711
Q96L03$23	0.379711
Q96L03$36	0.379711
Q96L12$25	0.379711
Q96L58$26	0.379711
Q96L73$2	0.379711
Q96L73$5	0.379711
Q96L73$17	0.379711
Q96L73$31	0.379711
Q96L91$16	0.379711
Q96L91$21	0.379711
Q96L92$20	0.379711
Q96L93$37	0.379711
Q96LA8$9	0.379711
Q96LB3$9	0.379711
Q96LJ7$7	0.379711
Q96LJ7$12	0.379711
Q96LJ7$14	0.379711
Q96M20$20	0.379711
Q96M20$29	0.379711
Q96M29$33	0.379711
Q96M66$9	0.379711
Q96M86$9	0.379711
Q96M93$18	0.379711
Q96M96$27	0.379711
Q96MC2$11	0.379711
Q96MC2$13	0.379711
Q96MF4$26	0.379711
Q96MS0$7	0.379711
Q96MT3$36	0.379711
Q96MW1$18	0.379711
Q96MW5$10	0.379711
Q96MW5$24	0.379711
Q96MX3$4	0.379711
Q96MY1$6	0.379711
Q96MY1$21	0.379711
Q96MY1$34	0.379711
Q96N16$26	0.379711
Q96N16$27	0.379711
Q96N23$12	0.379711
Q96N23$16	0.379711
Q96N23$22	0.379711
Q96NT0$21	0.379711
Q96NU1$4	0.379711
Q96NY7$3	0.379711
Q96NY7$20	0.379711
Q96NY7$22	0.379711
Q96P31$7	0.379711
Q96P44$4	0.379711
Q96P44$33	0.379711
Q96P48$14	0.379711
Q96P56$8	0.379711
Q96PC3$15	0.379711
Q96PE1$5	0.379711
Q96PE1$27	0.379711
Q96PE2$14	0.379711
Q96PE2$17	0.379711
Q96PE2$35	0.379711
Q96PE3$5	0.379711
Q96PE3$9	0.379711
Q96PE3$27	0.379711
Q96PM5$29	0.379711
Q96PN6$17	0.379711
Q96PN6$21	0.379711
Q96PN7$27	0.379711
Q96PQ0$19	0.379711
Q96PQ0$26	0.379711
Q96PQ0$38	0.379711
Q96PU4$12	0.379711
Q96PU4$16	0.379711
Q96PU9$12	0.379711
Q96PU9$17	0.379711
Q96PV0$11	0.379711
Q96PV0$14	0.379711
Q96PV6$10	0.379711
Q96PV6$13	0.379711
Q96PV6$33	0.379711
Q96PV7$4	0.379711
Q96PV7$8	0.379711
Q96PV7$11	0.379711
Q96PV7$35	0.379711
Q96PX1$7	0.379711
Q96PX9$20	0.379711
Q96PX9$23	0.379711
Q96Q04$15	0.379711
Q96Q05$27	0.379711
Q96Q15$2	0.379711
Q96Q89$5	0.379711
Q96QB1$22	0.379711
Q96QD8$2	0.379711
Q96QD8$29	0.379711
Q96QD9$5	0.379711
Q96QF0$14	0.379711
Q96QF0$22	0.379711
Q96QK1$8	0.379711
Q96QS3$24	0.379711
Q96QS3$35	0.379711
Q96QT4$19	0.379711
Q96QU1$3	0.379711
Q96QU1$12	0.379711
Q96QU1$34	0.379711
Q96R06$17	0.379711
Q96RD9$7	0.379711
Q96RE7$38	0.379711
Q96RF0$32	0.379711
Q96RG2$14	0.379711
Q96RG2$21	0.379711
Q96RJ6$17	0.379711
Q96RK0$7	0.379711
Q96RK0$18	0.379711
Q96RK0$22	0.379711
Q96RK0$37	0.379711
Q96RL1$4	0.379711
Q96RL1$19	0.379711
Q96RN1$23	0.379711
Q96RQ3$16	0.379711
Q96RQ3$17	0.379711
Q96RQ3$39	0.379711
Q96RR4$9	0.379711
Q96RR4$22	0.379711
Q96RS0$29	0.379711
Q96RS6$19	0.379711
Q96RS6$21	0.379711
Q96RT1$32	0.379711
Q96RT7$20	0.379711
Q96RU2$19	0.379711
Q96RU2$27	0.379711
Q96RW7$13	0.379711
Q96RW7$18	0.379711
Q96RW7$34	0.379711
Q96RY5$5	0.379711
Q96RY5$38	0.379711
Q96RY7$24	0.379711
Q96S06$25	0.379711
Q96S15$29	0.379711
Q96S38$27	0.379711
Q96S38$35	0.379711
Q96S44$4	0.379711
Q96S44$17	0.379711
Q96S44$23	0.379711
Q96S59$3	0.379711
Q96S65$14	0.379711
Q96S66$38	0.379711
Q96S90$27	0.379711
Q96S94$7	0.379711
Q96S94$10	0.379711
Q96S94$29	0.379711
Q96SB8$4	0.379711
Q96SE7$6	0.379711
Q96SI9$34	0.379711
Q96SY0$22	0.379711
Q96SZ6$15	0.379711
Q96SZ6$24	0.379711
Q96T21$16	0.379711
Q96T21$27	0.379711
Q96T37$9	0.379711
Q96T37$12	0.379711
Q96T37$19	0.379711
Q96T37$21	0.379711
Q96T51$23	0.379711
Q96T51$34	0.379711
Q96T51$35	0.379711
Q96T60$4	0.379711
Q96T60$8	0.379711
Q96T60$10	0.379711
Q96T68$18	0.379711
Q96T76$23	0.379711
Q96T76$30	0.379711
Q96T88$35	0.379711
Q96TA0$28	0.379711
Q99417$13	0.379711
Q99424$22	0.379711
Q99424$26	0.379711
Q99435$31	0.379711
Q99436$23	0.379711
Q99447$6	0.379711
Q99453$12	0.379711
Q99471$10	0.379711
Q99471$22	0.379711
Q99490$2	0.379711
Q99490$3	0.379711
Q99490$12	0.379711
Q99490$21	0.379711
Q99490$29	0.379711
Q99490$31	0.379711
Q99504$18	0.379711
Q99538$12	0.379711
Q99538$13	0.379711
Q99543$10	0.379711
Q99543$12	0.379711
Q99543$32	0.379711
Q99549$38	0.379711
Q99550$15	0.379711
Q99567$21	0.379711
Q99569$34	0.379711
Q99570$11	0.379711
Q99575$2	0.379711
Q99575$36	0.379711
Q99590$6	0.379711
Q99590$33	0.379711
Q99595$16	0.379711
Q99598$4	0.379711
Q99598$18	0.379711
Q99611$11	0.379711
Q99611$16	0.379711
Q99615$13	0.379711
Q99627$10	0.379711
Q99627$14	0.379711
Q99653$37	0.379711
Q99661$4	0.379711
Q99661$15	0.379711
Q99665$6	0.379711
Q99665$15	0.379711
Q99698$2	0.379711
Q99698$36	0.379711
Q99700$7	0.379711
Q99708$14	0.379711
Q99708$18	0.379711
Q99708$20	0.379711
Q99715$7	0.379711
Q99715$32	0.379711
Q99715$34	0.379711
Q99715$35	0.379711
Q99719$5	0.379711
Q99728$6	0.379711
Q99728$38	0.379711
Q99733$6	0.379711
Q99733$7	0.379711
Q99733$10	0.379711
Q99733$18	0.379711
Q99747$28	0.379711
Q99755$26	0.379711
Q99757$27	0.379711
Q99758$9	0.379711
Q99758$17	0.379711
Q99758$29	0.379711
Q99767$28	0.379711
Q99797$8	0.379711
Q99797$13	0.379711
Q99797$27	0.379711
Q99811$25	0.379711
Q99816$32	0.379711
Q99829$20	0.379711
Q99856$21	0.379711
Q99871$27	0.379711
Q99871$39	0.379711
Q99943$21	0.379711
Q99943$23	0.379711
Q99952$3	0.379711
Q99956$11	0.379711
Q99956$33	0.379711
Q99956$38	0.379711
Q99963$24	0.379711
Q99965$13	0.379711
Q99973$25	0.379711
Q99973$38	0.379711
Q99985$21	0.379711
Q99986$2	0.379711
Q99986$8	0.379711
Q99996$24	0.379711
Q99996$29	0.379711
Q9BPU6$6	0.379711
Q9BPW8$19	0.379711
Q9BPY3$8	0.379711
Q9BPY3$36	0.379711
Q9BPZ3$24	0.379711
Q9BQ24$18	0.379711
Q9BQ39$25	0.379711
Q9BQ52$4	0.379711
Q9BQ52$15	0.379711
Q9BQ52$23	0.379711
Q9BQ61$10	0.379711
Q9BQ61$20	0.379711
Q9BQ70$11	0.379711
Q9BQ70$27	0.379711
Q9BQA1$2	0.379711
Q9BQA1$7	0.379711
Q9BQA1$34	0.379711
Q9BQG0$29	0.379711
Q9BQG2$6	0.379711
Q9BQK8$36	0.379711
Q9BQN1$16	0.379711
Q9BQS7$2	0.379711
Q9BQS8$36	0.379711
Q9BRA0$29	0.379711
Q9BRD0$37	0.379711
Q9BRJ6$25	0.379711
Q9BRK5$22	0.379711
Q9BRP8$7	0.379711
Q9BRQ0$10	0.379711
Q9BRR8$2	0.379711
Q9BRR8$19	0.379711
Q9BRR8$29	0.379711
Q9BRR8$39	0.379711
Q9BRT9$16	0.379711
Q9BRV8$39	0.379711
Q9BRX2$9	0.379711
Q9BSF8$23	0.379711
Q9BSF8$26	0.379711
Q9BSH4$7	0.379711
Q9BSH4$10	0.379711
Q9BSJ2$35	0.379711
Q9BSJ5$9	0.379711
Q9BSJ5$27	0.379711
Q9BSJ8$2	0.379711
Q9BSQ5$22	0.379711
Q9BSU1$16	0.379711
Q9BSU1$17	0.379711
Q9BT09$16	0.379711
Q9BTA9$4	0.379711
Q9BTC0$12	0.379711
Q9BTC8$5	0.379711
Q9BTC8$10	0.379711
Q9BTK6$22	0.379711
Q9BTK6$23	0.379711
Q9BTP6$6	0.379711
Q9BTT0$9	0.379711
Q9BTU6$4	0.379711
Q9BTV5$8	0.379711
Q9BTV7$21	0.379711
Q9BTW9$29	0.379711
Q9BTX1$27	0.379711
Q9BTY2$16	0.379711
Q9BU89$26	0.379711
Q9BUA3$29	0.379711
Q9BUB4$29	0.379711
Q9BUE6$13	0.379711
Q9BUK6$14	0.379711
Q9BUK6$20	0.379711
Q9BUL5$18	0.379711
Q9BUL9$4	0.379711
Q9BUL9$12	0.379711
Q9BUZ4$4	0.379711
Q9BUZ4$8	0.379711
Q9BUZ4$10	0.379711
Q9BV20$6	0.379711
Q9BV20$17	0.379711
Q9BV38$9	0.379711
Q9BV44$24	0.379711
Q9BV73$2	0.379711
Q9BV73$22	0.379711
Q9BV73$27	0.379711
Q9BV73$29	0.379711
Q9BVA0$1	0.379711
Q9BVA0$23	0.379711
Q9BVC3$27	0.379711
Q9BVC5$8	0.379711
Q9BVC5$24	0.379711
Q9BVC5$27	0.379711
Q9BVC5$31	0.379711
Q9BVC6$2	0.379711
Q9BVC6$36	0.379711
Q9BVG4$13	0.379711
Q9BVJ6$9	0.379711
Q9BVL4$26	0.379711
Q9BVR0$35	0.379711
Q9BVT8$23	0.379711
Q9BVT8$27	0.379711
Q9BVV6$7	0.379711
Q9BVV6$19	0.379711
Q9BVV7$10	0.379711
Q9BVW5$11	0.379711
Q9BW60$8	0.379711
Q9BW71$22	0.379711
Q9BW91$29	0.379711
Q9BWG4$27	0.379711
Q9BWH2$18	0.379711
Q9BWT3$25	0.379711
Q9BWT3$32	0.379711
Q9BWW4$32	0.379711
Q9BX10$12	0.379711
Q9BX10$33	0.379711
Q9BX63$14	0.379711
Q9BX63$15	0.379711
Q9BX66$29	0.379711
Q9BX67$39	0.379711
Q9BX69$8	0.379711
Q9BX84$12	0.379711
Q9BX95$36	0.379711
Q9BXB7$17	0.379711
Q9BXB7$18	0.379711
Q9BXF3$12	0.379711
Q9BXF3$25	0.379711
Q9BXF3$26	0.379711
Q9BXF3$37	0.379711
Q9BXJ5$27	0.379711
Q9BXK5$39	0.379711
Q9BXM0$2	0.379711
Q9BXM0$34	0.379711
Q9BXP2$14	0.379711
Q9BXP2$17	0.379711
Q9BXP2$22	0.379711
Q9BXQ6$6	0.379711
Q9BXQ6$8	0.379711
Q9BXQ6$25	0.379711
Q9BXR0$31	0.379711
Q9BXR5$39	0.379711
Q9BXS0$14	0.379711
Q9BXS0$36	0.379711
Q9BXS6$13	0.379711
Q9BXS6$15	0.379711
Q9BXT5$16	0.379711
Q9BXT5$17	0.379711
Q9BXT5$22	0.379711
Q9BXT5$39	0.379711
Q9BXT6$7	0.379711
Q9BXU1$4	0.379711
Q9BXU1$6	0.379711
Q9BXW6$17	0.379711
Q9BXX0$7	0.379711
Q9BXX0$13	0.379711
Q9BXX3$20	0.379711
Q9BXX3$23	0.379711
Q9BXX3$27	0.379711
Q9BXX3$28	0.379711
Q9BY07$33	0.379711
Q9BY07$37	0.379711
Q9BY11$21	0.379711
Q9BY11$23	0.379711
Q9BY11$27	0.379711
Q9BY11$29	0.379711
Q9BY32$9	0.379711
Q9BY42$2	0.379711
Q9BY50$20	0.379711
Q9BY50$33	0.379711
Q9BY77$26	0.379711
Q9BY89$14	0.379711
Q9BYB4$9	0.379711
Q9BYD1$36	0.379711
Q9BYD3$37	0.379711
Q9BYE2$18	0.379711
Q9BYE2$32	0.379711
Q9BYE2$34	0.379711
Q9BYJ1$12	0.379711
Q9BYJ9$32	0.379711
Q9BYJ9$37	0.379711
Q9BYK8$19	0.379711
Q9BYK8$26	0.379711
Q9BYM8$27	0.379711
Q9BYN0$37	0.379711
Q9BYT8$28	0.379711
Q9BYV6$18	0.379711
Q9BYV6$19	0.379711
Q9BYW2$2	0.379711
Q9BYW2$28	0.379711
Q9BYX2$15	0.379711
Q9BYX2$16	0.379711
Q9BYX4$37	0.379711
Q9BYZ2$9	0.379711
Q9BZ11$27	0.379711
Q9BZ23$2	0.379711
Q9BZ23$17	0.379711
Q9BZ29$13	0.379711
Q9BZ29$25	0.379711
Q9BZ29$33	0.379711
Q9BZ95$20	0.379711
Q9BZ95$23	0.379711
Q9BZC7$18	0.379711
Q9BZF1$37	0.379711
Q9BZF3$13	0.379711
Q9BZF9$28	0.379711
Q9BZH6$6	0.379711
Q9BZH6$7	0.379711
Q9BZH6$28	0.379711
Q9BZJ0$20	0.379711
Q9BZJ0$23	0.379711
Q9BZJ0$29	0.379711
Q9BZK7$29	0.379711
Q9BZL6$7	0.379711
Q9BZL6$9	0.379711
Q9BZQ6$23	0.379711
Q9BZS1$16	0.379711
Q9C073$10	0.379711
Q9C093$15	0.379711
Q9C098$21	0.379711
Q9C0A1$8	0.379711
Q9C0A1$19	0.379711
Q9C0A1$38	0.379711
Q9C0A6$17	0.379711
Q9C0A6$34	0.379711
Q9C0A6$38	0.379711
Q9C0B0$5	0.379711
Q9C0B0$16	0.379711
Q9C0B2$10	0.379711
Q9C0B5$39	0.379711
Q9C0B7$18	0.379711
Q9C0B9$17	0.379711
Q9C0B9$18	0.379711
Q9C0B9$29	0.379711
Q9C0C2$2	0.379711
Q9C0C2$23	0.379711
Q9C0C7$25	0.379711
Q9C0E2$12	0.379711
Q9C0E2$26	0.379711
Q9C0E2$30	0.379711
Q9C0E4$21	0.379711
Q9C0F0$39	0.379711
Q9C0F1$20	0.379711
Q9C0G0$26	0.379711
Q9C0G0$28	0.379711
Q9C0G6$20	0.379711
Q9C0G6$27	0.379711
Q9C0H2$4	0.379711
Q9C0H2$20	0.379711
Q9C0H2$22	0.379711
Q9C0H5$20	0.379711
Q9C0H6$34	0.379711
Q9C0I3$2	0.379711
Q9C0I3$39	0.379711
Q9C0J8$11	0.379711
Q9C0J8$32	0.379711
Q9C0J9$15	0.379711
Q9C0K0$2	0.379711
Q9C0K0$4	0.379711
Q9C0K0$17	0.379711
Q9GZM5$15	0.379711
Q9GZM5$17	0.379711
Q9GZM8$5	0.379711
Q9GZM8$7	0.379711
Q9GZQ3$13	0.379711
Q9GZR1$10	0.379711
Q9GZR1$17	0.379711
Q9GZR7$11	0.379711
Q9GZR7$25	0.379711
Q9GZT5$2	0.379711
Q9GZT5$13	0.379711
Q9GZT8$23	0.379711
Q9GZU2$20	0.379711
Q9GZU2$22	0.379711
Q9GZU2$26	0.379711
Q9GZV7$4	0.379711
Q9GZW5$37	0.379711
Q9H000$27	0.379711
Q9H013$10	0.379711
Q9H061$27	0.379711
Q9H063$10	0.379711
Q9H063$24	0.379711
Q9H074$2	0.379711
Q9H082$20	0.379711
Q9H095$4	0.379711
Q9H0A0$25	0.379711
Q9H0C3$31	0.379711
Q9H0C3$32	0.379711
Q9H0D2$3	0.379711
Q9H0D2$10	0.379711
Q9H0D6$37	0.379711
Q9H0E9$28	0.379711
Q9H0F7$9	0.379711
Q9H0G5$3	0.379711
Q9H0H3$14	0.379711
Q9H0H5$32	0.379711
Q9H0J4$1	0.379711
Q9H0J4$18	0.379711
Q9H0M0$27	0.379711
Q9H0P0$21	0.379711
Q9H0R6$14	0.379711
Q9H0U4$2	0.379711
Q9H0U9$15	0.379711
Q9H0U9$27	0.379711
Q9H0V9$21	0.379711
Q9H158$36	0.379711
Q9H165$8	0.379711
Q9H165$14	0.379711
Q9H175$28	0.379711
Q9H175$29	0.379711
Q9H175$35	0.379711
Q9H1A4$23	0.379711
Q9H1B7$4	0.379711
Q9H1E3$11	0.379711
Q9H1H9$8	0.379711
Q9H1J1$16	0.379711
Q9H1J5$11	0.379711
Q9H1K0$6	0.379711
Q9H1K0$7	0.379711
Q9H1K1$14	0.379711
Q9H1K1$32	0.379711
Q9H1R3$12	0.379711
Q9H1Y0$4	0.379711
Q9H1Z4$27	0.379711
Q9H221$25	0.379711
Q9H223$38	0.379711
Q9H254$7	0.379711
Q9H254$9	0.379711
Q9H254$10	0.379711
Q9H254$22	0.379711
Q9H267$5	0.379711
Q9H267$34	0.379711
Q9H269$32	0.379711
Q9H2C0$5	0.379711
Q9H2C0$34	0.379711
Q9H2D1$39	0.379711
Q9H2D6$23	0.379711
Q9H2F5$3	0.379711
Q9H2G9$27	0.379711
Q9H2J4$4	0.379711
Q9H2K0$33	0.379711
Q9H2K2$37	0.379711
Q9H2K8$6	0.379711
Q9H2K8$25	0.379711
Q9H2P0$17	0.379711
Q9H2P0$25	0.379711
Q9H2P0$28	0.379711
Q9H2P0$29	0.379711
Q9H2P0$31	0.379711
Q9H2U1$4	0.379711
Q9H2U2$2	0.379711
Q9H2U2$22	0.379711
Q9H2U2$25	0.379711
Q9H2U9$8	0.379711
Q9H2U9$20	0.379711
Q9H2V7$20	0.379711
Q9H2X0$19	0.379711
Q9H2X0$23	0.379711
Q9H2X9$6	0.379711
Q9H2X9$11	0.379711
Q9H2Y7$28	0.379711
Q9H307$22	0.379711
Q9H307$32	0.379711
Q9H329$26	0.379711
Q9H330$20	0.379711
Q9H330$31	0.379711
Q9H334$8	0.379711
Q9H3C7$24	0.379711
Q9H3F6$13	0.379711
Q9H3L0$16	0.379711
Q9H3M9$14	0.379711
Q9H3M9$34	0.379711
Q9H3P2$35	0.379711
Q9H3P2$36	0.379711
Q9H3Q1$7	0.379711
Q9H3T2$15	0.379711
Q9H3T2$34	0.379711
Q9H3U1$2	0.379711
Q9H410$16	0.379711
Q9H422$4	0.379711
Q9H422$21	0.379711
Q9H425$16	0.379711
Q9H461$5	0.379711
Q9H461$23	0.379711
Q9H461$38	0.379711
Q9H488$11	0.379711
Q9H4A3$31	0.379711
Q9H4A4$3	0.379711
Q9H4A5$17	0.379711
Q9H4A6$12	0.379711
Q9H4D5$28	0.379711
Q9H4E5$12	0.379711
Q9H4H8$7	0.379711
Q9H4H8$9	0.379711
Q9H4H8$11	0.379711
Q9H4H8$26	0.379711
Q9H4I0$17	0.379711
Q9H4I2$5	0.379711
Q9H4I2$6	0.379711
Q9H4I2$14	0.379711
Q9H4I2$24	0.379711
Q9H4L7$31	0.379711
Q9H4M7$1	0.379711
Q9H4M7$17	0.379711
Q9H4M9$18	0.379711
Q9H4W6$26	0.379711
Q9H4Y5$14	0.379711
Q9H4Y5$16	0.379711
Q9H4Z2$32	0.379711
Q9H4Z2$34	0.379711
Q9H4Z3$22	0.379711
Q9H553$35	0.379711
Q9H582$5	0.379711
Q9H582$12	0.379711
Q9H582$16	0.379711
Q9H582$18	0.379711
Q9H583$21	0.379711
Q9H583$28	0.379711
Q9H5I5$5	0.379711
Q9H5N1$4	0.379711
Q9H5U6$4	0.379711
Q9H5V9$3	0.379711
Q9H5Y7$31	0.379711
Q9H6A9$36	0.379711
Q9H6K5$30	0.379711
Q9H6K5$36	0.379711
Q9H6R0$7	0.379711
Q9H6R4$18	0.379711
Q9H6S0$35	0.379711
Q9H6S3$11	0.379711
Q9H6T3$6	0.379711
Q9H6T3$9	0.379711
Q9H6T3$35	0.379711
Q9H6T3$37	0.379711
Q9H773$15	0.379711
Q9H792$1	0.379711
Q9H799$29	0.379711
Q9H7D0$11	0.379711
Q9H7D0$29	0.379711
Q9H7E2$6	0.379711
Q9H7E2$14	0.379711
Q9H7E2$33	0.379711
Q9H7F0$27	0.379711
Q9H7H0$28	0.379711
Q9H7H0$36	0.379711
Q9H7P9$6	0.379711
Q9H7P9$16	0.379711
Q9H7P9$39	0.379711
Q9H7U1$2	0.379711
Q9H7U1$27	0.379711
Q9H7X3$18	0.379711
Q9H7X3$21	0.379711
Q9H853$2	0.379711
Q9H869$14	0.379711
Q9H871$27	0.379711
Q9H8J5$19	0.379711
Q9H8L6$29	0.379711
Q9H8M7$16	0.379711
Q9H8U3$1	0.379711
Q9H8U3$33	0.379711
Q9H8V3$5	0.379711
Q9H8W4$39	0.379711
Q9H8X2$36	0.379711
Q9H8X2$39	0.379711
Q9H8Y1$4	0.379711
Q9H8Y5$14	0.379711
Q9H8Y5$34	0.379711
Q9H8Y8$21	0.379711
Q9H930$6	0.379711
Q9H981$8	0.379711
Q9H993$20	0.379711
Q9H9B1$38	0.379711
Q9H9B4$2	0.379711
Q9H9C1$10	0.379711
Q9H9C1$12	0.379711
Q9H9L3$14	0.379711
Q9H9P8$32	0.379711
Q9H9Q2$14	0.379711
Q9H9Q4$31	0.379711
Q9H9T3$7	0.379711
Q9H9Y2$39	0.379711
Q9HA64$3	0.379711
Q9HA64$15	0.379711
Q9HAH7$6	0.379711
Q9HAH7$8	0.379711
Q9HAP2$24	0.379711
Q9HAP2$25	0.379711
Q9HAS0$5	0.379711
Q9HAS0$6	0.379711
Q9HAS0$7	0.379711
Q9HAS0$8	0.379711
Q9HAS0$24	0.379711
Q9HAS0$31	0.379711
Q9HAU0$4	0.379711
Q9HAU5$27	0.379711
Q9HAV4$33	0.379711
Q9HAZ2$29	0.379711
Q9HB07$3	0.379711
Q9HB07$8	0.379711
Q9HB09$39	0.379711
Q9HB71$5	0.379711
Q9HBE1$14	0.379711
Q9HBG4$27	0.379711
Q9HBJ7$16	0.379711
Q9HBL0$18	0.379711
Q9HBL0$24	0.379711
Q9HBM0$26	0.379711
Q9HBM1$11	0.379711
Q9HBM1$32	0.379711
Q9HBR0$10	0.379711
Q9HBU6$31	0.379711
Q9HC16$28	0.379711
Q9HC16$29	0.379711
Q9HC56$23	0.379711
Q9HC77$15	0.379711
Q9HC77$31	0.379711
Q9HC78$12	0.379711
Q9HC84$4	0.379711
Q9HC84$17	0.379711
Q9HC84$26	0.379711
Q9HCD6$5	0.379711
Q9HCD6$9	0.379711
Q9HCE0$39	0.379711
Q9HCE9$20	0.379711
Q9HCG8$18	0.379711
Q9HCG8$39	0.379711
Q9HCH5$18	0.379711
Q9HCJ0$5	0.379711
Q9HCJ0$9	0.379711
Q9HCJ0$20	0.379711
Q9HCJ0$29	0.379711
Q9HCJ1$15	0.379711
Q9HCJ1$23	0.379711
Q9HCJ1$35	0.379711
Q9HCJ6$18	0.379711
Q9HCK1$31	0.379711
Q9HCK1$37	0.379711
Q9HCK5$12	0.379711
Q9HCK8$39	0.379711
Q9HCM1$27	0.379711
Q9HCM2$10	0.379711
Q9HCM2$16	0.379711
Q9HCN4$6	0.379711
Q9HCN4$12	0.379711
Q9HCN4$14	0.379711
Q9HCS5$15	0.379711
Q9HCS7$3	0.379711
Q9HCU4$11	0.379711
Q9HCU4$13	0.379711
Q9HCU4$33	0.379711
Q9HD20$29	0.379711
Q9HD26$11	0.379711
Q9HD26$16	0.379711
Q9HD26$19	0.379711
Q9HD67$19	0.379711
Q9HD67$32	0.379711
Q9NNW5$3	0.379711
Q9NP08$34	0.379711
Q9NP58$28	0.379711
Q9NP58$38	0.379711
Q9NP62$8	0.379711
Q9NP71$6	0.379711
Q9NP73$7	0.379711
Q9NP77$9	0.379711
Q9NP80$14	0.379711
Q9NP84$32	0.379711
Q9NP97$32	0.379711
Q9NPD3$37	0.379711
Q9NPE2$18	0.379711
Q9NPF4$8	0.379711
Q9NPF4$19	0.379711
Q9NPF5$21	0.379711
Q9NPG4$4	0.379711
Q9NPG4$25	0.379711
Q9NPI5$4	0.379711
Q9NPI5$16	0.379711
Q9NPI6$31	0.379711
Q9NPJ6$24	0.379711
Q9NQ03$1	0.379711
Q9NQ03$36	0.379711
Q9NQ03$38	0.379711
Q9NQ29$31	0.379711
Q9NQ34$38	0.379711
Q9NQ38$1	0.379711
Q9NQ38$31	0.379711
Q9NQ66$18	0.379711
Q9NQ66$20	0.379711
Q9NQ86$5	0.379711
Q9NQ86$7	0.379711
Q9NQ86$10	0.379711
Q9NQ86$15	0.379711
Q9NQ90$10	0.379711
Q9NQC3$2	0.379711
Q9NQC7$18	0.379711
Q9NQI0$23	0.379711
Q9NQI0$28	0.379711
Q9NQS1$15	0.379711
Q9NQT8$5	0.379711
Q9NQT8$9	0.379711
Q9NQT8$38	0.379711
Q9NQV5$3	0.379711
Q9NQV8$10	0.379711
Q9NQV8$27	0.379711
Q9NQW6$2	0.379711
Q9NQW6$12	0.379711
Q9NQW7$22	0.379711
Q9NQX0$16	0.379711
Q9NQX0$26	0.379711
Q9NQX3$2	0.379711
Q9NQX3$35	0.379711
Q9NQX4$6	0.379711
Q9NQX4$17	0.379711
Q9NQX4$27	0.379711
Q9NR09$1	0.379711
Q9NR12$16	0.379711
Q9NR16$23	0.379711
Q9NR20$17	0.379711
Q9NR23$29	0.379711
Q9NR33$37	0.379711
Q9NR45$19	0.379711
Q9NR56$36	0.379711
Q9NR64$3	0.379711
Q9NR64$8	0.379711
Q9NR99$4	0.379711
Q9NR99$18	0.379711
Q9NRA8$4	0.379711
Q9NRA8$8	0.379711
Q9NRA8$21	0.379711
Q9NRC6$10	0.379711
Q9NRC6$16	0.379711
Q9NRD8$21	0.379711
Q9NRF9$32	0.379711
Q9NRI5$6	0.379711
Q9NRI5$33	0.379711
Q9NRL2$37	0.379711
Q9NRL3$30	0.379711
Q9NRM2$4	0.379711
Q9NRN7$17	0.379711
Q9NRP0$2	0.379711
Q9NRP7$24	0.379711
Q9NRR4$17	0.379711
Q9NRR4$23	0.379711
Q9NRS4$5	0.379711
Q9NRS6$18	0.379711
Q9NRU3$36	0.379711
Q9NRV9$5	0.379711
Q9NRX4$32	0.379711
Q9NRX5$22	0.379711
Q9NRX5$28	0.379711
Q9NRY4$4	0.379711
Q9NRY4$26	0.379711
Q9NS15$16	0.379711
Q9NS37$26	0.379711
Q9NS40$7	0.379711
Q9NS40$22	0.379711
Q9NS56$37	0.379711
Q9NSC5$28	0.379711
Q9NSI5$11	0.379711
Q9NSI5$12	0.379711
Q9NSI6$1	0.379711
Q9NSI6$2	0.379711
Q9NSI6$24	0.379711
Q9NSI6$35	0.379711
Q9NSK0$5	0.379711
Q9NSP4$13	0.379711
Q9NSP4$33	0.379711
Q9NSY1$18	0.379711
Q9NT68$8	0.379711
Q9NT68$12	0.379711
Q9NTG1$6	0.379711
Q9NTG1$30	0.379711
Q9NTI5$13	0.379711
Q9NTI5$16	0.379711
Q9NTI5$17	0.379711
Q9NTJ3$23	0.379711
Q9NTM9$4	0.379711
Q9NTX9$14	0.379711
Q9NU02$16	0.379711
Q9NUA8$8	0.379711
Q9NUA8$35	0.379711
Q9NUE0$24	0.379711
Q9NUG6$9	0.379711
Q9NUJ1$6	0.379711
Q9NUL3$19	0.379711
Q9NUL7$34	0.379711
Q9NUP7$12	0.379711
Q9NUP7$26	0.379711
Q9NUP9$8	0.379711
Q9NUQ2$24	0.379711
Q9NUQ3$2	0.379711
Q9NUQ7$2	0.379711
Q9NUR3$29	0.379711
Q9NUT2$8	0.379711
Q9NUT2$9	0.379711
Q9NUT2$22	0.379711
Q9NUV7$9	0.379711
Q9NUV7$16	0.379711
Q9NUY8$34	0.379711
Q9NUZ1$10	0.379711
Q9NV66$21	0.379711
Q9NV70$24	0.379711
Q9NV88$6	0.379711
Q9NV88$7	0.379711
Q9NV88$18	0.379711
Q9NV96$35	0.379711
Q9NVA2$2	0.379711
Q9NVA4$21	0.379711
Q9NVD7$29	0.379711
Q9NVE7$2	0.379711
Q9NVE7$9	0.379711
Q9NVE7$10	0.379711
Q9NVE7$18	0.379711
Q9NVE7$39	0.379711
Q9NVG8$10	0.379711
Q9NVG8$36	0.379711
Q9NVH0$23	0.379711
Q9NVH6$9	0.379711
Q9NVI1$3	0.379711
Q9NVM4$14	0.379711
Q9NVM6$2	0.379711
Q9NVM6$34	0.379711
Q9NVM9$4	0.379711
Q9NVR0$31	0.379711
Q9NVS9$25	0.379711
Q9NVT9$2	0.379711
Q9NVZ3$12	0.379711
Q9NVZ3$27	0.379711
Q9NW08$26	0.379711
Q9NW08$28	0.379711
Q9NW13$27	0.379711
Q9NW13$35	0.379711
Q9NW15$3	0.379711
Q9NW64$4	0.379711
Q9NW64$10	0.379711
Q9NW64$11	0.379711
Q9NW68$37	0.379711
Q9NW75$5	0.379711
Q9NW75$26	0.379711
Q9NW82$10	0.379711
Q9NW82$16	0.379711
Q9NWF9$10	0.379711
Q9NWF9$20	0.379711
Q9NWF9$22	0.379711
Q9NWH9$10	0.379711
Q9NWH9$16	0.379711
Q9NWL6$3	0.379711
Q9NWQ4$12	0.379711
Q9NWQ4$23	0.379711
Q9NWQ4$26	0.379711
Q9NWS0$6	0.379711
Q9NWS0$8	0.379711
Q9NWS1$4	0.379711
Q9NWS1$24	0.379711
Q9NWS8$24	0.379711
Q9NWS8$26	0.379711
Q9NWV8$15	0.379711
Q9NWX5$11	0.379711
Q9NWX5$13	0.379711
Q9NWX5$16	0.379711
Q9NWY4$10	0.379711
Q9NWY4$17	0.379711
Q9NWZ3$27	0.379711
Q9NWZ3$34	0.379711
Q9NX02$2	0.379711
Q9NX02$12	0.379711
Q9NX05$4	0.379711
Q9NX05$16	0.379711
Q9NX05$22	0.379711
Q9NX07$24	0.379711
Q9NX14$2	0.379711
Q9NX20$24	0.379711
Q9NX31$13	0.379711
Q9NX31$15	0.379711
Q9NX31$26	0.379711
Q9NX45$31	0.379711
Q9NX45$38	0.379711
Q9NX46$7	0.379711
Q9NX46$8	0.379711
Q9NX46$26	0.379711
Q9NX46$28	0.379711
Q9NX46$30	0.379711
Q9NX55$35	0.379711
Q9NX62$20	0.379711
Q9NXA8$27	0.379711
Q9NXC2$8	0.379711
Q9NXE4$11	0.379711
Q9NXE4$32	0.379711
Q9NXG0$20	0.379711
Q9NXG0$35	0.379711
Q9NXG2$33	0.379711
Q9NXH9$14	0.379711
Q9NXH9$16	0.379711
Q9NXR1$39	0.379711
Q9NXV6$6	0.379711
Q9NXV6$34	0.379711
Q9NXX6$12	0.379711
Q9NY15$12	0.379711
Q9NY15$14	0.379711
Q9NY46$3	0.379711
Q9NY47$9	0.379711
Q9NY47$11	0.379711
Q9NY61$6	0.379711
Q9NY64$15	0.379711
Q9NY64$23	0.379711
Q9NYB0$17	0.379711
Q9NYB5$36	0.379711
Q9NYB9$28	0.379711
Q9NYF8$21	0.379711
Q9NYI0$6	0.379711
Q9NYJ8$26	0.379711
Q9NYK5$25	0.379711
Q9NYK5$31	0.379711
Q9NYL2$35	0.379711
Q9NYQ6$31	0.379711
Q9NYQ6$38	0.379711
Q9NYQ7$8	0.379711
Q9NYQ7$32	0.379711
Q9NYQ7$35	0.379711
Q9NYQ8$3	0.379711
Q9NYQ8$4	0.379711
Q9NYQ8$16	0.379711
Q9NYU1$2	0.379711
Q9NYU2$33	0.379711
Q9NYV4$29	0.379711
Q9NYV9$34	0.379711
Q9NZ09$23	0.379711
Q9NZ63$12	0.379711
Q9NZB8$11	0.379711
Q9NZL3$27	0.379711
Q9NZM1$35	0.379711
Q9NZN8$39	0.379711
Q9NZQ3$19	0.379711
Q9NZU7$4	0.379711
Q9NZU7$5	0.379711
Q9NZU7$9	0.379711
Q9NZU7$19	0.379711
Q9NZV1$28	0.379711
Q9NZW4$4	0.379711
Q9P015$31	0.379711
Q9P016$14	0.379711
Q9P0J7$15	0.379711
Q9P0K7$6	0.379711
Q9P0K7$26	0.379711
Q9P0L0$2	0.379711
Q9P0L2$17	0.379711
Q9P0U1$23	0.379711
Q9P0U1$25	0.379711
Q9P0W8$7	0.379711
Q9P0W8$22	0.379711
Q9P0W8$30	0.379711
Q9P0X4$28	0.379711
Q9P107$34	0.379711
Q9P1W3$24	0.379711
Q9P1Y5$9	0.379711
Q9P1Y6$14	0.379711
Q9P1Y6$15	0.379711
Q9P1Y6$27	0.379711
Q9P1Z0$38	0.379711
Q9P1Z9$2	0.379711
Q9P1Z9$4	0.379711
Q9P1Z9$36	0.379711
Q9P202$7	0.379711
Q9P206$4	0.379711
Q9P206$28	0.379711
Q9P212$27	0.379711
Q9P219$24	0.379711
Q9P219$26	0.379711
Q9P225$24	0.379711
Q9P227$14	0.379711
Q9P227$15	0.379711
Q9P243$20	0.379711
Q9P243$23	0.379711
Q9P243$35	0.379711
Q9P244$32	0.379711
Q9P258$8	0.379711
Q9P260$26	0.379711
Q9P260$32	0.379711
Q9P260$33	0.379711
Q9P266$33	0.379711
Q9P266$36	0.379711
Q9P267$4	0.379711
Q9P267$16	0.379711
Q9P267$23	0.379711
Q9P273$20	0.379711
Q9P273$22	0.379711
Q9P273$26	0.379711
Q9P275$9	0.379711
Q9P275$10	0.379711
Q9P275$17	0.379711
Q9P278$7	0.379711
Q9P278$8	0.379711
Q9P278$20	0.379711
Q9P278$22	0.379711
Q9P278$39	0.379711
Q9P281$35	0.379711
Q9P283$20	0.379711
Q9P286$29	0.379711
Q9P287$37	0.379711
Q9P289$39	0.379711
Q9P2D0$7	0.379711
Q9P2D3$18	0.379711
Q9P2D6$4	0.379711
Q9P2D6$25	0.379711
Q9P2D7$13	0.379711
Q9P2D7$27	0.379711
Q9P2D8$25	0.379711
Q9P2E2$10	0.379711
Q9P2E2$15	0.379711
Q9P2E2$19	0.379711
Q9P2E2$25	0.379711
Q9P2E3$4	0.379711
Q9P2E7$25	0.379711
Q9P2E7$38	0.379711
Q9P2G1$2	0.379711
Q9P2G9$19	0.379711
Q9P2G9$21	0.379711
Q9P2I0$7	0.379711
Q9P2I0$18	0.379711
Q9P2J2$26	0.379711
Q9P2J5$33	0.379711
Q9P2K3$14	0.379711
Q9P2K3$37	0.379711
Q9P2K5$27	0.379711
Q9P2K5$39	0.379711
Q9P2L0$39	0.379711
Q9P2N4$24	0.379711
Q9P2N5$37	0.379711
Q9P2N6$8	0.379711
Q9P2P1$18	0.379711
Q9P2P5$20	0.379711
Q9P2P5$31	0.379711
Q9P2P5$32	0.379711
Q9P2P6$30	0.379711
Q9P2Q2$15	0.379711
Q9P2Q2$32	0.379711
Q9P2R3$7	0.379711
Q9P2R6$4	0.379711
Q9P2R6$11	0.379711
Q9P2R6$35	0.379711
Q9P2T1$13	0.379711
Q9P2T1$23	0.379711
Q9P2T1$37	0.379711
Q9P2W1$39	0.379711
Q9P2X3$2	0.379711
Q9P2Y5$3	0.379711
Q9UBB9$11	0.379711
Q9UBC2$2	0.379711
Q9UBC2$3	0.379711
Q9UBC2$4	0.379711
Q9UBC2$5	0.379711
Q9UBC2$34	0.379711
Q9UBC3$3	0.379711
Q9UBC3$25	0.379711
Q9UBF2$3	0.379711
Q9UBF6$6	0.379711
Q9UBF8$3	0.379711
Q9UBG3$1	0.379711
Q9UBG3$12	0.379711
Q9UBJ2$22	0.379711
Q9UBJ2$39	0.379711
Q9UBN4$13	0.379711
Q9UBN4$15	0.379711
Q9UBN4$22	0.379711
Q9UBN7$16	0.379711
Q9UBN7$18	0.379711
Q9UBN7$21	0.379711
Q9UBP0$12	0.379711
Q9UBQ7$27	0.379711
Q9UBS4$19	0.379711
Q9UBS5$4	0.379711
Q9UBS8$9	0.379711
Q9UBS8$35	0.379711
Q9UBS9$5	0.379711
Q9UBW7$17	0.379711
Q9UBW7$21	0.379711
Q9UBW8$18	0.379711
Q9UBY0$29	0.379711
Q9UBZ9$26	0.379711
Q9UBZ9$28	0.379711
Q9UDR5$34	0.379711
Q9UDT6$12	0.379711
Q9UDT6$19	0.379711
Q9UDT6$25	0.379711
Q9UEE9$32	0.379711
Q9UER7$20	0.379711
Q9UEW3$7	0.379711
Q9UEW3$38	0.379711
Q9UEW3$39	0.379711
Q9UF83$4	0.379711
Q9UFB7$15	0.379711
Q9UFB7$17	0.379711
Q9UFB7$22	0.379711
Q9UFB7$27	0.379711
Q9UFC0$5	0.379711
Q9UFC0$38	0.379711
Q9UFG5$15	0.379711
Q9UFG5$39	0.379711
Q9UFW8$8	0.379711
Q9UG22$15	0.379711
Q9UGC7$12	0.379711
Q9UGI8$7	0.379711
Q9UGJ0$25	0.379711
Q9UGL1$8	0.379711
Q9UGL1$37	0.379711
Q9UGL1$38	0.379711
Q9UGM3$6	0.379711
Q9UGP4$8	0.379711
Q9UGP4$10	0.379711
Q9UGP4$11	0.379711
Q9UGP4$20	0.379711
Q9UGR2$7	0.379711
Q9UGU0$4	0.379711
Q9UGU0$14	0.379711
Q9UGU5$7	0.379711
Q9UH77$2	0.379711
Q9UHB7$2	0.379711
Q9UHB7$29	0.379711
Q9UHB7$36	0.379711
Q9UHB9$29	0.379711
Q9UHC1$11	0.379711
Q9UHC1$32	0.379711
Q9UHF7$12	0.379711
Q9UHF7$35	0.379711
Q9UHG3$11	0.379711
Q9UHI8$6	0.379711
Q9UHI8$14	0.379711
Q9UHJ6$12	0.379711
Q9UHL9$7	0.379711
Q9UHL9$16	0.379711
Q9UHL9$20	0.379711
Q9UHP3$26	0.379711
Q9UHR5$5	0.379711
Q9UHV5$17	0.379711
Q9UHV5$30	0.379711
Q9UHV7$5	0.379711
Q9UHW5$4	0.379711
Q9UHW5$8	0.379711
Q9UHW5$21	0.379711
Q9UHW5$30	0.379711
Q9UHW5$35	0.379711
Q9UHY1$2	0.379711
Q9UI09$27	0.379711
Q9UI10$32	0.379711
Q9UI12$20	0.379711
Q9UI30$16	0.379711
Q9UI33$12	0.379711
Q9UI33$22	0.379711
Q9UI33$25	0.379711
Q9UI33$30	0.379711
Q9UIF9$2	0.379711
Q9UIF9$5	0.379711
Q9UII5$1	0.379711
Q9UIW2$28	0.379711
Q9UJ14$14	0.379711
Q9UJ14$21	0.379711
Q9UJ41$2	0.379711
Q9UJ41$25	0.379711
Q9UJ83$38	0.379711
Q9UJ98$22	0.379711
Q9UJ98$35	0.379711
Q9UJ99$21	0.379711
Q9UJA3$14	0.379711
Q9UJA3$20	0.379711
Q9UJS0$2	0.379711
Q9UJU5$5	0.379711
Q9UJU5$6	0.379711
Q9UJU5$34	0.379711
Q9UJU5$39	0.379711
Q9UJU6$20	0.379711
Q9UJV9$1	0.379711
Q9UJV9$13	0.379711
Q9UJV9$36	0.379711
Q9UJX3$19	0.379711
Q9UJX3$21	0.379711
Q9UJX4$29	0.379711
Q9UJX6$32	0.379711
Q9UK32$20	0.379711
Q9UK55$30	0.379711
Q9UK73$4	0.379711
Q9UKA4$18	0.379711
Q9UKA9$4	0.379711
Q9UKA9$16	0.379711
Q9UKA9$26	0.379711
Q9UKD2$2	0.379711
Q9UKG9$6	0.379711
Q9UKI8$9	0.379711
Q9UKJ3$1	0.379711
Q9UKJ3$11	0.379711
Q9UKJ3$13	0.379711
Q9UKJ3$31	0.379711
Q9UKK3$22	0.379711
Q9UKK3$30	0.379711
Q9UKM9$26	0.379711
Q9UKN8$14	0.379711
Q9UKN8$32	0.379711
Q9UKQ2$5	0.379711
Q9UKQ2$16	0.379711
Q9UKU7$39	0.379711
Q9UKV8$8	0.379711
Q9UKX3$7	0.379711
Q9UKY7$3	0.379711
Q9UKY7$12	0.379711
Q9UKY7$13	0.379711
Q9UKY7$21	0.379711
Q9UKZ1$25	0.379711
Q9UKZ1$33	0.379711
Q9UKZ4$5	0.379711
Q9UL03$33	0.379711
Q9UL63$3	0.379711
Q9UL68$2	0.379711
Q9UL68$21	0.379711
Q9UL68$27	0.379711
Q9ULA0$31	0.379711
Q9ULB1$26	0.379711
Q9ULB5$11	0.379711
Q9ULB5$12	0.379711
Q9ULC4$9	0.379711
Q9ULD5$29	0.379711
Q9ULD6$20	0.379711
Q9ULD9$27	0.379711
Q9ULD9$30	0.379711
Q9ULD9$39	0.379711
Q9ULE4$8	0.379711
Q9ULE4$9	0.379711
Q9ULE4$11	0.379711
Q9ULE4$21	0.379711
Q9ULE4$35	0.379711
Q9ULE6$6	0.379711
Q9ULE6$22	0.379711
Q9ULE6$23	0.379711
Q9ULE6$39	0.379711
Q9ULH0$31	0.379711
Q9ULH0$35	0.379711
Q9ULH1$20	0.379711
Q9ULH4$20	0.379711
Q9ULH4$32	0.379711
Q9ULH4$33	0.379711
Q9ULI0$25	0.379711
Q9ULI2$6	0.379711
Q9ULI2$17	0.379711
Q9ULI2$19	0.379711
Q9ULI2$22	0.379711
Q9ULI2$29	0.379711
Q9ULI2$37	0.379711
Q9ULI3$38	0.379711
Q9ULJ3$14	0.379711
Q9ULJ8$12	0.379711
Q9ULJ8$14	0.379711
Q9ULJ8$22	0.379711
Q9ULK0$17	0.379711
Q9ULL0$2	0.379711
Q9ULL5$19	0.379711
Q9ULL8$12	0.379711
Q9ULL8$24	0.379711
Q9ULM3$4	0.379711
Q9ULM3$24	0.379711
Q9ULM3$33	0.379711
Q9ULM3$34	0.379711
Q9ULQ0$21	0.379711
Q9ULR3$14	0.379711
Q9ULR3$20	0.379711
Q9ULT0$17	0.379711
Q9ULT0$32	0.379711
Q9ULT8$11	0.379711
Q9ULV0$21	0.379711
Q9ULW3$10	0.379711
Q9ULW3$19	0.379711
Q9ULX3$13	0.379711
Q9ULX6$3	0.379711
Q9UM47$13	0.379711
Q9UM47$32	0.379711
Q9UM47$34	0.379711
Q9UM47$35	0.379711
Q9UM47$37	0.379711
Q9UM54$15	0.379711
Q9UMD9$25	0.379711
Q9UMD9$33	0.379711
Q9UMD9$38	0.379711
Q9UMQ6$12	0.379711
Q9UMS4$1	0.379711
Q9UMX0$8	0.379711
Q9UMZ2$8	0.379711
Q9UMZ2$9	0.379711
Q9UMZ2$18	0.379711
Q9UMZ2$38	0.379711
Q9UN36$3	0.379711
Q9UN79$25	0.379711
Q9UN79$32	0.379711
Q9UN79$39	0.379711
Q9UN86$3	0.379711
Q9UNA0$9	0.379711
Q9UNE7$13	0.379711
Q9UNF0$8	0.379711
Q9UNH7$15	0.379711
Q9UNP9$4	0.379711
Q9UNP9$7	0.379711
Q9UNS1$22	0.379711
Q9UNW1$25	0.379711
Q9UNW1$39	0.379711
Q9UNX4$11	0.379711
Q9UNX4$18	0.379711
Q9UNY5$8	0.379711
Q9UNY5$26	0.379711
Q9UP79$9	0.379711
Q9UP79$14	0.379711
Q9UP95$25	0.379711
Q9UPN3$36	0.379711
Q9UPN7$38	0.379711
Q9UPN9$5	0.379711
Q9UPN9$36	0.379711
Q9UPP1$11	0.379711
Q9UPP1$26	0.379711
Q9UPP1$32	0.379711
Q9UPP2$27	0.379711
Q9UPP2$29	0.379711
Q9UPP5$21	0.379711
Q9UPP5$28	0.379711
Q9UPQ9$2	0.379711
Q9UPQ9$8	0.379711
Q9UPR0$9	0.379711
Q9UPR0$19	0.379711
Q9UPR3$7	0.379711
Q9UPR3$17	0.379711
Q9UPR5$5	0.379711
Q9UPR5$9	0.379711
Q9UPR5$34	0.379711
Q9UPS6$35	0.379711
Q9UPS8$36	0.379711
Q9UPU5$22	0.379711
Q9UPU5$27	0.379711
Q9UPU5$33	0.379711
Q9UPU7$9	0.379711
Q9UPU7$32	0.379711
Q9UPV0$17	0.379711
Q9UPV0$21	0.379711
Q9UPV0$33	0.379711
Q9UPW5$14	0.379711
Q9UPW8$10	0.379711
Q9UPW8$22	0.379711
Q9UPX0$11	0.379711
Q9UPX8$11	0.379711
Q9UPY3$10	0.379711
Q9UPY3$32	0.379711
Q9UPY3$36	0.379711
Q9UPY6$28	0.379711
Q9UPZ6$1	0.379711
Q9UPZ6$20	0.379711
Q9UPZ6$31	0.379711
Q9UQ13$2	0.379711
Q9UQ13$39	0.379711
Q9UQ26$14	0.379711
Q9UQ26$34	0.379711
Q9UQ35$29	0.379711
Q9UQ80$7	0.379711
Q9UQ80$14	0.379711
Q9UQ90$25	0.379711
Q9UQB3$9	0.379711
Q9UQD0$9	0.379711
Q9UQD0$28	0.379711
Q9UQE7$36	0.379711
Q9UQL6$10	0.379711
Q9UQP3$9	0.379711
Q9UQP3$17	0.379711
Q9UQP3$35	0.379711
Q9UQR1$28	0.379711
Q9UQR1$33	0.379711
Q9Y217$6	0.379711
Q9Y219$4	0.379711
Q9Y221$5	0.379711
Q9Y224$4	0.379711
Q9Y224$15	0.379711
Q9Y232$28	0.379711
Q9Y233$4	0.379711
Q9Y238$39	0.379711
Q9Y243$15	0.379711
Q9Y243$35	0.379711
Q9Y248$26	0.379711
Q9Y252$8	0.379711
Q9Y252$20	0.379711
Q9Y262$34	0.379711
Q9Y263$21	0.379711
Q9Y276$6	0.379711
Q9Y282$32	0.379711
Q9Y295$20	0.379711
Q9Y2C3$12	0.379711
Q9Y2C3$38	0.379711
Q9Y2D5$23	0.379711
Q9Y2D9$16	0.379711
Q9Y2E4$39	0.379711
Q9Y2G4$14	0.379711
Q9Y2G9$11	0.379711
Q9Y2H0$39	0.379711
Q9Y2H2$8	0.379711
Q9Y2H2$34	0.379711
Q9Y2H2$38	0.379711
Q9Y2H5$23	0.379711
Q9Y2H6$26	0.379711
Q9Y2H9$20	0.379711
Q9Y2I7$12	0.379711
Q9Y2I8$19	0.379711
Q9Y2I8$31	0.379711
Q9Y2I9$11	0.379711
Q9Y2J4$5	0.379711
Q9Y2K1$39	0.379711
Q9Y2K3$7	0.379711
Q9Y2K3$15	0.379711
Q9Y2K7$3	0.379711
Q9Y2K9$4	0.379711
Q9Y2K9$33	0.379711
Q9Y2L1$21	0.379711
Q9Y2L5$20	0.379711
Q9Y2M2$26	0.379711
Q9Y2M2$32	0.379711
Q9Y2N7$2	0.379711
Q9Y2Q0$14	0.379711
Q9Y2Q0$31	0.379711
Q9Y2R4$27	0.379711
Q9Y2R9$25	0.379711
Q9Y2T1$18	0.379711
Q9Y2T2$4	0.379711
Q9Y2U8$2	0.379711
Q9Y2U8$33	0.379711
Q9Y2U9$6	0.379711
Q9Y2V7$27	0.379711
Q9Y2V7$32	0.379711
Q9Y2W2$7	0.379711
Q9Y2X7$2	0.379711
Q9Y2X7$30	0.379711
Q9Y2X7$32	0.379711
Q9Y2X9$10	0.379711
Q9Y2X9$28	0.379711
Q9Y2X9$30	0.379711
Q9Y2Z0$16	0.379711
Q9Y2Z0$26	0.379711
Q9Y2Z4$26	0.379711
Q9Y2Z9$11	0.379711
Q9Y365$4	0.379711
Q9Y385$24	0.379711
Q9Y3A3$32	0.379711
Q9Y3B2$24	0.379711
Q9Y3B3$35	0.379711
Q9Y3C1$14	0.379711
Q9Y3C1$35	0.379711
Q9Y3D0$21	0.379711
Q9Y3D0$22	0.379711
Q9Y3D2$29	0.379711
Q9Y3D6$13	0.379711
Q9Y3D6$14	0.379711
Q9Y3D7$21	0.379711
Q9Y3D8$16	0.379711
Q9Y3D8$31	0.379711
Q9Y3E1$34	0.379711
Q9Y3E2$7	0.379711
Q9Y3I1$26	0.379711
Q9Y3L3$11	0.379711
Q9Y3L5$36	0.379711
Q9Y3Q4$4	0.379711
Q9Y3R5$16	0.379711
Q9Y3S1$2	0.379711
Q9Y3S1$6	0.379711
Q9Y3S1$13	0.379711
Q9Y3U8$2	0.379711
Q9Y3X0$14	0.379711
Q9Y3X0$39	0.379711
Q9Y3Y2$38	0.379711
Q9Y3Z3$39	0.379711
Q9Y450$11	0.379711
Q9Y458$31	0.379711
Q9Y463$15	0.379711
Q9Y467$11	0.379711
Q9Y467$25	0.379711
Q9Y468$13	0.379711
Q9Y468$27	0.379711
Q9Y468$34	0.379711
Q9Y485$31	0.379711
Q9Y493$4	0.379711
Q9Y493$12	0.379711
Q9Y496$4	0.379711
Q9Y4B4$10	0.379711
Q9Y4B4$15	0.379711
Q9Y4B5$32	0.379711
Q9Y4B6$22	0.379711
Q9Y4C1$11	0.379711
Q9Y4C2$1	0.379711
Q9Y4C8$12	0.379711
Q9Y4D1$16	0.379711
Q9Y4D1$18	0.379711
Q9Y4D1$31	0.379711
Q9Y4D8$27	0.379711
Q9Y4E1$22	0.379711
Q9Y4E8$20	0.379711
Q9Y4F3$5	0.379711
Q9Y4F3$34	0.379711
Q9Y4F4$24	0.379711
Q9Y4F5$6	0.379711
Q9Y4F5$36	0.379711
Q9Y4F9$4	0.379711
Q9Y4G2$14	0.379711
Q9Y4G2$19	0.379711
Q9Y4G8$3	0.379711
Q9Y4G8$20	0.379711
Q9Y4G8$31	0.379711
Q9Y4H2$32	0.379711
Q9Y4I1$5	0.379711
Q9Y4I1$9	0.379711
Q9Y4I5$18	0.379711
Q9Y4K1$27	0.379711
Q9Y4K3$14	0.379711
Q9Y4K4$9	0.379711
Q9Y4K4$18	0.379711
Q9Y4L1$2	0.379711
Q9Y4P1$17	0.379711
Q9Y4P3$20	0.379711
Q9Y4P8$8	0.379711
Q9Y4W2$14	0.379711
Q9Y4X5$16	0.379711
Q9Y4X5$24	0.379711
Q9Y508$5	0.379711
Q9Y508$37	0.379711
Q9Y520$2	0.379711
Q9Y546$23	0.379711
Q9Y546$24	0.379711
Q9Y561$16	0.379711
Q9Y566$10	0.379711
Q9Y566$27	0.379711
Q9Y580$23	0.379711
Q9Y584$26	0.379711
Q9Y5A6$39	0.379711
Q9Y5B0$11	0.379711
Q9Y5B0$27	0.379711
Q9Y5B0$35	0.379711
Q9Y5B0$36	0.379711
Q9Y5B6$22	0.379711
Q9Y5B6$39	0.379711
Q9Y5B9$34	0.379711
Q9Y5C1$35	0.379711
Q9Y5I4$33	0.379711
Q9Y5J1$39	0.379711
Q9Y5M8$2	0.379711
Q9Y5N6$11	0.379711
Q9Y5P4$2	0.379711
Q9Y5P4$12	0.379711
Q9Y5P4$29	0.379711
Q9Y5Q5$36	0.379711
Q9Y5Q8$14	0.379711
Q9Y5R6$33	0.379711
Q9Y5S2$10	0.379711
Q9Y5S2$32	0.379711
Q9Y5S2$36	0.379711
Q9Y5S9$2	0.379711
Q9Y5T5$6	0.379711
Q9Y5T5$35	0.379711
Q9Y5T5$37	0.379711
Q9Y5V3$11	0.379711
Q9Y5V3$12	0.379711
Q9Y5V3$14	0.379711
Q9Y5V3$37	0.379711
Q9Y5X1$7	0.379711
Q9Y5X2$12	0.379711
Q9Y5X3$14	0.379711
Q9Y5X3$15	0.379711
Q9Y5Y6$13	0.379711
Q9Y5Y9$38	0.379711
Q9Y605$12	0.379711
Q9Y605$29	0.379711
Q9Y608$2	0.379711
Q9Y608$24	0.379711
Q9Y613$24	0.379711
Q9Y639$36	0.379711
Q9Y657$10	0.379711
Q9Y673$38	0.379711
Q9Y678$2	0.379711
Q9Y697$10	0.379711
Q9Y6A4$7	0.379711
Q9Y6D5$20	0.379711
Q9Y6D9$2	0.379711
Q9Y6D9$35	0.379711
Q9Y6E0$7	0.379711
Q9Y6E2$10	0.379711
Q9Y6E2$14	0.379711
Q9Y6E2$17	0.379711
Q9Y6F6$19	0.379711
Q9Y6F7$17	0.379711
Q9Y6F7$32	0.379711
Q9Y6G3$6	0.379711
Q9Y6H5$5	0.379711
Q9Y6J0$24	0.379711
Q9Y6J9$24	0.379711
Q9Y6J9$25	0.379711
Q9Y6K1$11	0.379711
Q9Y6K5$12	0.379711
Q9Y6L6$32	0.379711
Q9Y6M5$6	0.379711
Q9Y6N1$12	0.379711
Q9Y6Q9$24	0.379711
Q9Y6Q9$36	0.379711
Q9Y6R7$36	0.379711
Q9Y6V0$2	0.379711
Q9Y6V0$34	0.379711
Q9Y6W3$19	0.379711
Q9Y6W5$18	0.379711
Q9Y6X0$21	0.379711
Q9Y6X0$29	0.379711
Q9Y6X6$33	0.379711
Q9Y6X8$29	0.379711
Q9Y6X9$33	0.379711
Q9Y6Y1$4	0.379711
Q9H9J2$9	0.379701
O95834$31	0.379653
P55795$31	0.379501
O15260$12	0.379483
O15321$5	0.379483
O95159$18	0.379483
P13639$18	0.379483
P22087$17	0.379483
P50750$9	0.379483
P50750$17	0.379483
P50914$3	0.379483
P51148$35	0.379483
P63151$37	0.379483
P67870$11	0.379483
Q06136$12	0.379483
Q12904$32	0.379483
Q12981$12	0.379483
Q14145$5	0.379483
Q15006$37	0.379483
Q8IXJ9$9	0.379483
Q8IXJ9$10	0.379483
Q8IZ81$5	0.379483
Q8N4H5$12	0.379483
Q92673$27	0.379483
Q96AG4$29	0.379483
Q96AX1$15	0.379483
Q96CT7$30	0.379483
Q96RL7$5	0.379483
Q9H0X4$13	0.379483
Q9NR31$39	0.379483
Q9UI26$12	0.379483
Q9ULC3$19	0.379483
Q9Y3B9$8	0.379483
P13591$9	0.379414
P04844$21	0.379378
Q9Y512$18	0.379365
Q9BY67$15	0.379292
Q9H5Q4$6	0.379261
O75880$15	0.379237
P00374$16	0.379237
Q9NUQ8$9	0.379237
O60231$27	0.379169
P50579$37	0.379163
P16435$17	0.379115
P98164$9	0.379098
P35080$33	0.379079
Q96SN8$20	0.379074
Q3SY69$9	0.37902
O00217$29	0.37902
P56937$8	0.37902
Q86V88$37	0.37902
Q9Y230$27	0.378993
P04181$13	0.378985
O75190$4	0.378968
P26440$31	0.378968
P30154$11	0.378968
P50148$12	0.378968
Q9NPI6$12	0.378968
Q9BSJ8$19	0.378946
P42224$11	0.378847
P62879$26	0.378847
P09622$20	0.378831
P15151$8	0.378831
P45984$32	0.378831
P46777$19	0.378831
Q01081$37	0.378831
Q8NHQ9$11	0.378831
Q9UIQ6$13	0.378831
Q9UK59$35	0.378831
Q2NKX8$9	0.378696
O75083$34	0.378611
Q15637$36	0.378544
Q96HS1$9	0.378536
O15042$32	0.378522
O43347$10	0.378522
O95714$4	0.378522
P14635$5	0.378522
P19387$11	0.378522
P49721$4	0.378522
P51991$21	0.378522
P60602$12	0.378522
P60602$28	0.378522
P84085$11	0.378522
Q13425$14	0.378522
Q13438$20	0.378522
Q14244$7	0.378522
Q14566$4	0.378522
Q14571$5	0.378522
Q14919$39	0.378522
Q5JSZ5$4	0.378522
Q5RKV6$17	0.378522
Q6NXT4$4	0.378522
Q8IXB1$14	0.378522
Q8IXU6$14	0.378522
Q8N4Q1$39	0.378522
Q8NCG7$5	0.378522
Q8TCZ2$21	0.378522
Q92552$25	0.378522
Q96BJ3$37	0.378522
Q96DA6$4	0.378522
Q96K76$20	0.378522
Q96KC8$11	0.378522
Q9NUE0$5	0.378522
Q9NWY4$12	0.378522
Q9P2D3$4	0.378522
Q9UMR5$38	0.378522
Q9Y385$4	0.378522
Q9Y3D7$4	0.378522
O14980$27	0.378519
Q5TDH0$30	0.378478
P52565$36	0.378366
Q9NVH0$8	0.378361
P49736$21	0.37836
P78362$6	0.378353
P35268$12	0.378254
Q02543$17	0.378209
Q8N183$27	0.3782
O14907$36	0.3781
Q9NVH1$17	0.378038
Q9NXF7$28	0.378025
P31689$38	0.377929
P51151$4	0.377753
Q9UBQ5$14	0.377707
O75821$10	0.377695
P83731$26	0.377695
Q9UJZ1$30	0.377687
P04731$20	0.377646
P51148$33	0.377646
Q14203$18	0.377646
Q86X29$26	0.377646
Q9UJ14$5	0.377646
Q9UM00$6	0.377602
P31943$16	0.377525
P30520$32	0.377488
Q9UH62$6	0.377428
P82933$7	0.377357
Q96CS3$20	0.377348
Q5EBL4$24	0.377224
Q05639$17	0.377183
Q9NPL8$14	0.377131
P11177$13	0.377128
Q16625$25	0.37712
Q14BN4$5	0.377088
Q5SSJ5$8	0.377053
P52597$13	0.37696
Q14141$17	0.376957
O60762$21	0.376918
P37198$12	0.376918
Q14155$12	0.376918
Q9H1A4$5	0.376845
P42694$20	0.376825
O94763$16	0.376626
P08754$16	0.376626
Q96EV8$16	0.376626
P08240$28	0.376612
P22830$28	0.376612
P23258$38	0.376612
P29590$27	0.376612
Q5VV41$28	0.376612
Q8NBM8$28	0.376612
Q6GMV2$31	0.376556
Q9ULC3$11	0.376545
Q9ULC4$39	0.376494
Q86Y82$11	0.376386
Q14203$10	0.376356
P14923$11	0.376307
P35520$37	0.376307
P55854$36	0.376307
P62244$37	0.376307
Q6UW68$18	0.376307
Q96Q45$5	0.376307
Q9BY32$36	0.376307
P27708$21	0.376281
Q15008$29	0.376211
P62269$10	0.376188
P67809$5	0.376167
Q13485$30	0.376095
Q9Y394$29	0.376095
Q9NRN9$33	0.376078
P00387$27	0.376068
Q9Y2J2$15	0.376048
Q9Y4W6$16	0.375992
P27694$18	0.375992
O00767$9	0.375965
Q92542$13	0.375958
O95671$27	0.375942
Q9H9B4$8	0.375936
P49327$12	0.375931
Q8NBT2$11	0.375921
O94889$27	0.375888
P20073$38	0.375888
Q9BWF3$13	0.375888
O75907$5	0.375827
O94927$12	0.375827
Q8NHV4$10	0.375827
Q96PU8$30	0.375825
Q9UKM9$10	0.375825
P48449$17	0.375782
Q86U42$36	0.375782
Q9Y2H6$11	0.375762
P31943$13	0.375755
P25098$31	0.375746
P42574$32	0.375746
Q3LXA3$31	0.375746
Q86TU7$31	0.375746
P13995$38	0.37559
Q32P41$28	0.375588
O00116$12	0.375478
P09651$35	0.375477
Q86YR5$28	0.375471
P06576$30	0.375447
Q8TEM1$11	0.375432
P62277$17	0.375367
P17980$21	0.37534
P35613$24	0.375323
Q8N1F7$15	0.375289
Q9NTJ3$13	0.375105
P42858$21	0.374986
O43242$24	0.374977
Q9Y5L4$34	0.374926
Q86XZ4$7	0.374925
Q9UHD2$18	0.374838
Q5VT66$18	0.374774
P23229$9	0.37469
Q8NCW5$33	0.374603
P62241$28	0.374522
Q09028$22	0.374521
Q3YEC7$10	0.37452
Q8IVD9$16	0.374487
Q9H3N1$30	0.374376
P32969$10	0.374364
Q12846$22	0.374344
P09972$26	0.374308
Q01813$25	0.374308
P00491$32	0.374231
Q9NQC3$18	0.374228
Q9BV68$27	0.374195
Q9UJW0$17	0.374092
O15031$17	0.374077
Q13724$15	0.374031
Q6PGP7$11	0.374031
P37108$24	0.37403
Q9NPQ8$6	0.374024
Q9Y3B3$7	0.374024
Q9NUJ1$13	0.374023
P26373$17	0.37398
O15371$39	0.373971
Q15645$26	0.373971
Q92614$10	0.373845
Q15008$15	0.373826
P61962$34	0.373798
Q9Y3D0$31	0.373798
O00487$15	0.373743
O00186$14	0.373551
O00116$16	0.373549
P25786$35	0.373541
O95816$7	0.373529
O75718$6	0.373528
Q96JK2$19	0.373528
Q9NQC3$25	0.373361
Q8IWR0$26	0.373348
Q13435$23	0.373317
O75792$27	0.373275
Q15942$22	0.373166
Q9Y2U8$18	0.373077
Q04637$9	0.37306
O94776$10	0.373055
P04062$31	0.373042
O60678$28	0.373013
O75152$39	0.373013
O94979$38	0.373013
O95477$27	0.373013
P04731$15	0.373013
P10636$28	0.373013
P18085$27	0.373013
P55201$27	0.373013
P84085$38	0.373013
Q00577$26	0.373013
Q13243$19	0.373013
Q14160$25	0.373013
Q14872$12	0.373013
Q15119$9	0.373013
Q2TAM9$24	0.373013
Q6P2E9$27	0.373013
Q71RC2$24	0.373013
Q8IXJ9$39	0.373013
Q8NFD5$26	0.373013
Q96AJ9$11	0.373013
Q96S66$27	0.373013
Q9BUI4$28	0.373013
Q9BVG4$29	0.373013
Q9NU22$37	0.373013
Q9P0R6$30	0.373013
Q9Y4B5$30	0.373013
Q9Y5K5$37	0.373013
Q9Y617$26	0.373013
Q16563$12	0.37298
O00443$7	0.372907
O00592$15	0.372907
O15155$19	0.372907
O15371$21	0.372907
O43292$9	0.372907
O60925$32	0.372907
O75122$13	0.372907
O95789$18	0.372907
P04350$21	0.372907
P07305$10	0.372907
P07602$32	0.372907
P15954$32	0.372907
P25205$33	0.372907
P27348$15	0.372907
P41091$21	0.372907
P46977$25	0.372907
P56937$13	0.372907
P62158$18	0.372907
P62875$13	0.372907
P62910$20	0.372907
P62979$19	0.372907
P63165$17	0.372907
P68371$20	0.372907
Q02108$35	0.372907
Q13443$19	0.372907
Q13596$23	0.372907
Q14011$36	0.372907
Q15075$12	0.372907
Q5ZPR3$22	0.372907
Q66K74$20	0.372907
Q6P4Q7$21	0.372907
Q8NHH9$20	0.372907
Q8WXH0$13	0.372907
Q96DA6$19	0.372907
Q99733$30	0.372907
Q9BV40$13	0.372907
Q9BV81$19	0.372907
Q9BYK8$9	0.372907
Q9H0C8$36	0.372907
Q9NWS8$9	0.372907
Q9NXR7$20	0.372907
Q9NYB9$18	0.372907
Q9P2P6$5	0.372907
Q9UPA5$30	0.372907
Q9Y3D9$19	0.372907
Q8NFP9$20	0.372902
O60763$11	0.372833
P22695$14	0.372824
O15144$27	0.372778
O60763$13	0.372774
Q9BVL4$29	0.372757
P22102$10	0.372734
Q9BWU0$22	0.372707
P09497$9	0.372693
P11532$25	0.372648
A4D1P6$8	0.372627
Q32P28$8	0.372627
Q8WXI9$10	0.3726
A4D1S0$32	0.372587
O00213$5	0.372587
O14786$13	0.372587
O60701$13	0.372587
O75369$39	0.372587
P05067$17	0.372587
P10644$30	0.372587
P13987$13	0.372587
P40222$30	0.372587
P42166$18	0.372587
P56556$25	0.372587
P62899$24	0.372587
Q13257$14	0.372587
Q13547$23	0.372587
Q6RW13$20	0.372587
Q8TD19$25	0.372587
Q8TEA8$33	0.372587
Q8WY22$23	0.372587
Q96HV5$13	0.372587
Q96JG9$5	0.372587
Q96JJ3$9	0.372587
Q9UI36$13	0.372587
Q9Y3R5$13	0.372587
Q7KZI7$10	0.372531
P20645$21	0.372517
P19022$8	0.372462
P47756$15	0.372394
P25786$27	0.372361
Q9UL25$14	0.372352
Q9UK45$36	0.372131
O15260$13	0.37212
P62263$23	0.37212
P61962$18	0.371995
Q3MHD2$27	0.371995
P23258$6	0.371979
P51553$13	0.371979
Q9H6R7$15	0.371979
P41214$27	0.371938
P21333$4	0.371931
O14905$6	0.37184
O60716$21	0.37184
O75122$15	0.37184
O94925$32	0.37184
O95197$12	0.37184
P00374$21	0.37184
P04908$22	0.37184
P15531$7	0.37184
P53350$34	0.37184
P55735$7	0.37184
P55769$6	0.37184
P55769$7	0.37184
P55884$6	0.37184
P56381$7	0.37184
P56381$17	0.37184
P60602$22	0.37184
P61006$22	0.37184
P62158$15	0.37184
P62263$36	0.37184
Q04917$34	0.37184
Q12802$7	0.37184
Q15413$34	0.37184
Q15717$33	0.37184
Q16186$20	0.37184
Q5CZC0$35	0.37184
Q8N0U8$7	0.37184
Q8WVX9$22	0.37184
Q8WXD9$34	0.37184
Q92621$14	0.37184
Q96D71$20	0.37184
Q96DA6$6	0.37184
Q96FZ2$35	0.37184
Q96HV5$7	0.37184
Q96S99$34	0.37184
Q9C0A1$12	0.37184
Q9NR48$6	0.37184
Q9NUG4$35	0.37184
Q9Y2R0$20	0.37184
Q9Y696$36	0.37184
Q93008$9	0.37159
O43324$6	0.371544
Q9P003$5	0.371479
P60866$33	0.371478
Q96BR5$35	0.371478
P09651$12	0.371439
P27694$23	0.371428
Q6IN85$23	0.371332
P78371$16	0.371283
O43674$11	0.371283
P63172$9	0.371261
Q7L1Q6$17	0.371261
P62241$16	0.37124
P05387$25	0.371169
Q9BX68$32	0.371163
P29966$23	0.371017
Q9UL25$15	0.370859
Q13618$27	0.370845
P50570$15	0.370819
P15170$24	0.37081
P38919$38	0.370776
O60563$8	0.370768
P12109$22	0.370744
P25789$33	0.370725
P54136$30	0.370653
P15531$33	0.370609
Q96C36$39	0.370488
Q12840$17	0.370419
Q13586$15	0.370362
Q13724$21	0.370355
P13473$17	0.370338
Q9UJX3$15	0.370311
Q9UL25$21	0.370264
P43007$6	0.370188
Q9Y676$11	0.370186
P21964$17	0.370141
P51116$11	0.370136
Q9BQS8$8	0.370105
P42704$14	0.370086
P33176$17	0.370009
Q9NZ53$8	0.369999
Q2M389$16	0.36992
P78371$9	0.369832
Q12906$12	0.369828
P54727$29	0.36975
Q9P2E9$15	0.369742
Q9NY27$25	0.369736
P46100$5	0.369572
Q16181$21	0.369542
O95674$6	0.369484
P21964$29	0.369408
Q15382$15	0.369407
Q5ZPR3$19	0.369407
Q9H0R4$31	0.369392
Q9NP79$29	0.369361
Q9UKZ1$8	0.369361
Q9H1A4$10	0.369232
P19387$16	0.369198
O00186$16	0.369151
Q15477$19	0.369145
O75157$17	0.369145
P04350$7	0.368966
Q99832$22	0.368913
P11172$7	0.368901
Q9Y394$15	0.368877
Q8TD19$19	0.368863
Q9UHD1$32	0.368837
P32119$36	0.36883
P52701$6	0.368815
Q9UNS1$6	0.368771
P54105$39	0.368753
P13473$15	0.36872
P62316$7	0.368697
Q15366$14	0.368693
Q9H307$10	0.368693
Q9UGP8$26	0.368681
Q00688$34	0.368672
Q8TC07$18	0.368457
O43670$29	0.368435
P11172$10	0.368364
Q13107$27	0.368356
P06733$21	0.368345
P06733$26	0.368345
Q13576$22	0.368345
Q9NX55$31	0.36831
Q9BW19$5	0.368288
Q15758$23	0.368264
P09668$33	0.368219
Q86XP3$27	0.368148
O60232$14	0.368123
Q8TEA7$16	0.36801
P13804$13	0.367899
P04792$9	0.36789
O43399$30	0.367878
O00264$6	0.367832
Q9P035$10	0.367806
Q9NQ48$24	0.367804
P42167$6	0.367787
P35520$10	0.367772
Q09161$4	0.367588
Q86XP3$39	0.367588
Q9UL25$27	0.367534
P35520$14	0.367482
P23526$26	0.367482
P62318$6	0.36747
O75947$22	0.367452
P15735$6	0.367452
Q969Q5$6	0.367452
Q9NUG6$14	0.367452
Q9Y333$10	0.367452
P38646$32	0.367435
P51571$9	0.367434
Q9Y5B9$36	0.367416
P62826$8	0.367304
P11171$20	0.367293
Q96HC4$27	0.367172
P81605$1	0.367127
P13489$34	0.367085
Q8N1F7$17	0.367057
Q9Y450$38	0.367019
O00425$20	0.367018
A4D1S0$9	0.367017
O14548$5	0.367017
O14967$16	0.367017
O96000$20	0.367017
P09543$19	0.367017
P23258$15	0.367017
P48723$26	0.367017
P55957$28	0.367017
Q06136$17	0.367017
Q06265$18	0.367017
Q14258$26	0.367017
Q15365$16	0.367017
Q66K74$16	0.367017
Q92520$16	0.367017
Q92522$16	0.367017
Q92600$16	0.367017
Q9H061$12	0.367017
Q9H813$15	0.367017
Q9P0V9$16	0.367017
Q9P107$17	0.367017
Q9Y487$9	0.367017
P33121$4	0.366998
Q6RW13$4	0.366998
Q9BQ70$4	0.366998
Q9NVH0$4	0.366998
Q9Y2V7$4	0.366998
Q9NX58$9	0.366981
O60706$32	0.366967
P35556$25	0.366967
P62873$23	0.366967
Q86X29$25	0.366967
Q9Y676$14	0.366783
P53985$17	0.366702
Q8NI60$13	0.366673
Q9H2M9$14	0.366552
P57105$10	0.366536
Q9UL25$24	0.366481
Q8IY67$28	0.366459
P14625$33	0.366431
Q15233$39	0.366381
Q13423$27	0.366377
Q969Z0$27	0.366377
Q15738$26	0.366267
Q9BQS8$11	0.36621
Q9BRA2$36	0.36621
Q9NVU0$12	0.366157
Q9H0W5$6	0.366137
O43913$6	0.366107
P48449$23	0.366053
Q13424$25	0.366039
Q13686$33	0.366039
Q15149$27	0.366039
Q96SN8$30	0.366039
Q9H0V9$29	0.366039
Q16718$12	0.366036
P46776$15	0.365981
P08754$13	0.365948
Q9Y617$39	0.365941
O14773$12	0.36591
Q96GC9$6	0.36591
Q9UDR5$21	0.365871
O43447$6	0.365861
P29692$34	0.365861
Q08722$22	0.365861
Q12926$6	0.365861
Q86X29$13	0.365861
Q96DA6$7	0.365861
Q9P032$7	0.365861
Q9Y277$34	0.365861
P62304$26	0.36584
P62851$16	0.36574
P47914$7	0.365729
O96005$17	0.365659
P61981$36	0.365624
O75947$17	0.365395
P68104$28	0.365352
P49915$36	0.365336
Q9NPA0$21	0.365238
O00139$18	0.36518
O00330$17	0.36518
O15228$26	0.36518
O15270$17	0.36518
O43149$4	0.36518
O43852$11	0.36518
O43852$17	0.36518
O43913$4	0.36518
O60315$39	0.36518
O60524$10	0.36518
O75380$12	0.36518
O75380$15	0.36518
O75787$16	0.36518
O95139$4	0.36518
O95159$5	0.36518
O95159$14	0.36518
O95297$12	0.36518
O95347$21	0.36518
P06132$12	0.36518
P08397$35	0.36518
P11171$38	0.36518
P13639$10	0.36518
P18077$18	0.36518
P19784$11	0.36518
P20073$39	0.36518
P23786$39	0.36518
P25490$35	0.36518
P25942$38	0.36518
P28074$39	0.36518
P34897$4	0.36518
P48634$37	0.36518
P49454$35	0.36518
P51153$12	0.36518
P51452$39	0.36518
P52434$16	0.36518
P52758$39	0.36518
P52815$23	0.36518
P53396$4	0.36518
P62241$39	0.36518
P62244$1	0.36518
P82932$11	0.36518
Q00325$37	0.36518
Q00535$19	0.36518
Q01844$37	0.36518
Q05519$28	0.36518
Q07820$4	0.36518
Q12874$37	0.36518
Q13620$16	0.36518
Q14247$39	0.36518
Q15031$36	0.36518
Q16836$12	0.36518
Q4ZIN3$4	0.36518
Q5U5X0$39	0.36518
Q5VWZ2$39	0.36518
Q7Z4H3$38	0.36518
Q8N9F7$13	0.36518
Q8N9F7$14	0.36518
Q8TAE8$36	0.36518
Q8WUY1$28	0.36518
Q8WVV9$27	0.36518
Q92598$11	0.36518
Q93100$12	0.36518
Q969Q5$19	0.36518
Q96CU9$33	0.36518
Q96JG6$4	0.36518
Q96KP4$37	0.36518
Q96L58$4	0.36518
Q9BRV8$5	0.36518
Q9GZY8$5	0.36518
Q9H3G5$5	0.36518
Q9NVJ2$35	0.36518
Q9NZ01$26	0.36518
Q9P0M9$4	0.36518
Q9P2I0$12	0.36518
Q9UIQ6$5	0.36518
Q9UJA5$27	0.36518
Q9UJX4$11	0.36518
Q9ULX3$31	0.36518
Q9Y2Q5$35	0.36518
O15116$29	0.365026
P42766$22	0.365026
Q2NKX8$15	0.365026
P00374$6	0.36499
P32119$24	0.364965
P29218$33	0.364834
Q9BRR6$5	0.364757
P06576$18	0.364745
P33993$11	0.364661
O00264$30	0.364553
Q8NBJ4$6	0.364546
P82909$30	0.364524
P61106$4	0.364501
P17987$36	0.364303
Q9BY42$32	0.364303
A4D1S0$30	0.364296
A8MWD9$10	0.364296
O14910$15	0.364296
O15126$24	0.364296
O15228$17	0.364296
O43615$15	0.364296
O43929$8	0.364296
O60830$11	0.364296
O75352$19	0.364296
O75616$13	0.364296
O95239$13	0.364296
P08240$32	0.364296
P13671$13	0.364296
P13807$15	0.364296
P14406$35	0.364296
P14635$30	0.364296
P15848$32	0.364296
P15954$30	0.364296
P16383$6	0.364296
P17301$17	0.364296
P19525$15	0.364296
P20339$37	0.364296
P22059$29	0.364296
P28331$37	0.364296
P35443$21	0.364296
P35555$25	0.364296
P36639$37	0.364296
P39019$36	0.364296
P40616$25	0.364296
P46779$17	0.364296
P50914$1	0.364296
P54132$30	0.364296
P56134$29	0.364296
P57721$35	0.364296
P58107$5	0.364296
P60468$19	0.364296
P61923$5	0.364296
P62851$30	0.364296
P62899$25	0.364296
P82673$30	0.364296
P98164$33	0.364296
Q06265$17	0.364296
Q07820$10	0.364296
Q07820$11	0.364296
Q08999$21	0.364296
Q12981$23	0.364296
Q13045$5	0.364296
Q14008$30	0.364296
Q14694$37	0.364296
Q2M3G0$14	0.364296
Q3ZAQ7$23	0.364296
Q5BJH7$8	0.364296
Q6DKK2$8	0.364296
Q6N021$13	0.364296
Q7Z3U7$10	0.364296
Q86UE4$20	0.364296
Q86Y56$18	0.364296
Q8IWS0$15	0.364296
Q8IWZ3$17	0.364296
Q8NB49$19	0.364296
Q8NFC6$29	0.364296
Q8WVC6$18	0.364296
Q92520$15	0.364296
Q92545$10	0.364296
Q969N2$17	0.364296
Q96AB3$5	0.364296
Q96AB3$37	0.364296
Q96DA6$18	0.364296
Q96DF8$27	0.364296
Q96EY7$20	0.364296
Q96GC5$36	0.364296
Q99747$16	0.364296
Q9BTY2$5	0.364296
Q9BU61$10	0.364296
Q9H813$18	0.364296
Q9H814$19	0.364296
Q9H944$5	0.364296
Q9HC36$5	0.364296
Q9NQT4$17	0.364296
Q9NW13$5	0.364296
Q9NWS8$13	0.364296
Q9UDX5$8	0.364296
Q9UER7$12	0.364296
Q9UHA4$8	0.364296
Q9UI10$11	0.364296
Q9ULF5$19	0.364296
Q9ULX3$36	0.364296
Q9Y262$8	0.364296
Q9Y296$19	0.364296
Q9Y5V0$37	0.364296
Q7Z4Q2$4	0.364222
P62081$7	0.364208
P61803$25	0.364188
P08240$15	0.364186
O43432$20	0.364115
O95563$18	0.364115
P22087$13	0.364115
P62266$25	0.364115
P62910$19	0.364115
Q13492$30	0.364115
Q8IV08$18	0.364115
Q9NZR2$35	0.364115
Q9Y2S0$13	0.364115
Q8TDY2$9	0.364075
Q00653$20	0.364068
Q96I59$28	0.364063
O15397$6	0.364019
O00469$22	0.363975
P00374$20	0.363975
P52815$6	0.363975
Q15262$9	0.363975
Q9UBD5$6	0.363866
Q9UKV5$11	0.363758
P12004$39	0.363757
Q16563$19	0.3637
O95747$20	0.363699
P61803$20	0.363699
O75170$21	0.363698
P13073$16	0.36368
P61313$9	0.363575
Q02978$9	0.363475
Q9Y5X3$23	0.363358
P17812$33	0.36333
P51116$9	0.363311
Q2NKX8$13	0.363294
P62318$10	0.363212
O75150$20	0.363171
Q92499$6	0.363158
Q9NRL3$19	0.363158
Q9ULJ3$9	0.363158
Q6NUK1$16	0.363104
Q96A73$28	0.363104
Q9Y6M7$12	0.363024
O75694$26	0.363014
Q969P0$13	0.362981
Q9NZW5$30	0.362957
Q9UII2$31	0.362935
Q9Y320$9	0.362901
P51114$7	0.362892
P60510$19	0.362873
O14880$17	0.362862
P43121$18	0.362862
P49207$11	0.362862
P52907$35	0.362862
P82921$12	0.362862
Q6P1K2$29	0.362862
Q6P9B9$5	0.362862
Q86YN1$5	0.362862
Q8N4H5$20	0.362862
Q9P2W9$15	0.362862
Q13546$29	0.362851
P50990$31	0.362712
Q8NC96$32	0.362677
Q9UNS1$14	0.362659
O15155$17	0.362647
O75127$15	0.362647
P04637$15	0.362647
P08579$29	0.362647
P09525$35	0.362647
P13473$27	0.362647
P55196$29	0.362647
P61981$33	0.362647
P82673$19	0.362647
Q12802$14	0.362647
Q96NT0$13	0.362647
Q9GZU8$30	0.362647
Q9H9A5$17	0.362647
Q9UPA5$36	0.362647
Q9Y6A9$29	0.362647
Q8WZ42$10	0.362636
Q9UBK8$28	0.362619
P48643$16	0.362606
Q14165$5	0.362563
O14787$15	0.362556
O75170$20	0.362556
P35268$22	0.362556
P41250$31	0.362556
Q06330$32	0.362556
Q15388$6	0.362556
Q9NS18$37	0.362556
Q9UPT8$22	0.362556
Q9UHV9$29	0.362462
P04844$13	0.362438
P84098$6	0.36241
Q13148$29	0.362393
O43676$5	0.362345
P57088$12	0.362345
Q15363$19	0.362345
Q9BYC9$7	0.362345
Q6IAA8$26	0.36233
Q9NZL9$34	0.36231
P30876$13	0.362286
P05141$16	0.362283
Q96ER3$4	0.362238
O15446$7	0.362082
P34932$20	0.361959
O94966$22	0.361839
Q3ZCM7$6	0.361832
Q9NX14$6	0.36178
Q9Y3B4$19	0.36178
Q92600$10	0.36178
P62699$11	0.361737
Q8N0X7$14	0.361657
O43615$32	0.361617
Q8TEX9$10	0.361438
Q13126$36	0.361404
O14776$27	0.361362
Q9BU89$33	0.361362
Q6P1X5$6	0.361352
P62913$7	0.361337
P15954$18	0.361307
P82921$5	0.361274
Q14974$19	0.361271
Q6DKK2$30	0.361262
Q9Y2I1$27	0.361229
P57105$8	0.361223
Q8TC92$23	0.361223
Q15181$36	0.361216
Q5JTZ9$12	0.361163
O95299$12	0.361128
O14745$38	0.361094
P28066$39	0.361094
P63151$39	0.361094
Q96B01$27	0.361094
Q9UBX3$9	0.361081
P52815$37	0.36106
Q92734$20	0.36105
P05423$19	0.361036
P54709$31	0.361036
Q12792$32	0.360897
Q02790$26	0.360876
P39656$14	0.360848
Q9NX40$21	0.36079
Q9UGP8$23	0.360685
O43505$15	0.360676
Q9NQC3$15	0.360671
P47944$14	0.360623
Q9NZR2$17	0.360623
P78310$13	0.360601
P38606$15	0.360581
Q14257$10	0.360571
Q9Y520$17	0.360566
P54577$21	0.360431
Q9Y3A3$11	0.360296
Q14671$11	0.360241
Q8WZ42$6	0.360227
O75175$12	0.360207
Q9NUB1$31	0.360163
Q12904$24	0.360123
Q13724$28	0.360123
Q16204$27	0.360123
P62841$30	0.360074
P53999$39	0.359938
O00499$19	0.35989
P51572$20	0.359848
P61421$6	0.35984
Q15365$31	0.3598
O95881$39	0.359736
P42167$23	0.35973
P15374$39	0.359722
O75396$15	0.35969
O95292$9	0.3596
P10606$17	0.35959
O00165$18	0.359575
P05423$16	0.359569
P84157$10	0.359549
O15269$23	0.359544
P04040$39	0.359526
P04844$23	0.359501
P00403$28	0.359463
Q96HE7$38	0.359463
Q96BJ3$38	0.359426
P09543$32	0.359407
P07437$10	0.359401
P61020$24	0.359389
Q9Y3Y2$13	0.359389
P61803$28	0.359347
Q8TDB4$11	0.359347
Q9H1E5$26	0.359347
P18859$13	0.359296
P31040$9	0.359218
O75400$4	0.359217
Q9H9B4$15	0.359167
Q9H5V9$33	0.359129
Q13625$18	0.359113
Q12931$5	0.358926
O43143$6	0.358926
O15127$14	0.358879
P62318$19	0.358879
Q9Y6M9$4	0.358854
O15400$12	0.358827
P62491$10	0.358827
P38646$35	0.358798
Q9H0D6$29	0.358742
P06493$29	0.358658
Q969T4$33	0.35865
O43674$15	0.358634
Q09161$15	0.358556
Q9UJS0$14	0.358492
O00217$22	0.358447
O76031$6	0.358385
P30519$11	0.358374
P23396$20	0.358355
O14949$11	0.358311
P41091$27	0.358311
Q9H2U1$13	0.358311
P15311$17	0.358147
Q04206$21	0.358086
O94776$19	0.358066
Q9H078$33	0.357884
Q15102$33	0.357851
Q9UHG3$21	0.357804
O96000$11	0.357633
P21127$4	0.357562
P49593$4	0.357562
P55060$3	0.357562
Q15393$34	0.357562
Q16698$29	0.357562
Q27J81$11	0.357562
Q6NSW5$20	0.357562
Q96I24$17	0.357562
Q96JH7$4	0.357562
Q99436$10	0.357562
Q99504$4	0.357562
Q99747$8	0.357562
Q9UN36$27	0.357562
Q9Y3B2$7	0.357562
Q9UNL2$13	0.357548
P29373$36	0.357535
Q15554$6	0.357467
Q9NQ50$10	0.35743
Q5H9R7$7	0.357401
P54886$27	0.357282
Q9NP61$25	0.357274
Q01082$19	0.357212
Q13155$23	0.357212
Q8NBU5$24	0.357212
P04040$30	0.357149
Q9BRX8$15	0.357149
P46926$25	0.357089
Q9ULX6$5	0.357069
O43633$31	0.357068
Q9UHY1$13	0.356944
P62244$17	0.356791
Q9UI09$4	0.356741
P23368$31	0.356725
Q15365$33	0.356662
O14745$39	0.35654
P06733$16	0.356538
O95573$18	0.356519
P30876$12	0.356432
A0FGR8$23	0.356378
O14910$20	0.356378
O15460$9	0.356378
O60343$10	0.356378
P04183$9	0.356378
P51114$35	0.356378
P51659$11	0.356378
P54725$36	0.356378
Q05639$9	0.356378
Q14657$18	0.356378
Q6NXE6$13	0.356378
Q8NBU5$25	0.356378
Q9BT25$9	0.356378
Q9GZZ9$25	0.356378
Q9H993$11	0.356378
Q9H993$12	0.356378
Q9ULL5$7	0.356378
Q9UPQ9$14	0.356378
P08243$33	0.356348
P62841$16	0.356306
Q09161$21	0.356244
Q9H444$30	0.356226
P55036$6	0.356133
Q12789$6	0.356076
Q13257$33	0.356064
Q07812$14	0.356055
Q8NBX0$13	0.355932
Q6PI78$27	0.355895
P68104$4	0.355864
Q14011$38	0.355864
P12236$24	0.355831
P56377$24	0.355758
P62314$7	0.355749
Q02241$5	0.355746
P62424$10	0.355638
Q96P48$23	0.355633
Q9H1A4$6	0.355557
Q07954$25	0.35555
P12236$8	0.355529
P23443$29	0.355498
Q9BSV6$29	0.355483
Q8IWS0$12	0.355482
P35637$39	0.35544
O14662$34	0.355364
Q05048$30	0.355364
Q8NFH4$34	0.355364
P54136$6	0.355319
P51809$12	0.355302
P62280$20	0.355302
Q9NVM6$31	0.3553
O60232$12	0.355289
Q14974$12	0.355288
P42025$15	0.355025
Q6UB35$36	0.354937
Q9H4A4$36	0.354937
Q9C0C2$14	0.354909
Q9BY32$32	0.354903
Q3ZAQ7$15	0.354829
P41229$22	0.354769
Q6RW13$6	0.35474
P42677$10	0.354708
Q15293$5	0.354704
Q96AG4$6	0.354704
Q8TC12$15	0.35468
Q14978$6	0.35467
Q9Y6Y8$24	0.354575
O00571$31	0.354523
P23786$24	0.354511
Q02878$11	0.354479
P19387$10	0.354425
Q15436$22	0.354425
Q8NBM4$11	0.354425
Q92536$9	0.354425
Q9NX20$11	0.354422
P06493$10	0.354381
P16278$11	0.354368
P17301$16	0.354368
P61254$28	0.354368
Q7Z2W4$18	0.354368
Q9P2R7$38	0.354368
P61020$20	0.354358
P19338$39	0.354283
P36542$13	0.354245
Q02543$14	0.354231
P62826$39	0.354217
O00151$39	0.354185
Q8WW12$26	0.354185
Q9H9J2$4	0.354185
Q9UGP4$26	0.354169
O00743$7	0.354138
P61970$31	0.354138
Q07666$7	0.354138
Q8WU76$8	0.35412
Q9Y6N7$14	0.35412
P16278$13	0.354073
Q8NE01$18	0.354073
Q9BQ67$4	0.354073
O75054$9	0.354045
Q15172$26	0.354045
Q9H871$12	0.353968
P23246$31	0.353953
P23396$23	0.353946
Q9NX20$6	0.353941
Q9Y3B4$9	0.35374
P56556$10	0.35372
O96008$27	0.353675
P39687$37	0.353579
Q15366$18	0.353507
Q16186$9	0.353445
Q9UJC3$15	0.353439
Q9NVM9$24	0.353438
O00151$26	0.353432
O75439$36	0.353432
P10606$11	0.353432
Q96AX1$16	0.353432
Q9NSE4$4	0.353432
P22695$9	0.353392
O75054$12	0.353322
Q15369$28	0.353322
P63104$33	0.353297
Q96FW1$39	0.35325
Q86Y37$25	0.353212
P51572$18	0.352954
P30049$22	0.352939
P50748$7	0.352939
Q6VN20$12	0.35287
P08238$18	0.352648
Q9BPU6$27	0.352643
A6NKF9$7	0.352638
Q13469$6	0.352638
Q14728$6	0.352638
Q9BW83$6	0.352638
O75380$14	0.352585
P49458$17	0.352585
Q01518$29	0.352585
Q9Y3D3$15	0.352585
Q04837$34	0.35249
P11233$18	0.352478
P61254$24	0.352478
P62847$23	0.352478
Q01518$30	0.352478
Q99720$13	0.352478
Q9HCC0$35	0.352478
Q9NPI6$13	0.352478
Q96F85$36	0.352429
P36507$7	0.352426
P55263$34	0.3524
Q66K74$6	0.352292
P39748$37	0.352273
P27635$15	0.352268
O00159$26	0.352248
O14497$19	0.352248
O14874$34	0.352248
O14929$22	0.352248
O43768$26	0.352248
O60716$14	0.352248
O75844$12	0.352248
O95873$15	0.352248
P04114$24	0.352248
P04183$10	0.352248
P04183$17	0.352248
P08243$21	0.352248
P08670$11	0.352248
P08754$25	0.352248
P13987$16	0.352248
P14635$9	0.352248
P20908$20	0.352248
P27695$5	0.352248
P28221$36	0.352248
P35908$20	0.352248
P43304$13	0.352248
P50897$22	0.352248
P53420$18	0.352248
P54132$2	0.352248
P81605$5	0.352248
P98175$28	0.352248
Q00765$23	0.352248
Q00765$24	0.352248
Q01955$25	0.352248
Q12874$11	0.352248
Q13015$33	0.352248
Q13107$25	0.352248
Q13439$25	0.352248
Q13451$16	0.352248
Q14118$25	0.352248
Q15022$7	0.352248
Q15139$23	0.352248
Q15654$14	0.352248
Q15654$15	0.352248
Q16822$9	0.352248
Q58FG1$24	0.352248
Q5CZC0$15	0.352248
Q5JSZ5$13	0.352248
Q5T5P2$21	0.352248
Q6NW29$32	0.352248
Q6NZ67$9	0.352248
Q6ZWJ1$24	0.352248
Q75N90$28	0.352248
Q7L9L4$32	0.352248
Q7Z6K5$31	0.352248
Q86UP3$18	0.352248
Q86VS8$9	0.352248
Q86VS8$10	0.352248
Q8IY67$19	0.352248
Q8IYB5$31	0.352248
Q8N392$15	0.352248
Q8N5A5$7	0.352248
Q8N5Q1$21	0.352248
Q8NB49$6	0.352248
Q8NBJ7$20	0.352248
Q8NBJ7$22	0.352248
Q8TCU4$25	0.352248
Q8WYA6$16	0.352248
Q92520$22	0.352248
Q96DM3$23	0.352248
Q96DT7$11	0.352248
Q96EK7$26	0.352248
Q96EK7$33	0.352248
Q96K76$9	0.352248
Q96K76$10	0.352248
Q96K76$12	0.352248
Q96KP4$10	0.352248
Q96QT4$17	0.352248
Q96SI9$35	0.352248
Q99543$6	0.352248
Q99653$36	0.352248
Q99714$16	0.352248
Q99829$21	0.352248
Q9BQ52$7	0.352248
Q9BQ52$16	0.352248
Q9BSB4$25	0.352248
Q9BT09$33	0.352248
Q9BXW7$11	0.352248
Q9BY67$22	0.352248
Q9BY67$24	0.352248
Q9BZF3$24	0.352248
Q9C0D2$16	0.352248
Q9C0E4$30	0.352248
Q9H0W5$9	0.352248
Q9H2C2$9	0.352248
Q9H4A4$11	0.352248
Q9H4A4$21	0.352248
Q9H4I2$18	0.352248
Q9NQZ5$33	0.352248
Q9NR46$23	0.352248
Q9NUU7$16	0.352248
Q9NW64$6	0.352248
Q9NW68$13	0.352248
Q9NWU2$25	0.352248
Q9NWV8$26	0.352248
Q9NXR1$22	0.352248
Q9NYB0$31	0.352248
Q9P0U1$22	0.352248
Q9P225$17	0.352248
Q9P227$13	0.352248
Q9P2I0$24	0.352248
Q9UBE0$7	0.352248
Q9UGP4$14	0.352248
Q9UHW5$7	0.352248
Q9UI36$9	0.352248
Q9UJX3$22	0.352248
Q9UPW6$12	0.352248
Q9Y2L1$14	0.352248
Q9Y3D0$24	0.352248
Q9Y3D8$9	0.352248
Q9Y3E1$35	0.352248
Q9Y4D7$25	0.352248
Q9Y6M5$7	0.352248
Q9UQ35$12	0.352138
O94903$34	0.352084
P10606$18	0.352081
P41091$30	0.352051
O15371$23	0.352042
O43823$10	0.352042
P15531$19	0.352042
P18085$25	0.352042
P45974$25	0.352042
P49069$9	0.352042
Q04721$9	0.352042
Q15907$24	0.352042
Q6NUQ1$9	0.352042
Q8NB49$9	0.352042
Q96RU2$16	0.352042
Q92820$31	0.352011
Q13442$39	0.351947
P30040$33	0.351922
Q12756$8	0.35188
Q8N4V1$12	0.351865
Q02878$13	0.351776
P53618$18	0.351768
P49327$39	0.351705
Q9HA64$38	0.351539
O76031$35	0.351535
P09622$21	0.351535
Q3YEC7$17	0.351535
P31040$4	0.351513
Q13740$4	0.351513
P55060$14	0.351505
Q9BWD1$34	0.351492
O00165$14	0.351455
Q9HCU5$16	0.351429
P35637$19	0.351398
P61221$34	0.35136
P08559$16	0.351318
Q92615$17	0.351318
Q9Y3L3$21	0.351303
Q15070$11	0.351282
Q16762$39	0.351282
Q06587$9	0.351139
Q13885$7	0.351139
Q86YN1$6	0.351139
Q8WW01$31	0.351139
Q99829$19	0.351139
Q16850$6	0.351135
O15400$11	0.351031
Q9Y678$24	0.350887
O15371$32	0.350885
Q9HC07$14	0.350852
Q6VN20$11	0.350691
P52815$29	0.350613
A1L3X4$8	0.350518
P05388$35	0.350518
P06737$14	0.350518
P30153$31	0.350518
P30825$19	0.350518
P49755$30	0.350518
Q13155$25	0.350518
Q53GG5$31	0.350518
Q5RKV6$30	0.350518
Q8N4H5$31	0.350518
Q9BWW4$19	0.350518
Q9NQG5$14	0.350518
Q9ULJ3$18	0.350518
O43169$18	0.350444
P36507$6	0.350382
P23396$24	0.350368
O75436$38	0.35034
P23246$27	0.35034
Q9BY44$36	0.350336
O00767$12	0.350332
O14949$17	0.350332
O60783$8	0.350332
P05026$13	0.350332
P82921$8	0.350332
Q9H4L4$7	0.350332
Q9UG01$15	0.350255
O43402$16	0.350249
O75381$10	0.350226
P20340$8	0.350222
P08238$30	0.350056
P49821$18	0.34965
P12277$39	0.349613
P62241$20	0.349459
Q13907$36	0.349395
O14880$16	0.349272
P40429$16	0.349272
Q06136$11	0.349272
Q16836$35	0.349272
Q3ZAQ7$12	0.349272
Q7Z4S6$7	0.349271
Q96GK7$35	0.349271
P36578$16	0.349198
Q9Y2U8$17	0.349176
O43684$21	0.349051
P12268$32	0.348841
Q86TU7$30	0.348563
P48059$26	0.348545
P08240$14	0.348457
Q9Y295$8	0.348401
P16930$33	0.348371
Q9H8Y5$7	0.348371
Q7Z3E2$16	0.348342
Q9BQ39$11	0.348262
P26196$33	0.348212
Q9Y3A6$27	0.348167
P51659$39	0.348167
O15372$16	0.348115
P30050$16	0.348079
P50851$13	0.348039
Q8NBU5$19	0.348033
Q15181$33	0.348023
P15289$28	0.347906
P61421$16	0.347906
P46782$24	0.347892
P11047$31	0.347851
Q9UDW1$9	0.347851
Q9UQ13$30	0.34784
P20674$15	0.347786
Q9UM00$7	0.347727
Q3ZCM7$18	0.347721
Q99567$8	0.347557
O75127$11	0.347548
P06744$29	0.34745
P50990$6	0.34736
Q658P3$9	0.347338
Q9H0P0$10	0.347338
P61619$11	0.34729
O60315$35	0.347235
Q9GZT9$32	0.347235
O43491$16	0.347215
Q6NUM9$4	0.347192
Q96EV2$36	0.347192
O00217$16	0.347178
Q8TAF3$31	0.347157
P11413$37	0.347154
P18621$3	0.347154
P20339$31	0.347154
Q9H3U1$9	0.346968
Q9Y679$7	0.346922
P51665$6	0.34691
A2RRP1$11	0.346834
O43852$39	0.346834
P37108$27	0.346834
Q13951$38	0.346834
Q9H1I8$23	0.346834
Q9Y3C8$39	0.346834
Q9NWS0$21	0.346747
Q9BYN8$12	0.346624
P46976$13	0.346615
P60660$24	0.346615
Q13162$35	0.346562
P28331$14	0.346498
Q00839$6	0.34647
Q9Y512$6	0.34644
P12236$27	0.346425
Q5SSJ5$11	0.346425
Q8WVX9$11	0.346425
P46940$32	0.346332
O75027$15	0.34624
O95239$20	0.34624
P46013$32	0.34624
Q8N0X7$13	0.34624
Q5VSL9$13	0.346145
P50213$39	0.346139
Q6ZRP7$11	0.346139
Q9Y6Y8$25	0.346108
Q12797$12	0.34603
Q9Y265$27	0.346006
Q9UHV9$34	0.345979
Q9UKK9$34	0.345979
Q7Z422$27	0.34584
Q02543$15	0.345817
Q15370$39	0.345795
Q9UIJ7$37	0.345765
Q9NZJ7$6	0.345667
Q15004$35	0.345597
P61923$33	0.345502
Q15738$14	0.345378
Q5VW32$33	0.34535
O00116$9	0.345253
O94905$9	0.345122
P30153$6	0.34512
P60953$8	0.34512
O95747$12	0.34509
O15400$17	0.345084
P04843$27	0.345082
P98175$16	0.34504
Q00535$4	0.34504
Q12979$28	0.34504
Q13177$27	0.34504
Q16625$4	0.34504
Q7Z4S6$11	0.34504
Q9NUU7$4	0.34504
P35251$10	0.345
Q99873$18	0.344955
Q3ZCM7$15	0.344868
O15254$29	0.34481
Q7KZF4$36	0.344749
O95684$22	0.344745
P62913$13	0.344735
Q6DD88$16	0.344712
A5YKK6$18	0.344683
Q8WVM8$17	0.34462
P46379$26	0.344609
Q9BRX2$31	0.344577
Q15758$18	0.344504
P00387$19	0.344345
Q13395$6	0.344339
Q9UBI1$6	0.344336
O95168$12	0.344308
O43670$37	0.344259
Q14739$20	0.344259
Q6FIF0$29	0.344259
A2A3L6$37	0.344186
A2VEC9$23	0.344186
A4D1E1$30	0.344186
A5PLN9$15	0.344186
A6NEL2$29	0.344186
A6NJZ7$25	0.344186
A7E2Y1$37	0.344186
A8MWD9$7	0.344186
A8MZA4$29	0.344186
C9JTQ0$21	0.344186
O00471$12	0.344186
O00567$10	0.344186
O14497$11	0.344186
O14545$29	0.344186
O14545$30	0.344186
O14548$15	0.344186
O14641$8	0.344186
O14653$10	0.344186
O14653$13	0.344186
O14653$14	0.344186
O14653$15	0.344186
O14662$21	0.344186
O14681$11	0.344186
O14880$25	0.344186
O14910$18	0.344186
O15020$32	0.344186
O15061$15	0.344186
O15143$37	0.344186
O15260$15	0.344186
O43149$29	0.344186
O43426$14	0.344186
O43491$8	0.344186
O43504$34	0.344186
O43759$24	0.344186
O43913$8	0.344186
O60216$21	0.344186
O60237$22	0.344186
O60244$5	0.344186
O60245$23	0.344186
O60256$35	0.344186
O60547$36	0.344186
O60547$37	0.344186
O60613$36	0.344186
O60840$33	0.344186
O60925$35	0.344186
O60925$37	0.344186
O75044$21	0.344186
O75044$35	0.344186
O75122$27	0.344186
O75132$5	0.344186
O75146$8	0.344186
O75348$29	0.344186
O75351$18	0.344186
O75376$36	0.344186
O75381$23	0.344186
O75382$35	0.344186
O75448$12	0.344186
O75448$25	0.344186
O75521$20	0.344186
O75531$37	0.344186
O75582$5	0.344186
O75879$29	0.344186
O75934$17	0.344186
O76031$30	0.344186
O76041$32	0.344186
O94762$32	0.344186
O94823$20	0.344186
O94832$19	0.344186
O94915$14	0.344186
O94925$35	0.344186
O95153$10	0.344186
O95167$14	0.344186
O95340$31	0.344186
O95571$36	0.344186
O95714$35	0.344186
O95716$5	0.344186
O95789$14	0.344186
O95873$35	0.344186
O95996$17	0.344186
O96011$12	0.344186
P00156$11	0.344186
P00390$8	0.344186
P00390$17	0.344186
P00403$32	0.344186
P00403$35	0.344186
P00403$37	0.344186
P01100$32	0.344186
P01133$23	0.344186
P01266$31	0.344186
P04035$37	0.344186
P06744$14	0.344186
P07686$33	0.344186
P08579$15	0.344186
P08579$19	0.344186
P09417$10	0.344186
P09496$29	0.344186
P09601$14	0.344186
P10412$31	0.344186
P10619$33	0.344186
P10915$33	0.344186
P11047$32	0.344186
P11387$14	0.344186
P11388$30	0.344186
P12111$32	0.344186
P12931$32	0.344186
P13797$23	0.344186
P15954$33	0.344186
P16422$27	0.344186
P17568$5	0.344186
P17612$12	0.344186
P17612$14	0.344186
P17612$15	0.344186
P17693$11	0.344186
P18084$22	0.344186
P18564$14	0.344186
P18564$17	0.344186
P18583$37	0.344186
P19419$37	0.344186
P20340$29	0.344186
P20807$25	0.344186
P20962$32	0.344186
P21359$9	0.344186
P21675$19	0.344186
P21796$1	0.344186
P22105$3	0.344186
P23919$9	0.344186
P24394$24	0.344186
P25490$33	0.344186
P25940$27	0.344186
P26358$13	0.344186
P27105$15	0.344186
P27635$32	0.344186
P28074$31	0.344186
P28161$36	0.344186
P30046$37	0.344186
P30519$29	0.344186
P31483$37	0.344186
P32189$8	0.344186
P32189$18	0.344186
P33992$33	0.344186
P35125$19	0.344186
P35270$35	0.344186
P35527$38	0.344186
P35556$13	0.344186
P35611$7	0.344186
P35914$37	0.344186
P37235$37	0.344186
P37840$34	0.344186
P38606$36	0.344186
P38919$14	0.344186
P39019$37	0.344186
P39023$29	0.344186
P39023$36	0.344186
P39060$38	0.344186
P40429$23	0.344186
P40429$36	0.344186
P42677$37	0.344186
P42765$37	0.344186
P45954$17	0.344186
P46776$31	0.344186
P46778$36	0.344186
P46779$18	0.344186
P46783$33	0.344186
P47895$33	0.344186
P47944$1	0.344186
P47989$33	0.344186
P48552$37	0.344186
P49356$15	0.344186
P49356$19	0.344186
P49589$29	0.344186
P49750$14	0.344186
P50748$13	0.344186
P50914$32	0.344186
P51589$30	0.344186
P51812$12	0.344186
P52434$20	0.344186
P53803$19	0.344186
P55198$2	0.344186
P55735$10	0.344186
P55735$11	0.344186
P55735$12	0.344186
P55769$11	0.344186
P55809$38	0.344186
P56703$37	0.344186
P58107$19	0.344186
P60059$11	0.344186
P60059$12	0.344186
P60468$37	0.344186
P60842$22	0.344186
P60842$23	0.344186
P61006$33	0.344186
P61020$31	0.344186
P61225$21	0.344186
P61313$35	0.344186
P61604$13	0.344186
P62081$33	0.344186
P62195$39	0.344186
P62249$29	0.344186
P62306$20	0.344186
P62851$29	0.344186
P62854$23	0.344186
P62854$30	0.344186
P62857$1	0.344186
P62857$25	0.344186
P62857$27	0.344186
P62857$30	0.344186
P62857$31	0.344186
P62857$32	0.344186
P62857$33	0.344186
P62861$17	0.344186
P62875$5	0.344186
P62875$21	0.344186
P62910$23	0.344186
P62995$15	0.344186
P63173$35	0.344186
P68431$13	0.344186
P78332$26	0.344186
P82921$17	0.344186
P82921$18	0.344186
P85037$18	0.344186
Q00013$14	0.344186
Q00610$1	0.344186
Q00722$35	0.344186
Q00994$20	0.344186
Q01968$33	0.344186
Q02543$36	0.344186
Q03164$9	0.344186
Q05655$9	0.344186
Q05655$11	0.344186
Q07820$13	0.344186
Q08170$20	0.344186
Q08379$17	0.344186
Q0VGL1$36	0.344186
Q12830$11	0.344186
Q12872$25	0.344186
Q12888$34	0.344186
Q13185$8	0.344186
Q13257$10	0.344186
Q13315$27	0.344186
Q13342$17	0.344186
Q13402$5	0.344186
Q13634$5	0.344186
Q13686$17	0.344186
Q13702$13	0.344186
Q13702$18	0.344186
Q13868$20	0.344186
Q14004$30	0.344186
Q14114$23	0.344186
Q14160$8	0.344186
Q14162$35	0.344186
Q14162$36	0.344186
Q14185$8	0.344186
Q14324$15	0.344186
Q14562$10	0.344186
Q14566$33	0.344186
Q14678$26	0.344186
Q14681$13	0.344186
Q14692$15	0.344186
Q15149$18	0.344186
Q15257$36	0.344186
Q15287$11	0.344186
Q15287$13	0.344186
Q15334$14	0.344186
Q15334$19	0.344186
Q15413$33	0.344186
Q15648$8	0.344186
Q15653$5	0.344186
Q15691$23	0.344186
Q15714$15	0.344186
Q15714$18	0.344186
Q16099$20	0.344186
Q16563$24	0.344186
Q16587$20	0.344186
Q16587$21	0.344186
Q2LD37$2	0.344186
Q2M3G0$19	0.344186
Q3KP44$19	0.344186
Q3MJ40$10	0.344186
Q3SXM5$20	0.344186
Q4VX67$15	0.344186
Q562E7$1	0.344186
Q5CZC0$2	0.344186
Q5QGS0$25	0.344186
Q5RKV6$14	0.344186
Q5SW79$21	0.344186
Q5T1H1$28	0.344186
Q5T1J5$5	0.344186
Q5T1R4$29	0.344186
Q5T4S7$28	0.344186
Q5T6C5$8	0.344186
Q5T750$23	0.344186
Q5T8P6$17	0.344186
Q5TZA2$30	0.344186
Q5VT52$21	0.344186
Q5VWN6$33	0.344186
Q5VWQ8$11	0.344186
Q5XXA6$17	0.344186
Q5ZPR3$21	0.344186
Q66GS9$26	0.344186
Q66K64$32	0.344186
Q6AHZ1$37	0.344186
Q6GQQ9$29	0.344186
Q6IBW4$14	0.344186
Q6NUK1$21	0.344186
Q6NUK1$25	0.344186
Q6NZY4$31	0.344186
Q6P2S7$32	0.344186
Q6PJP8$14	0.344186
Q6PJW8$19	0.344186
Q6QNY1$30	0.344186
Q6RW13$23	0.344186
Q6UW68$37	0.344186
Q6UX07$5	0.344186
Q6ZQQ6$12	0.344186
Q6ZUA9$31	0.344186
Q6ZWJ1$29	0.344186
Q6ZXV5$20	0.344186
Q709F0$11	0.344186
Q76FK4$5	0.344186
Q76FK4$8	0.344186
Q7L8L6$13	0.344186
Q7RTV0$11	0.344186
Q7Z2Z1$23	0.344186
Q7Z4H7$17	0.344186
Q7Z5P9$15	0.344186
Q7Z739$32	0.344186
Q7Z7A4$37	0.344186
Q86UE8$9	0.344186
Q86UE8$11	0.344186
Q86UU0$10	0.344186
Q8IVG5$9	0.344186
Q8IVL1$18	0.344186
Q8IVL1$34	0.344186
Q8IW75$2	0.344186
Q8IWI9$20	0.344186
Q8IWT6$23	0.344186
Q8IWZ5$15	0.344186
Q8IWZ8$21	0.344186
Q8IX01$10	0.344186
Q8IX03$30	0.344186
Q8IXU6$13	0.344186
Q8IY63$17	0.344186
Q8IYB8$36	0.344186
Q8IZT6$5	0.344186
Q8N0U8$23	0.344186
Q8N1S5$5	0.344186
Q8N431$5	0.344186
Q8N5M9$5	0.344186
Q8N5M9$29	0.344186
Q8N6M0$32	0.344186
Q8N8Y2$8	0.344186
Q8N8Y2$20	0.344186
Q8NB66$39	0.344186
Q8NBM8$18	0.344186
Q8ND04$5	0.344186
Q8NE63$35	0.344186
Q8NEY1$9	0.344186
Q8NFD5$2	0.344186
Q8NFP7$36	0.344186
Q8NI77$19	0.344186
Q8TD57$27	0.344186
Q8TD57$29	0.344186
Q8TDJ6$30	0.344186
Q8TDX7$5	0.344186
Q8TDZ2$30	0.344186
Q8TEA8$37	0.344186
Q8TF01$7	0.344186
Q8TF72$19	0.344186
Q8WVC6$11	0.344186
Q8WW22$5	0.344186
Q8WW38$21	0.344186
Q8WWC4$17	0.344186
Q8WWK9$11	0.344186
Q8WWQ8$30	0.344186
Q8WXE1$5	0.344186
Q8WXI7$22	0.344186
Q8WYA0$9	0.344186
Q8WYA0$14	0.344186
Q8WYP3$38	0.344186
Q92610$7	0.344186
Q92610$8	0.344186
Q92614$33	0.344186
Q92665$37	0.344186
Q92794$23	0.344186
Q92804$15	0.344186
Q92841$20	0.344186
Q92947$14	0.344186
Q93074$5	0.344186
Q93083$36	0.344186
Q96A65$18	0.344186
Q96A65$29	0.344186
Q96AY3$5	0.344186
Q96AY3$23	0.344186
Q96C36$13	0.344186
Q96C36$14	0.344186
Q96CN5$29	0.344186
Q96DA6$20	0.344186
Q96DV4$18	0.344186
Q96DV4$21	0.344186
Q96EK6$37	0.344186
Q96GD0$19	0.344186
Q96GM5$8	0.344186
Q96GM8$18	0.344186
Q96GQ7$9	0.344186
Q96HJ3$32	0.344186
Q96HJ3$35	0.344186
Q96JB1$19	0.344186
Q96JI7$10	0.344186
Q96JI7$11	0.344186
Q96JI7$25	0.344186
Q96JP5$11	0.344186
Q96L93$29	0.344186
Q96N23$14	0.344186
Q96P11$14	0.344186
Q96P63$8	0.344186
Q96PU8$32	0.344186
Q96PU8$37	0.344186
Q96QP1$21	0.344186
Q96QR8$11	0.344186
Q96T88$30	0.344186
Q99426$33	0.344186
Q99436$25	0.344186
Q99715$20	0.344186
Q99755$14	0.344186
Q99755$17	0.344186
Q99848$5	0.344186
Q9BRD0$26	0.344186
Q9BRP4$14	0.344186
Q9BRP8$29	0.344186
Q9BRQ0$18	0.344186
Q9BRT3$35	0.344186
Q9BRX2$33	0.344186
Q9BTP6$29	0.344186
Q9BUN8$10	0.344186
Q9BUN8$11	0.344186
Q9BV40$29	0.344186
Q9BV44$10	0.344186
Q9BV57$5	0.344186
Q9BV81$23	0.344186
Q9BWJ5$11	0.344186
Q9BY11$37	0.344186
Q9BYC5$23	0.344186
Q9BYK8$10	0.344186
Q9BYN8$19	0.344186
Q9BYX4$32	0.344186
Q9BZF1$32	0.344186
Q9C037$36	0.344186
Q9C093$32	0.344186
Q9C098$33	0.344186
Q9H082$18	0.344186
Q9H1D9$13	0.344186
Q9H1J5$20	0.344186
Q9H3Q1$24	0.344186
Q9H3U1$31	0.344186
Q9H4L7$21	0.344186
Q9H6R0$29	0.344186
Q9H792$13	0.344186
Q9H799$19	0.344186
Q9H7D7$16	0.344186
Q9H8H2$8	0.344186
Q9H993$29	0.344186
Q9H9P8$18	0.344186
Q9HA64$29	0.344186
Q9HAV4$39	0.344186
Q9HBF4$10	0.344186
Q9HC35$36	0.344186
Q9HC36$35	0.344186
Q9HC36$36	0.344186
Q9HD33$17	0.344186
Q9NPD3$14	0.344186
Q9NQ03$11	0.344186
Q9NQG5$21	0.344186
Q9NQG5$36	0.344186
Q9NR77$17	0.344186
Q9NRP0$24	0.344186
Q9NRP0$25	0.344186
Q9NSE4$8	0.344186
Q9NT68$36	0.344186
Q9NU22$18	0.344186
Q9NUP7$32	0.344186
Q9NV66$30	0.344186
Q9NVD7$23	0.344186
Q9NWS8$15	0.344186
Q9NX07$36	0.344186
Q9NX31$35	0.344186
Q9NX74$36	0.344186
Q9NY12$10	0.344186
Q9NY33$36	0.344186
Q9NYC9$19	0.344186
Q9NZL9$36	0.344186
Q9NZW4$33	0.344186
Q9P0K7$11	0.344186
Q9P0T4$9	0.344186
Q9P0T4$14	0.344186
Q9P0T4$18	0.344186
Q9P225$8	0.344186
Q9P243$33	0.344186
Q9P2E2$36	0.344186
Q9P2E3$25	0.344186
Q9P2F5$14	0.344186
Q9P2R3$10	0.344186
Q9P2X0$5	0.344186
Q9P2X0$8	0.344186
Q9P2X0$10	0.344186
Q9P2X0$11	0.344186
Q9UBK9$17	0.344186
Q9UDY4$29	0.344186
Q9UG22$30	0.344186
Q9UGL9$33	0.344186
Q9UH77$37	0.344186
Q9UHQ9$29	0.344186
Q9UI14$21	0.344186
Q9UI26$17	0.344186
Q9UIL1$34	0.344186
Q9UIW2$14	0.344186
Q9UJU5$17	0.344186
Q9UJV9$17	0.344186
Q9UJW0$29	0.344186
Q9UK59$31	0.344186
Q9UKL3$25	0.344186
Q9UKM9$13	0.344186
Q9UKT9$18	0.344186
Q9UL33$13	0.344186
Q9ULT8$32	0.344186
Q9UM47$21	0.344186
Q9UNZ2$32	0.344186
Q9UPA5$18	0.344186
Q9UPR5$33	0.344186
Q9UQR1$17	0.344186
Q9Y223$10	0.344186
Q9Y223$12	0.344186
Q9Y223$13	0.344186
Q9Y291$19	0.344186
Q9Y2H2$21	0.344186
Q9Y2Q9$5	0.344186
Q9Y2W1$25	0.344186
Q9Y2Z9$5	0.344186
Q9Y315$20	0.344186
Q9Y399$29	0.344186
Q9Y3D3$18	0.344186
Q9Y3R5$23	0.344186
Q9Y3R5$24	0.344186
Q9Y3R5$39	0.344186
Q9Y4A5$32	0.344186
Q9Y4B4$5	0.344186
Q9Y4E6$23	0.344186
Q9Y4K1$11	0.344186
Q9Y4P3$19	0.344186
Q9Y4W2$10	0.344186
Q9Y584$20	0.344186
Q9Y5C1$33	0.344186
Q9Y5Y0$12	0.344186
Q9Y5Y9$10	0.344186
Q9Y666$5	0.344186
Q9Y6D9$5	0.344186
Q9Y6E0$9	0.344186
P62491$6	0.34412
Q92973$19	0.344091
P14625$15	0.34401
Q9NVN8$7	0.343862
Q9Y4B6$14	0.343857
P29401$34	0.343855
P35268$15	0.343814
P29692$30	0.343798
P49069$6	0.34378
O15371$37	0.343779
Q6UXV4$9	0.343779
Q9HAV7$36	0.343779
Q14257$14	0.34377
Q58WW2$21	0.34377
O14672$24	0.343761
Q6PJG6$9	0.343761
Q96LB3$13	0.343761
Q13630$29	0.343714
Q13151$39	0.343613
O75947$14	0.343613
P00403$17	0.343587
Q8IXM3$12	0.343543
Q13610$7	0.343506
O95983$5	0.343446
Q99720$14	0.343446
Q3ZCQ8$14	0.343365
Q99747$32	0.343363
P54886$33	0.343319
P62701$26	0.343319
Q12789$12	0.343319
P55060$20	0.343306
P23246$21	0.343302
P48643$34	0.343302
Q8NBX0$6	0.343285
Q9Y613$8	0.343265
P11310$34	0.343238
P42677$20	0.343238
O75937$33	0.343162
P05141$14	0.343117
P55735$24	0.343072
Q9H0U4$9	0.343036
Q9NVV0$13	0.343036
Q9NTK5$36	0.342989
P19525$32	0.342975
P13693$35	0.342973
P82930$4	0.342894
P54252$29	0.342863
P30419$35	0.342847
Q14203$17	0.342802
Q9P032$25	0.342702
P51991$25	0.342653
Q9UK45$32	0.342644
P28066$22	0.342628
P06733$23	0.34262
Q14847$36	0.34262
Q15386$12	0.34262
Q58WW2$18	0.34262
Q8N5P1$6	0.34262
Q9H0B6$11	0.34262
P05423$8	0.342596
O75083$36	0.342535
P11413$36	0.342535
O75896$22	0.342439
P04350$14	0.342439
P0C7X5$6	0.342439
P55198$17	0.342439
P62304$22	0.342439
P98164$20	0.342439
Q5JVF3$6	0.342439
Q9BTY7$6	0.342439
P46976$10	0.342438
Q00341$28	0.342343
P55209$10	0.342245
P20020$10	0.34215
P36507$31	0.342125
Q14566$29	0.342031
Q92598$15	0.342017
Q02952$21	0.341937
Q9UBM7$14	0.341928
P08865$8	0.341886
Q9P2E9$6	0.341683
P78344$23	0.341665
Q9NZZ3$27	0.341653
Q96CS3$14	0.341616
P43307$6	0.341543
Q8TC07$13	0.341535
O95816$19	0.341523
P14678$5	0.341523
P24386$27	0.341497
P46783$9	0.341334
Q9P003$13	0.341289
P51659$23	0.341251
Q16658$38	0.341251
P46100$6	0.341246
P42224$12	0.341194
P42771$32	0.341189
P40227$9	0.341104
P10515$26	0.34106
Q8N4N3$26	0.340975
P57105$17	0.340942
P50990$13	0.34092
Q96JH7$24	0.340877
Q13151$9	0.340831
Q7Z417$8	0.340822
Q96A26$11	0.340818
P62879$13	0.340634
P51659$31	0.340615
P50148$11	0.340583
Q8WUM0$10	0.340583
P25705$27	0.34052
Q8IY67$25	0.340501
Q9H0U4$27	0.340477
P11802$31	0.340455
P08195$18	0.340327
O75027$13	0.340271
Q9H4A4$34	0.340156
Q676U5$19	0.340145
O75607$17	0.340121
Q12931$18	0.340121
Q8NBQ5$17	0.340121
Q9BUM1$7	0.340121
Q9H0U4$19	0.340121
Q9H0U4$21	0.340121
Q9NRP0$5	0.340121
P23193$36	0.340105
Q15750$20	0.340101
P61978$5	0.340052
P11310$11	0.340027
P35250$13	0.339966
Q7L266$31	0.339915
Q15785$35	0.339912
Q9P003$11	0.33986
Q969V3$12	0.339844
Q6FI81$33	0.339712
O95674$8	0.339703
P05455$14	0.339619
Q96N67$17	0.339618
Q8NCM8$10	0.339591
O75348$28	0.339531
Q13404$39	0.339521
Q9NZL9$31	0.339417
P20700$17	0.33939
O00767$10	0.339229
O60783$15	0.339229
O95168$13	0.339229
Q8N488$29	0.339229
Q9BQC6$10	0.339229
P47944$35	0.339165
Q8NB46$21	0.339165
P50570$12	0.339092
P68400$9	0.339092
P33316$39	0.339061
Q07021$22	0.339041
P62424$16	0.339007
P30153$29	0.338943
Q14139$8	0.33891
O00483$27	0.338822
Q9Y265$31	0.338783
P50851$17	0.338765
P46937$26	0.338711
O95747$6	0.338697
O43676$9	0.338682
Q6UB35$25	0.338682
Q8N9F7$18	0.338682
Q92922$33	0.338682
Q9BQG0$10	0.338682
Q9H0A0$4	0.338671
Q96A35$9	0.338558
O96019$5	0.338518
Q96EK5$38	0.338518
Q9NZQ3$27	0.338518
Q9UKV5$13	0.338518
Q9UPW5$27	0.338518
P42677$17	0.338514
P33981$4	0.33851
Q15120$29	0.33851
O43852$6	0.338483
O60216$14	0.338477
P46379$6	0.33842
Q9BS26$34	0.338406
Q9Y4P1$31	0.338399
Q12905$13	0.338353
Q86UP2$18	0.338304
P07919$25	0.338295
P35244$29	0.338295
Q9NZM3$17	0.338295
Q9UJY5$29	0.338295
Q9HB71$35	0.338278
Q13428$4	0.338265
P56937$5	0.338071
P62826$20	0.338043
P42766$37	0.338042
Q8WVM0$10	0.337873
Q96QD8$15	0.337745
P05141$15	0.337736
P26440$27	0.33761
P51965$35	0.337495
Q9H0U4$8	0.337428
P11940$36	0.337415
Q99986$35	0.337415
Q96FH0$20	0.337311
O94905$13	0.33729
Q06136$13	0.33729
Q12905$35	0.33729
Q15392$13	0.33729
Q9UHQ9$13	0.33729
Q9Y3A3$9	0.33729
P22695$6	0.337283
Q8WXD5$29	0.337146
P07108$39	0.337055
A3KN83$24	0.33695
O75489$18	0.336934
Q6IN85$24	0.336928
Q14974$11	0.336925
P17812$10	0.336823
Q9BZX2$17	0.336823
P30626$38	0.336782
O75600$32	0.336733
A0MZ66$26	0.336678
A4UGR9$28	0.336678
A6NMZ7$29	0.336678
O00139$37	0.336678
O00186$28	0.336678
O00399$2	0.336678
O00411$16	0.336678
O00442$27	0.336678
O00560$39	0.336678
O00571$29	0.336678
O14497$27	0.336678
O14545$4	0.336678
O14548$13	0.336678
O14656$17	0.336678
O14662$2	0.336678
O14662$16	0.336678
O14735$11	0.336678
O14787$30	0.336678
O14802$4	0.336678
O14880$26	0.336678
O14893$28	0.336678
O14972$21	0.336678
O15031$24	0.336678
O15078$35	0.336678
O15083$12	0.336678
O15143$39	0.336678
O15230$27	0.336678
O15235$10	0.336678
O15235$12	0.336678
O15235$13	0.336678
O15260$18	0.336678
O15354$38	0.336678
O15379$14	0.336678
O15417$1	0.336678
O15438$12	0.336678
O43314$29	0.336678
O43324$35	0.336678
O43464$35	0.336678
O43464$39	0.336678
O43491$38	0.336678
O43493$19	0.336678
O43504$38	0.336678
O43660$13	0.336678
O43660$15	0.336678
O43660$16	0.336678
O43752$18	0.336678
O60220$39	0.336678
O60229$23	0.336678
O60281$31	0.336678
O60287$8	0.336678
O60306$18	0.336678
O60333$13	0.336678
O60566$19	0.336678
O60658$37	0.336678
O60684$37	0.336678
O60841$1	0.336678
O60870$38	0.336678
O75027$26	0.336678
O75044$37	0.336678
O75095$10	0.336678
O75096$10	0.336678
O75146$13	0.336678
O75151$30	0.336678
O75167$18	0.336678
O75348$37	0.336678
O75352$23	0.336678
O75410$16	0.336678
O75439$28	0.336678
O75475$24	0.336678
O75891$4	0.336678
O75915$18	0.336678
O75923$8	0.336678
O75934$18	0.336678
O94760$38	0.336678
O94964$15	0.336678
O94979$33	0.336678
O95169$28	0.336678
O95235$19	0.336678
O95297$11	0.336678
O95394$38	0.336678
O95456$37	0.336678
O95721$13	0.336678
O95721$37	0.336678
O95721$38	0.336678
O95721$39	0.336678
O95965$1	0.336678
P00519$26	0.336678
P02786$37	0.336678
P02788$26	0.336678
P03886$11	0.336678
P04040$25	0.336678
P04066$36	0.336678
P04220$15	0.336678
P04275$2	0.336678
P04731$25	0.336678
P05556$37	0.336678
P06753$38	0.336678
P06756$9	0.336678
P07197$10	0.336678
P08134$4	0.336678
P08134$5	0.336678
P10253$38	0.336678
P10619$11	0.336678
P11532$28	0.336678
P12074$15	0.336678
P12107$35	0.336678
P12109$26	0.336678
P12110$21	0.336678
P12236$35	0.336678
P12694$38	0.336678
P12882$9	0.336678
P13639$19	0.336678
P13640$23	0.336678
P13861$39	0.336678
P13929$29	0.336678
P14406$3	0.336678
P15848$15	0.336678
P15848$17	0.336678
P15927$16	0.336678
P17612$37	0.336678
P18433$10	0.336678
P19367$13	0.336678
P20585$32	0.336678
P20618$26	0.336678
P20618$39	0.336678
P20674$10	0.336678
P21399$39	0.336678
P22570$36	0.336678
P22612$23	0.336678
P22695$29	0.336678
P23528$17	0.336678
P23786$36	0.336678
P24386$23	0.336678
P25685$37	0.336678
P25713$1	0.336678
P25713$2	0.336678
P25713$21	0.336678
P25713$36	0.336678
P25789$31	0.336678
P27635$37	0.336678
P27635$39	0.336678
P28072$36	0.336678
P28072$37	0.336678
P29144$36	0.336678
P29966$1	0.336678
P30566$37	0.336678
P33908$10	0.336678
P34896$39	0.336678
P35232$35	0.336678
P35241$35	0.336678
P35241$36	0.336678
P35270$38	0.336678
P35555$3	0.336678
P35637$1	0.336678
P36404$13	0.336678
P37108$1	0.336678
P37268$18	0.336678
P39019$30	0.336678
P39023$28	0.336678
P39023$30	0.336678
P40855$31	0.336678
P40855$38	0.336678
P42166$3	0.336678
P43007$18	0.336678
P43490$37	0.336678
P45880$1	0.336678
P45954$18	0.336678
P46013$1	0.336678
P46020$16	0.336678
P46087$35	0.336678
P46087$39	0.336678
P46199$4	0.336678
P46199$26	0.336678
P46776$24	0.336678
P46776$38	0.336678
P46778$1	0.336678
P47914$1	0.336678
P47914$39	0.336678
P47989$36	0.336678
P47989$37	0.336678
P49458$16	0.336678
P49458$28	0.336678
P49593$38	0.336678
P49720$26	0.336678
P49721$27	0.336678
P49721$31	0.336678
P49903$38	0.336678
P50552$26	0.336678
P51553$30	0.336678
P51571$1	0.336678
P51665$37	0.336678
P51812$27	0.336678
P52594$35	0.336678
P52594$39	0.336678
P53007$27	0.336678
P53041$27	0.336678
P53365$39	0.336678
P53367$39	0.336678
P53384$39	0.336678
P53597$27	0.336678
P53634$39	0.336678
P53990$39	0.336678
P54886$1	0.336678
P55196$15	0.336678
P55327$39	0.336678
P55957$39	0.336678
P56181$9	0.336678
P59551$38	0.336678
P60059$16	0.336678
P61026$39	0.336678
P61081$28	0.336678
P61160$19	0.336678
P61160$23	0.336678
P61254$1	0.336678
P61586$13	0.336678
P61604$21	0.336678
P62072$39	0.336678
P62140$20	0.336678
P62266$31	0.336678
P62277$1	0.336678
P62277$38	0.336678
P62280$27	0.336678
P62310$27	0.336678
P62820$35	0.336678
P62820$37	0.336678
P62829$38	0.336678
P62834$25	0.336678
P62873$39	0.336678
P62899$37	0.336678
P62917$39	0.336678
P63167$29	0.336678
P63172$17	0.336678
P63172$21	0.336678
P67812$23	0.336678
P78310$36	0.336678
P78316$12	0.336678
P78330$39	0.336678
P82909$38	0.336678
P82909$39	0.336678
P82932$8	0.336678
P83731$39	0.336678
P98088$33	0.336678
Q00535$39	0.336678
Q01814$16	0.336678
Q02218$18	0.336678
Q02252$38	0.336678
Q02509$38	0.336678
Q02880$28	0.336678
Q03164$13	0.336678
Q04760$28	0.336678
Q06136$26	0.336678
Q06136$27	0.336678
Q06203$39	0.336678
Q06265$15	0.336678
Q06323$39	0.336678
Q07955$19	0.336678
Q08257$27	0.336678
Q09666$39	0.336678
Q12756$26	0.336678
Q12788$27	0.336678
Q12789$13	0.336678
Q12894$9	0.336678
Q12904$23	0.336678
Q12972$27	0.336678
Q12972$39	0.336678
Q12979$27	0.336678
Q13151$2	0.336678
Q13151$21	0.336678
Q13200$38	0.336678
Q13206$16	0.336678
Q13257$8	0.336678
Q13395$25	0.336678
Q13433$11	0.336678
Q13439$9	0.336678
Q13439$16	0.336678
Q13443$36	0.336678
Q13459$30	0.336678
Q13492$32	0.336678
Q13505$13	0.336678
Q13557$10	0.336678
Q13576$26	0.336678
Q13613$20	0.336678
Q13616$39	0.336678
Q13751$28	0.336678
Q14012$5	0.336678
Q14050$39	0.336678
Q14155$31	0.336678
Q14185$12	0.336678
Q14197$4	0.336678
Q14197$36	0.336678
Q14203$20	0.336678
Q14240$27	0.336678
Q14493$10	0.336678
Q14493$12	0.336678
Q14493$14	0.336678
Q14527$11	0.336678
Q14558$38	0.336678
Q14571$4	0.336678
Q14643$12	0.336678
Q14669$32	0.336678
Q14677$39	0.336678
Q14678$13	0.336678
Q14689$25	0.336678
Q14692$4	0.336678
Q14872$28	0.336678
Q15004$39	0.336678
Q15047$30	0.336678
Q15070$16	0.336678
Q15147$37	0.336678
Q15154$32	0.336678
Q15154$33	0.336678
Q15286$27	0.336678
Q15652$15	0.336678
Q15717$27	0.336678
Q15742$19	0.336678
Q15904$30	0.336678
Q15911$26	0.336678
Q16204$28	0.336678
Q16540$16	0.336678
Q16625$6	0.336678
Q16795$23	0.336678
Q17R55$36	0.336678
Q2KHT3$19	0.336678
Q2KJY2$35	0.336678
Q2M1P5$13	0.336678
Q2M3G0$4	0.336678
Q2NL82$17	0.336678
Q3MHD2$12	0.336678
Q3T906$20	0.336678
Q495Z4$4	0.336678
Q4KMP7$4	0.336678
Q4KMQ2$11	0.336678
Q5JVF3$18	0.336678
Q5RI15$13	0.336678
Q5RKV6$10	0.336678
Q5RKV6$13	0.336678
Q5T011$26	0.336678
Q5T1J5$15	0.336678
Q5T6F0$28	0.336678
Q5T9A4$18	0.336678
Q5TAQ9$16	0.336678
Q5TB80$9	0.336678
Q5THR3$26	0.336678
Q5TZA2$26	0.336678
Q5VZF2$36	0.336678
Q63HN8$39	0.336678
Q63HR2$9	0.336678
Q658P3$20	0.336678
Q68DH5$4	0.336678
Q6AI08$8	0.336678
Q6DKJ4$28	0.336678
Q6IQ49$38	0.336678
Q6NUQ4$15	0.336678
Q6NUQ4$17	0.336678
Q6NZY4$7	0.336678
Q6P0Q8$29	0.336678
Q6P161$5	0.336678
Q6P5R6$11	0.336678
Q6PI26$26	0.336678
Q6PI48$36	0.336678
Q6PJT7$30	0.336678
Q6UVM3$9	0.336678
Q6UWF7$9	0.336678
Q6UWS5$5	0.336678
Q6Y7W6$38	0.336678
Q6ZMN7$4	0.336678
Q6ZNB6$17	0.336678
Q6ZP01$30	0.336678
Q6ZXV5$17	0.336678
Q709C8$39	0.336678
Q709F0$12	0.336678
Q70CQ3$4	0.336678
Q71RC2$2	0.336678
Q71RC2$36	0.336678
Q75QN2$5	0.336678
Q7L3B6$4	0.336678
Q7L523$26	0.336678
Q7RTV0$12	0.336678
Q7Z333$5	0.336678
Q7Z3D4$10	0.336678
Q7Z4T9$2	0.336678
Q7Z4W1$16	0.336678
Q7Z6E9$24	0.336678
Q7Z7A1$18	0.336678
Q86UW1$3	0.336678
Q86VR2$27	0.336678
Q86VW0$38	0.336678
Q86W28$32	0.336678
Q86Y82$4	0.336678
Q86YV5$26	0.336678
Q8IUF8$14	0.336678
Q8IUG5$18	0.336678
Q8IV08$38	0.336678
Q8IVF4$18	0.336678
Q8IVG5$12	0.336678
Q8IVL1$14	0.336678
Q8IWB7$38	0.336678
Q8IWZ3$39	0.336678
Q8IXW5$29	0.336678
Q8IY18$29	0.336678
Q8IYS2$11	0.336678
Q8IZC6$8	0.336678
Q8IZF0$36	0.336678
Q8IZV5$12	0.336678
Q8N2U0$16	0.336678
Q8N3C0$16	0.336678
Q8N4H5$11	0.336678
Q8N4Q1$15	0.336678
Q8N568$13	0.336678
Q8N983$18	0.336678
Q8NB90$8	0.336678
Q8NBF2$39	0.336678
Q8NBU5$29	0.336678
Q8NF91$39	0.336678
Q8NFC6$15	0.336678
Q8NFW8$39	0.336678
Q8TAQ2$33	0.336678
Q8TCX1$11	0.336678
Q8TDI0$36	0.336678
Q8TDZ2$28	0.336678
Q8TE73$4	0.336678
Q8TEA8$39	0.336678
Q8TED1$13	0.336678
Q8TED1$15	0.336678
Q8TEQ6$28	0.336678
Q8TEU8$26	0.336678
Q8WTV0$13	0.336678
Q8WTV0$15	0.336678
Q8WUH6$11	0.336678
Q8WUH6$12	0.336678
Q8WVS4$4	0.336678
Q8WVY7$39	0.336678
Q8WWC4$25	0.336678
Q8WX77$29	0.336678
Q8WXG9$3	0.336678
Q8WXI7$16	0.336678
Q8WXS5$2	0.336678
Q8WYB5$9	0.336678
Q8WZ42$1	0.336678
Q8WZ75$16	0.336678
Q8WZA0$38	0.336678
Q92597$39	0.336678
Q92600$18	0.336678
Q92604$9	0.336678
Q92614$11	0.336678
Q92673$37	0.336678
Q92688$10	0.336678
Q92736$23	0.336678
Q92752$35	0.336678
Q92766$3	0.336678
Q92890$38	0.336678
Q92953$5	0.336678
Q93083$1	0.336678
Q969G3$16	0.336678
Q969N2$18	0.336678
Q969Y2$12	0.336678
Q96AG4$32	0.336678
Q96AG4$38	0.336678
Q96AJ9$10	0.336678
Q96B26$29	0.336678
Q96C36$16	0.336678
Q96C92$19	0.336678
Q96D71$12	0.336678
Q96DA6$28	0.336678
Q96DM3$39	0.336678
Q96DZ1$11	0.336678
Q96EK6$38	0.336678
Q96FV9$9	0.336678
Q96FX7$15	0.336678
Q96FX7$18	0.336678
Q96GC9$11	0.336678
Q96GD0$39	0.336678
Q96GM5$32	0.336678
Q96GW9$38	0.336678
Q96HV5$11	0.336678
Q96J01$38	0.336678
Q96K80$12	0.336678
Q96KG7$2	0.336678
Q96KP1$12	0.336678
Q96KR1$21	0.336678
Q96MX3$8	0.336678
Q96N23$21	0.336678
Q96PE2$18	0.336678
Q96Q89$8	0.336678
Q96RL7$8	0.336678
Q96S59$16	0.336678
Q96SZ5$38	0.336678
Q96T76$16	0.336678
Q96T76$17	0.336678
Q96TA1$38	0.336678
Q96TA1$39	0.336678
Q99442$4	0.336678
Q99538$38	0.336678
Q99615$38	0.336678
Q99747$39	0.336678
Q99942$4	0.336678
Q99963$14	0.336678
Q9BQC6$4	0.336678
Q9BRJ2$17	0.336678
Q9BRP8$13	0.336678
Q9BRP8$28	0.336678
Q9BRQ6$29	0.336678
Q9BT78$18	0.336678
Q9BTT6$4	0.336678
Q9BTZ2$38	0.336678
Q9BU76$13	0.336678
Q9BW27$26	0.336678
Q9BWJ5$15	0.336678
Q9BXW9$16	0.336678
Q9BYC9$4	0.336678
Q9BYD3$18	0.336678
Q9BYD6$16	0.336678
Q9BYW2$30	0.336678
Q9BYZ2$23	0.336678
Q9BZ23$27	0.336678
Q9C005$38	0.336678
Q9C0D5$12	0.336678
Q9C0D5$21	0.336678
Q9GZM5$13	0.336678
Q9GZP4$38	0.336678
Q9GZT8$39	0.336678
Q9H0A8$4	0.336678
Q9H0D6$15	0.336678
Q9H0H3$27	0.336678
Q9H0X4$15	0.336678
Q9H1E5$4	0.336678
Q9H2D1$12	0.336678
Q9H2U1$17	0.336678
Q9H583$16	0.336678
Q9H7B2$9	0.336678
Q9H7B4$33	0.336678
Q9H7D7$21	0.336678
Q9H7N4$4	0.336678
Q9H7P9$31	0.336678
Q9H814$16	0.336678
Q9H871$26	0.336678
Q9H8H2$10	0.336678
Q9H9P8$38	0.336678
Q9HAW4$28	0.336678
Q9HAZ2$11	0.336678
Q9HB07$38	0.336678
Q9HBM1$30	0.336678
Q9HCE3$14	0.336678
Q9HCF6$13	0.336678
Q9HD33$19	0.336678
Q9NPA0$4	0.336678
Q9NPD3$4	0.336678
Q9NQ76$15	0.336678
Q9NQT4$10	0.336678
Q9NQX4$2	0.336678
Q9NQX4$18	0.336678
Q9NR09$25	0.336678
Q9NR12$35	0.336678
Q9NR28$19	0.336678
Q9NRL2$11	0.336678
Q9NRP0$27	0.336678
Q9NRR8$39	0.336678
Q9NRS4$17	0.336678
Q9NRW7$28	0.336678
Q9NRX2$16	0.336678
Q9NRZ9$13	0.336678
Q9NS37$5	0.336678
Q9NUL3$12	0.336678
Q9NUQ8$16	0.336678
Q9NWK9$8	0.336678
Q9NX00$15	0.336678
Q9NX63$21	0.336678
Q9NXS2$4	0.336678
Q9NXS2$9	0.336678
Q9NY64$8	0.336678
Q9NYC9$25	0.336678
Q9NYU1$26	0.336678
Q9NYU2$4	0.336678
Q9NZL4$38	0.336678
Q9NZR2$39	0.336678
Q9P015$18	0.336678
Q9P0M9$16	0.336678
Q9P0U1$16	0.336678
Q9P2N4$4	0.336678
Q9P2R3$4	0.336678
Q9P2R3$5	0.336678
Q9UBD5$26	0.336678
Q9UBI6$9	0.336678
Q9UBQ5$4	0.336678
Q9UBQ5$5	0.336678
Q9UEE9$38	0.336678
Q9UFH2$29	0.336678
Q9UGU0$20	0.336678
Q9UHI6$15	0.336678
Q9UHY7$38	0.336678
Q9UI10$16	0.336678
Q9UI14$19	0.336678
Q9UJ14$8	0.336678
Q9UKV3$39	0.336678
Q9UL33$14	0.336678
Q9ULM3$18	0.336678
Q9ULP9$25	0.336678
Q9ULR3$32	0.336678
Q9UM00$27	0.336678
Q9UMR5$36	0.336678
Q9UNQ2$14	0.336678
Q9UNX4$9	0.336678
Q9UPA5$2	0.336678
Q9UPA5$21	0.336678
Q9UPN3$33	0.336678
Q9UPN9$27	0.336678
Q9UPR5$32	0.336678
Q9UPT8$26	0.336678
Q9UPT8$32	0.336678
Q9Y282$18	0.336678
Q9Y2C4$4	0.336678
Q9Y2C4$13	0.336678
Q9Y2C4$16	0.336678
Q9Y2C4$17	0.336678
Q9Y2D5$28	0.336678
Q9Y2I7$4	0.336678
Q9Y2K7$36	0.336678
Q9Y2Q0$16	0.336678
Q9Y2Q9$18	0.336678
Q9Y2R9$19	0.336678
Q9Y2U8$36	0.336678
Q9Y2W6$9	0.336678
Q9Y2Z9$4	0.336678
Q9Y376$39	0.336678
Q9Y399$19	0.336678
Q9Y3B2$8	0.336678
Q9Y3C1$12	0.336678
Q9Y3D2$39	0.336678
Q9Y3D3$17	0.336678
Q9Y3D3$19	0.336678
Q9Y3D9$30	0.336678
Q9Y3E1$30	0.336678
Q9Y3R5$1	0.336678
Q9Y3R5$26	0.336678
Q9Y3S1$17	0.336678
Q9Y3S1$18	0.336678
Q9Y490$29	0.336678
Q9Y5K8$9	0.336678
Q9Y5K8$12	0.336678
Q9Y5K8$17	0.336678
Q9Y5P6$37	0.336678
Q9Y5Q5$37	0.336678
Q9Y5Q9$12	0.336678
Q9Y5S2$14	0.336678
Q9Y5Z4$39	0.336678
Q9Y617$12	0.336678
Q9Y673$28	0.336678
Q9Y673$29	0.336678
Q9Y679$18	0.336678
Q9Y6A9$4	0.336678
Q8N6H7$26	0.336637
P61088$33	0.336539
P51149$19	0.336511
O95163$14	0.336509
Q9UHR5$25	0.336509
Q92542$26	0.336509
P29966$33	0.336508
P23258$7	0.336506
O96013$31	0.33649
P05166$19	0.336465
P32322$30	0.336429
P62917$21	0.336429
P82930$19	0.336429
P13716$25	0.336322
Q14165$14	0.336304
Q96J01$33	0.336189
O14828$22	0.336182
Q13505$8	0.336148
Q6UXN9$8	0.336148
Q9H3U1$16	0.336092
O94905$12	0.33609
Q15907$13	0.33609
Q7Z4Q2$10	0.33609
Q7Z7F7$10	0.33609
P05166$18	0.336053
P27694$33	0.336
Q13445$6	0.336
Q9Y277$35	0.336
Q5JRA6$15	0.335976
A0AVF1$18	0.335875
A4D1S0$6	0.335875
O00764$36	0.335875
O43676$21	0.335875
O94776$20	0.335875
O95297$14	0.335875
O95625$7	0.335875
P05026$20	0.335875
P17174$35	0.335875
P18124$30	0.335875
P22570$35	0.335875
P25490$37	0.335875
P30740$36	0.335875
P31937$36	0.335875
P36957$24	0.335875
P39023$37	0.335875
P53701$15	0.335875
Q07065$38	0.335875
Q15365$3	0.335875
Q66K74$18	0.335875
Q6NUK1$19	0.335875
Q6UW68$22	0.335875
Q86SF2$5	0.335875
Q8WVV9$33	0.335875
Q96HC4$32	0.335875
Q96RP9$33	0.335875
Q9BVV7$5	0.335875
Q9NWS8$6	0.335875
Q9P2J5$3	0.335875
Q9Y3A6$19	0.335875
P15880$10	0.335825
P62269$27	0.335685
Q16718$10	0.335589
Q9NUP9$27	0.335518
P07902$29	0.335356
Q5MIZ7$18	0.335356
P11310$37	0.335352
Q16637$4	0.335352
O75935$14	0.335316
P62277$21	0.3353
Q8TC07$10	0.335278
Q04323$29	0.335239
Q9NZJ6$26	0.335238
P62491$5	0.335225
Q9NX14$8	0.335225
P56537$39	0.335183
O95816$13	0.335145
Q14728$8	0.335145
Q8IXU6$5	0.335145
Q9NVV0$12	0.335145
Q9Y3D3$5	0.335145
Q02978$20	0.335065
Q6P2Q9$10	0.33504
P51970$6	0.335039
O43684$33	0.33497
P40925$29	0.334963
P25788$23	0.334939
O00186$19	0.33488
P06748$32	0.334841
O00217$15	0.334804
P47914$12	0.334751
Q8N1F7$18	0.334751
Q9Y277$10	0.334722
P05141$29	0.334711
Q99808$15	0.334711
P20020$17	0.334699
P56556$15	0.334696
A1L3X4$17	0.334644
A8MTY7$23	0.334644
A9Z1Z3$19	0.334644
P15170$31	0.334644
P23258$34	0.334644
P43489$30	0.334644
P46821$30	0.334644
P63208$15	0.334644
Q15751$36	0.334644
Q5T5C0$36	0.334644
Q5TF21$25	0.334644
Q5TZA2$31	0.334644
Q6NUM9$6	0.334644
Q6NZY4$30	0.334644
Q7Z4G4$32	0.334644
Q86U44$29	0.334644
Q86UW1$8	0.334644
Q8IWI9$22	0.334644
Q8IYM0$10	0.334644
Q8TC92$24	0.334644
Q8TD26$30	0.334644
Q92504$14	0.334644
Q92541$22	0.334644
Q92581$9	0.334644
Q96B97$19	0.334644
Q96HR9$30	0.334644
Q9BWH2$31	0.334644
Q9HCF6$30	0.334644
Q9NZW4$14	0.334644
Q8WZ42$5	0.33463
Q9Y6M7$10	0.334593
Q9HCN4$27	0.334561
Q12904$29	0.334425
Q9Y3D3$9	0.334425
Q8TAE6$32	0.334374
Q96KG9$27	0.334349
P52732$10	0.334331
P55795$10	0.334315
Q9NPI6$9	0.334301
O75533$22	0.334301
O43504$24	0.334231
P98172$23	0.334231
Q13867$29	0.334231
Q13885$5	0.334231
Q9ULX6$9	0.334231
O60637$25	0.334189
O15173$26	0.334108
Q9BRR6$11	0.334078
P62942$37	0.334054
P04181$36	0.334024
P09417$31	0.333994
O75879$28	0.333973
P07237$13	0.333973
P40855$33	0.333973
Q01081$18	0.333973
Q02127$23	0.333973
Q8N4H5$16	0.333973
Q9BU61$25	0.333973
Q9NRG9$19	0.333973
P21912$15	0.333848
Q9H6F5$11	0.333848
O75663$39	0.333503
P05023$38	0.333503
P27694$38	0.333503
Q15054$14	0.333503
Q5TZA2$28	0.333503
Q6IAN0$11	0.333503
Q6UWP7$17	0.333503
Q99471$39	0.333503
Q9BVK6$38	0.333503
Q9BXF6$17	0.333503
Q9H6H4$11	0.333503
Q9NR28$38	0.333503
P00387$10	0.333503
P30153$11	0.333494
P46783$11	0.333469
P60891$34	0.333457
P25705$17	0.33339
P78310$14	0.333351
Q8N4V1$6	0.333298
O75964$21	0.333251
P83731$20	0.333251
P46777$38	0.333229
Q16540$7	0.333089
Q9HB71$32	0.333007
Q9GZZ9$8	0.332796
Q6DKK2$31	0.332687
P62888$12	0.332654
Q13190$9	0.332594
P19404$8	0.332562
P61088$35	0.332559
Q9NRV9$39	0.332524
P13639$24	0.332524
Q9NUP9$29	0.332499
P62879$12	0.332462
Q9C005$7	0.332457
P61313$12	0.332435
Q5T653$12	0.332331
P21964$14	0.33232
Q6NYC1$25	0.332248
Q9BQ95$14	0.332191
Q9BVK6$29	0.332069
P06753$24	0.332013
Q9C0B0$18	0.331972
P24534$32	0.331951
P27816$32	0.331951
Q9BUL9$20	0.331951
Q8NFC6$5	0.331854
Q9NPI6$15	0.331839
Q9NVV0$15	0.331839
P23526$22	0.331829
P11310$13	0.331636
Q9NZZ3$32	0.331504
Q9Y3C8$37	0.331504
P60510$25	0.331472
P63104$27	0.331463
O60645$6	0.331382
P20839$27	0.331327
Q9UI12$10	0.331323
Q9H4L7$7	0.331257
Q16134$17	0.331253
P20645$9	0.33113
P50914$24	0.33113
P60602$18	0.33113
Q16611$12	0.33113
Q7L576$15	0.33113
Q8IV08$21	0.33113
Q8N4H5$15	0.33113
Q8WVC6$15	0.33113
Q9HAV4$21	0.33113
O14949$8	0.331109
O75976$22	0.331102
P06730$39	0.331053
A8MXV4$33	0.331012
Q9Y3B3$18	0.330942
O14530$20	0.330931
O14773$37	0.330931
O43324$36	0.330931
P07359$29	0.330931
P09455$37	0.330931
P09661$19	0.330931
P23229$17	0.330931
P62266$23	0.330931
Q13445$15	0.330931
Q53FT3$5	0.330931
Q6DKJ4$29	0.330931
Q6JQN1$5	0.330931
Q7RTV0$6	0.330931
Q7RTV0$8	0.330931
Q9H1K4$13	0.330931
Q9H3K2$14	0.330931
Q9UBI1$5	0.330931
Q9ULX3$35	0.330931
Q9Y266$30	0.330931
O60220$34	0.33085
P56556$34	0.33085
Q06210$6	0.33085
Q12905$31	0.33085
P08240$20	0.33083
Q9C0C9$24	0.330668
O75489$17	0.33061
Q9BQ67$16	0.330504
O14874$30	0.330408
P50416$13	0.330408
Q9NRG0$31	0.330408
Q9UHQ9$4	0.330365
Q96C01$35	0.330345
Q9NRA8$12	0.330167
Q13542$30	0.330111
P50213$23	0.330038
P17812$31	0.329883
Q9UI26$7	0.329868
Q99536$20	0.329823
Q13405$13	0.329821
Q15029$7	0.329748
Q9Y4W6$19	0.329736
P30050$35	0.329608
P13674$11	0.329606
P08107$21	0.329601
Q969T9$32	0.329588
Q9Y6E2$29	0.329585
Q14746$9	0.329583
Q8NBJ5$4	0.329548
Q9BRX5$27	0.329548
Q9H425$27	0.329548
Q9NPF4$4	0.329548
Q9UPY8$27	0.329548
Q8TCJ2$6	0.329533
P61009$17	0.329463
Q9Y3D0$13	0.329463
Q13505$9	0.329309
P14406$9	0.329142
Q9BZZ5$34	0.328912
Q9Y394$8	0.328884
Q16186$26	0.32859
P25205$38	0.328586
P50914$13	0.328551
O00487$7	0.328488
Q13011$25	0.328459
Q2NKX8$22	0.328452
Q09028$7	0.328443
P08237$6	0.328427
Q9GZN8$32	0.328357
P61020$23	0.328299
P98164$25	0.328299
Q9BYN8$10	0.328183
Q86X55$27	0.328153
P13804$26	0.32815
Q969Q5$13	0.328041
Q9Y487$13	0.328041
O75489$15	0.328035
Q15181$34	0.328028
Q9UBV2$17	0.327978
P62136$18	0.327954
Q04917$37	0.327954
Q5UCC4$11	0.327954
Q99720$17	0.327954
Q9Y6M1$18	0.327954
Q9P2N5$6	0.327899
Q14118$13	0.327444
Q7Z2K6$17	0.327403
P78344$22	0.327402
Q10471$13	0.327399
P07814$20	0.327204
P23921$37	0.327144
P12004$6	0.32714
P19022$22	0.327112
P48735$31	0.327109
Q8NFQ8$25	0.327074
Q9UKN8$9	0.327066
Q96CT7$39	0.327002
P51648$15	0.326939
Q8TCG1$7	0.326879
Q9UBF2$15	0.326822
P47985$14	0.326821
Q96CP2$31	0.326797
Q86U44$38	0.326766
P13667$32	0.32675
O00193$30	0.326688
Q15738$16	0.326664
P05386$10	0.326599
P07942$16	0.326538
Q96J01$34	0.326505
Q5JTH9$5	0.326493
Q6PKG0$15	0.32643
O00567$6	0.326397
P13073$27	0.326218
O00303$17	0.326162
Q9GZN8$33	0.326151
P52732$8	0.32612
P34931$29	0.326103
P04179$29	0.326092
Q13868$24	0.326053
O60315$19	0.326047
P82675$10	0.326035
Q9BUJ2$6	0.326011
Q9NVA2$16	0.325995
Q96KP1$6	0.325936
Q562E7$11	0.325905
P06737$36	0.325885
P61964$12	0.325885
Q15363$11	0.325885
Q9NYZ3$5	0.325885
Q9Y666$8	0.325885
P51659$34	0.325876
Q08945$19	0.32585
Q9NQR4$32	0.325844
P05388$24	0.325837
Q9NVA2$17	0.325626
Q8WVM8$28	0.325525
Q3ZCQ8$27	0.325511
Q8NBJ5$17	0.32544
Q2TAL8$9	0.325407
P13995$39	0.325326
Q9UNQ2$11	0.325225
P14927$36	0.325215
P46976$12	0.325193
Q10570$27	0.32519
P48735$34	0.325174
Q9BYB4$37	0.325174
Q96FN4$31	0.325122
Q6ZN17$9	0.325118
Q16222$34	0.325118
Q96HY6$26	0.325051
O60762$18	0.32505
P36957$16	0.32505
Q9Y315$16	0.32505
P00338$33	0.324874
Q9P0M9$7	0.324855
P00387$4	0.324758
Q9Y375$32	0.324716
Q9H2M9$21	0.324698
Q9UN37$9	0.324659
O95169$5	0.324641
Q92841$7	0.32459
P26038$39	0.324531
Q8NBX0$17	0.324502
P18085$10	0.324498
Q09666$12	0.324496
Q96EQ0$29	0.324455
P00403$9	0.324454
P50552$17	0.324379
Q14181$22	0.324274
P05386$17	0.324261
A0FGR8$25	0.32416
P00387$30	0.324118
P18859$18	0.324101
O95816$17	0.324031
P62899$19	0.324031
Q15005$21	0.324031
Q8NF37$10	0.324031
P30825$7	0.32403
O00203$17	0.324021
Q9Y6D5$6	0.324006
Q96A33$11	0.32396
Q9BQ69$35	0.323929
P68104$22	0.323704
Q86U44$36	0.323615
Q8N7H5$16	0.323615
Q8N9N2$6	0.323615
Q8IZ81$27	0.323579
Q96EK9$32	0.32357
Q02218$25	0.323498
A5YKK6$32	0.323487
A6NDG6$34	0.323487
A7E2Y1$20	0.323487
A8MWL6$15	0.323487
O00233$36	0.323487
O00512$20	0.323487
O14497$15	0.323487
O14662$32	0.323487
O15354$22	0.323487
O15357$22	0.323487
O15371$6	0.323487
O43150$27	0.323487
O43759$22	0.323487
O43808$7	0.323487
O60256$37	0.323487
O60313$15	0.323487
O60706$6	0.323487
O60741$31	0.323487
O60831$14	0.323487
O75044$24	0.323487
O75081$37	0.323487
O75164$24	0.323487
O75534$32	0.323487
O75569$13	0.323487
O75592$22	0.323487
O75891$6	0.323487
O75962$7	0.323487
O76041$19	0.323487
O94808$7	0.323487
O94827$24	0.323487
O94868$19	0.323487
O95163$11	0.323487
O95197$22	0.323487
O95298$7	0.323487
O95428$23	0.323487
O95428$30	0.323487
O95490$11	0.323487
O95563$20	0.323487
P03923$5	0.323487
P04733$9	0.323487
P05997$18	0.323487
P06737$22	0.323487
P07305$7	0.323487
P08123$9	0.323487
P08397$37	0.323487
P09417$5	0.323487
P09417$15	0.323487
P09496$7	0.323487
P0C0S8$14	0.323487
P0DM35$13	0.323487
P11279$37	0.323487
P12235$20	0.323487
P13987$19	0.323487
P14406$34	0.323487
P16157$19	0.323487
P17812$23	0.323487
P18206$13	0.323487
P20929$32	0.323487
P22105$34	0.323487
P23284$18	0.323487
P24539$34	0.323487
P24821$37	0.323487
P25490$34	0.323487
P25713$22	0.323487
P25942$34	0.323487
P26373$36	0.323487
P29317$5	0.323487
P31150$29	0.323487
P31327$6	0.323487
P31948$19	0.323487
P32322$11	0.323487
P32322$34	0.323487
P33121$8	0.323487
P35573$32	0.323487
P35659$37	0.323487
P35916$36	0.323487
P36542$29	0.323487
P46019$13	0.323487
P46087$34	0.323487
P46087$37	0.323487
P46781$30	0.323487
P46781$31	0.323487
P46821$35	0.323487
P48047$30	0.323487
P48444$31	0.323487
P48556$22	0.323487
P49454$34	0.323487
P50583$37	0.323487
P50876$31	0.323487
P55196$14	0.323487
P58107$6	0.323487
P58107$30	0.323487
P62158$3	0.323487
P62158$9	0.323487
P62269$36	0.323487
P62805$36	0.323487
P62847$30	0.323487
P62854$36	0.323487
P67812$22	0.323487
P67870$37	0.323487
P68431$15	0.323487
P68431$17	0.323487
Q02127$19	0.323487
Q02763$22	0.323487
Q05655$8	0.323487
Q06587$7	0.323487
Q07020$32	0.323487
Q07020$34	0.323487
Q08J23$21	0.323487
Q08J23$30	0.323487
Q12765$34	0.323487
Q12768$5	0.323487
Q12774$36	0.323487
Q12870$12	0.323487
Q13009$10	0.323487
Q13023$19	0.323487
Q13185$7	0.323487
Q13620$13	0.323487
Q13751$25	0.323487
Q14210$36	0.323487
Q14244$8	0.323487
Q14573$22	0.323487
Q14643$6	0.323487
Q14643$36	0.323487
Q14738$21	0.323487
Q14865$36	0.323487
Q14872$24	0.323487
Q15047$8	0.323487
Q15147$22	0.323487
Q15262$25	0.323487
Q15370$8	0.323487
Q15389$31	0.323487
Q15392$20	0.323487
Q15652$10	0.323487
Q15813$37	0.323487
Q16513$30	0.323487
Q16594$19	0.323487
Q16787$13	0.323487
Q2NL82$23	0.323487
Q2PPJ7$7	0.323487
Q3KQU3$29	0.323487
Q3LHN2$15	0.323487
Q3MHD2$11	0.323487
Q3ZAQ7$7	0.323487
Q504Q3$29	0.323487
Q562E7$7	0.323487
Q5BJD5$15	0.323487
Q5BJD5$20	0.323487
Q5QGS0$22	0.323487
Q5T011$14	0.323487
Q5T4F7$21	0.323487
Q5T4S7$22	0.323487
Q5T750$34	0.323487
Q5THK1$17	0.323487
Q5VU43$15	0.323487
Q674X7$20	0.323487
Q6KC79$30	0.323487
Q6N022$19	0.323487
Q6P1L8$37	0.323487
Q6PIY7$29	0.323487
Q6UWP2$18	0.323487
Q6W4X9$39	0.323487
Q702N8$27	0.323487
Q709C8$24	0.323487
Q76FK4$39	0.323487
Q7Z2K6$20	0.323487
Q7Z2Z1$20	0.323487
Q7Z478$9	0.323487
Q7Z5L0$32	0.323487
Q7Z5L9$11	0.323487
Q7Z5N4$11	0.323487
Q7Z6I6$21	0.323487
Q7Z739$34	0.323487
Q86SR1$20	0.323487
Q86T65$15	0.323487
Q86U86$12	0.323487
Q86UE4$21	0.323487
Q86UW1$1	0.323487
Q86UW1$24	0.323487
Q86YR7$11	0.323487
Q8IUG5$13	0.323487
Q8IUG5$22	0.323487
Q8IVF2$7	0.323487
Q8IWZ8$33	0.323487
Q8IX12$25	0.323487
Q8IXJ9$7	0.323487
Q8IXW5$18	0.323487
Q8IY95$6	0.323487
Q8IYW2$6	0.323487
Q8N350$21	0.323487
Q8N3E9$3	0.323487
Q8NC44$7	0.323487
Q8NEE8$8	0.323487
Q8NEV8$29	0.323487
Q8NEV8$34	0.323487
Q8NG31$6	0.323487
Q8NI77$7	0.323487
Q8TB37$34	0.323487
Q8TBX8$17	0.323487
Q8TCG1$17	0.323487
Q8TCJ2$20	0.323487
Q8TD08$34	0.323487
Q8TF72$24	0.323487
Q8WWC4$15	0.323487
Q8WWL7$14	0.323487
Q8WXS5$20	0.323487
Q8WZ74$20	0.323487
Q92796$18	0.323487
Q92896$5	0.323487
Q92954$21	0.323487
Q96BY6$32	0.323487
Q96BY6$37	0.323487
Q96C36$34	0.323487
Q96FS4$18	0.323487
Q96GD0$37	0.323487
Q96HR8$20	0.323487
Q96JP2$30	0.323487
Q96L92$37	0.323487
Q96M86$7	0.323487
Q96MY1$37	0.323487
Q96N23$11	0.323487
Q96NT0$7	0.323487
Q96Q04$9	0.323487
Q96Q15$34	0.323487
Q96RK0$5	0.323487
Q96RY5$13	0.323487
Q96T21$7	0.323487
Q99490$34	0.323487
Q99661$32	0.323487
Q99755$15	0.323487
Q9BSB4$9	0.323487
Q9BTE7$30	0.323487
Q9BTT0$31	0.323487
Q9BV81$20	0.323487
Q9BW71$29	0.323487
Q9BYZ2$33	0.323487
Q9C0C2$29	0.323487
Q9H2Y7$20	0.323487
Q9H3L0$5	0.323487
Q9H3S7$29	0.323487
Q9H444$34	0.323487
Q9H7N4$22	0.323487
Q9H8Y5$10	0.323487
Q9H944$7	0.323487
Q9NQ76$37	0.323487
Q9NQT8$34	0.323487
Q9NQX4$23	0.323487
Q9NRS4$9	0.323487
Q9NRS4$22	0.323487
Q9NRW7$5	0.323487
Q9NWM8$34	0.323487
Q9NX05$20	0.323487
Q9NX46$35	0.323487
Q9NYC9$32	0.323487
Q9P2D7$11	0.323487
Q9P2E9$31	0.323487
Q9P2P6$11	0.323487
Q9P2R7$34	0.323487
Q9P2W9$30	0.323487
Q9UBQ5$6	0.323487
Q9UBU6$17	0.323487
Q9UFH2$7	0.323487
Q9UFN0$34	0.323487
Q9UIA9$17	0.323487
Q9UIG0$20	0.323487
Q9UKL3$7	0.323487
Q9UKN7$8	0.323487
Q9UM54$6	0.323487
Q9UMN6$7	0.323487
Q9UMQ6$10	0.323487
Q9UPN4$6	0.323487
Q9UPS8$21	0.323487
Q9UPY3$9	0.323487
Q9UQ80$9	0.323487
Q9UQE7$22	0.323487
Q9Y2C3$34	0.323487
Q9Y2D5$30	0.323487
Q9Y2L8$15	0.323487
Q9Y3B9$10	0.323487
Q9Y3S1$5	0.323487
Q9Y3S2$29	0.323487
Q9Y520$31	0.323487
Q9Y5J1$5	0.323487
Q9Y5J7$34	0.323487
Q9Y5Q5$31	0.323487
O00571$5	0.323473
Q7Z434$19	0.323442
P14625$14	0.323438
P12532$29	0.323358
E9PAV3$20	0.323336
Q13423$9	0.323265
Q9BQG0$4	0.323194
Q9UII4$6	0.323117
P08572$5	0.323114
P18074$17	0.323114
P46783$32	0.323114
P49368$34	0.323114
P62854$22	0.323114
P62917$36	0.323114
Q15751$33	0.323114
Q16611$7	0.323114
Q2TAY7$34	0.323114
Q70CQ2$20	0.323114
Q75N90$31	0.323114
Q8IV08$7	0.323114
Q8NEW0$7	0.323114
Q8TAD4$5	0.323114
Q8WXF1$31	0.323114
Q96HJ3$36	0.323114
Q96T37$6	0.323114
Q99538$34	0.323114
Q99735$8	0.323114
Q9BUL8$34	0.323114
Q9H799$26	0.323114
Q9P0T7$20	0.323114
Q9UFC0$21	0.323114
Q9Y3D0$32	0.323114
Q9Y5B6$32	0.323114
Q9UG63$10	0.32311
P61758$32	0.323
P30154$12	0.322981
Q9H0N0$10	0.322981
Q6UB35$8	0.322933
Q6ZRP7$12	0.322933
Q7Z7H8$4	0.322933
Q13200$10	0.322912
Q3ZCM7$16	0.322881
P31948$39	0.322858
P27694$24	0.322851
Q2NKX8$14	0.322839
P00813$33	0.322822
P05388$33	0.322759
Q9UBP0$30	0.322759
P62873$18	0.322723
Q9P260$16	0.3227
P61026$25	0.322615
Q99627$27	0.322595
Q5VT66$26	0.322571
Q6P6B1$22	0.322566
P61803$19	0.322492
Q07065$29	0.322492
O00186$20	0.322481
Q13501$11	0.32247
Q96RP9$32	0.322455
Q14141$15	0.322439
Q15477$8	0.322437
Q8WUD4$31	0.322404
Q9NX58$6	0.322388
P18859$15	0.322383
A6NIZ1$7	0.322246
P04818$19	0.322239
Q9NRG9$18	0.322235
Q9H8Y8$33	0.322234
A4D1S0$8	0.3221
O00139$21	0.3221
O43615$14	0.3221
P06744$1	0.3221
P11802$36	0.3221
P13489$35	0.3221
P43304$12	0.3221
P46939$23	0.3221
P50991$1	0.3221
Q15388$8	0.3221
Q9H1Z4$18	0.3221
Q9HCC0$36	0.3221
Q9Y385$15	0.3221
Q13586$20	0.322088
Q9HB90$27	0.321879
Q7Z2T5$6	0.32186
O60232$9	0.321801
O75674$24	0.321801
O76075$25	0.321801
P08670$9	0.321801
P27695$6	0.321801
P30154$23	0.321801
P61964$31	0.321801
P81605$34	0.321801
Q13835$2	0.321801
Q14746$12	0.321801
Q3LXA3$26	0.321801
Q8NBJ7$16	0.321801
Q969R2$25	0.321801
Q96B26$22	0.321801
Q96K17$32	0.321801
Q99714$18	0.321801
Q9BQ52$6	0.321801
Q9H6D7$9	0.321801
Q9Y2L1$13	0.321801
Q9Y2L1$15	0.321801
Q5T4S7$24	0.32174
Q6NUK1$17	0.32174
Q86YP4$11	0.32174
Q9BS26$37	0.32174
Q9NPL8$10	0.32174
Q9NPD8$33	0.321721
P56962$6	0.321599
Q15907$26	0.321599
Q9HAV7$38	0.321582
P25705$15	0.321569
Q14974$21	0.321495
Q00839$17	0.321417
P47755$17	0.321386
Q99700$26	0.321362
Q5T9A4$9	0.321318
Q9UJZ1$21	0.321313
P62851$21	0.321295
Q9UPA5$28	0.321276
P23526$39	0.321084
Q96S55$6	0.321067
P09661$36	0.321061
P62316$19	0.321045
P52815$31	0.321042
P52701$10	0.320985
P30048$8	0.320952
P04075$32	0.320897
Q9BTU6$17	0.320856
P08237$17	0.320772
P28066$24	0.320743
Q9BR61$31	0.320741
P52272$9	0.320731
O43390$13	0.320717
P08559$11	0.320675
P51649$30	0.320649
P05386$5	0.320571
P68400$6	0.320478
P46940$8	0.320437
P52594$26	0.320374
Q15459$37	0.320359
Q9Y312$10	0.32033
P23588$30	0.320296
P30419$23	0.32023
P50148$9	0.32023
Q3ZAQ7$28	0.32023
Q9H444$29	0.320191
Q96QD8$18	0.320189
Q6P587$34	0.320145
O75832$37	0.320066
P49915$38	0.320062
Q9P0J0$20	0.320049
Q5SW79$9	0.320022
P17812$11	0.319892
Q96BH1$29	0.31984
P35232$32	0.319798
Q12986$7	0.319754
P18859$16	0.319729
O75935$13	0.319642
Q9C0B0$22	0.319619
P50570$27	0.319568
Q9BX67$18	0.319563
P16278$18	0.319528
P49006$35	0.319433
Q6P2E9$19	0.319412
Q9P0I2$14	0.319412
P62495$31	0.319346
O15460$22	0.31933
Q86UP2$11	0.319309
Q9Y315$21	0.3193
Q9BYD3$4	0.319148
Q9UL25$4	0.319148
Q9Y6N1$4	0.319148
Q9NR28$25	0.319147
Q9UI30$38	0.319128
P07900$14	0.319125
Q8IXM2$27	0.319109
P07602$28	0.319088
P61204$27	0.31898
Q14657$31	0.318847
Q8N6T3$27	0.318838
O43172$29	0.3187
Q13123$7	0.318684
P46977$11	0.318639
Q5SWX8$5	0.318295
O60282$14	0.318265
P17858$6	0.318232
Q9HDC9$12	0.318224
O00571$39	0.318212
P51572$12	0.318184
O43847$29	0.318088
Q16836$38	0.318061
P78316$7	0.317951
Q3YEC7$6	0.31791
P16219$27	0.317901
P10515$19	0.317901
P26641$3	0.31774
Q96F45$27	0.31769
Q99808$17	0.31769
P00338$32	0.317687
P78344$36	0.317646
O15031$18	0.317509
O14662$6	0.317507
O15354$18	0.317507
O60315$33	0.317507
P18887$34	0.317507
P25205$34	0.317507
P35555$11	0.317507
P46100$14	0.317507
P50750$7	0.317507
P55884$37	0.317507
P62906$36	0.317507
P78406$37	0.317507
Q13428$31	0.317507
Q13885$30	0.317507
Q14839$22	0.317507
Q4U2R6$6	0.317507
Q5CZC0$20	0.317507
Q96P16$36	0.317507
Q9NX46$37	0.317507
Q9Y3B9$31	0.317507
Q9Y4C8$30	0.317507
Q6IAA8$23	0.317404
Q9UNL2$17	0.317404
Q5T160$8	0.317271
Q8N2M8$26	0.317271
Q8WVM0$12	0.317271
Q9NPL8$12	0.317271
Q9ULM0$8	0.317271
O00592$5	0.317223
P18085$18	0.317223
Q8N183$33	0.317223
Q09666$4	0.31716
P09429$3	0.317158
P02794$25	0.317154
Q14181$30	0.317154
Q15020$23	0.317154
Q5T8P6$25	0.317154
Q12996$21	0.317131
O14773$16	0.316896
O75340$5	0.316896
Q86VM9$11	0.316896
P10606$15	0.316881
P62701$7	0.316858
O60566$22	0.316812
Q9NUQ8$5	0.316794
Q96BJ3$33	0.316789
O15127$8	0.316739
Q5VT66$10	0.316739
Q9Y2U8$13	0.316655
Q01780$10	0.316614
Q96TA2$13	0.316511
O00767$21	0.316453
O75880$10	0.316453
P12004$16	0.316453
P62310$35	0.316453
P78540$32	0.316453
Q8NFZ8$16	0.316453
Q969Z0$22	0.316453
Q9BTZ2$33	0.316453
Q9Y4Z0$35	0.316453
P14209$26	0.316378
Q86YP4$7	0.316353
Q9UG63$12	0.316344
Q6ZMI0$17	0.316281
P60510$22	0.316272
P11279$11	0.316105
Q9BZF1$12	0.316061
Q96GM8$13	0.316033
Q9UNM6$6	0.31603
Q9P260$10	0.316007
O43719$26	0.316007
Q9H9P8$12	0.316007
Q9UDW1$26	0.316007
Q15286$5	0.315996
Q14684$7	0.315994
Q58FG1$21	0.315945
Q9Y2X3$7	0.315945
O00148$21	0.315942
O14880$22	0.315942
O60518$20	0.315942
O75352$18	0.315942
O94905$17	0.315942
P02794$32	0.315942
P06730$35	0.315942
P10155$21	0.315942
P14406$36	0.315942
P15311$14	0.315942
P20645$5	0.315942
P43897$12	0.315942
P47914$20	0.315942
P47914$21	0.315942
P51148$36	0.315942
P56385$25	0.315942
P60602$9	0.315942
P62310$37	0.315942
P63172$7	0.315942
P68371$23	0.315942
P68431$9	0.315942
Q12931$17	0.315942
Q16587$17	0.315942
Q5ZPR3$18	0.315942
Q7Z4Q2$15	0.315942
Q86VR2$20	0.315942
Q8N4H5$5	0.315942
Q8WUY1$11	0.315942
Q8WWI5$23	0.315942
Q96S06$30	0.315942
Q99755$10	0.315942
Q9BV81$15	0.315942
Q9H0L4$18	0.315942
Q9NW13$9	0.315942
Q9UI09$19	0.315942
Q9UID3$13	0.315942
Q9Y3R5$5	0.315942
Q8IZ81$16	0.315874
P19367$39	0.315827
O00425$18	0.315784
Q9UHD8$12	0.315754
Q8NHU6$27	0.315745
Q04837$24	0.315716
A2RRP1$12	0.315631
P04264$2	0.315631
P07942$13	0.315631
P28838$12	0.315631
P42684$21	0.315631
P49642$17	0.315631
Q06330$36	0.315631
Q06587$16	0.315631
Q13505$12	0.315631
Q2TAM9$21	0.315631
Q5T1Q4$5	0.315631
Q6P1L8$6	0.315631
Q86V85$6	0.315631
Q8IY67$20	0.315631
Q8NHV4$16	0.315631
Q92896$16	0.315631
Q96P47$25	0.315631
Q9BQI6$35	0.315631
Q9HCS7$12	0.315631
Q9NP72$25	0.315631
Q9NUQ8$10	0.315631
Q9NX14$28	0.315631
Q9NX47$9	0.315631
Q9NX47$22	0.315631
Q9NYQ7$14	0.315631
Q9NYY8$16	0.315631
Q9UBM7$16	0.315631
Q9UDR5$9	0.315631
Q9UHD2$15	0.315631
Q9UKY7$24	0.315631
Q9Y672$9	0.315631
Q9Y672$12	0.315631
Q9Y6A9$21	0.315631
O14745$30	0.315622
Q07020$6	0.315503
O15294$25	0.315418
Q9P2B4$9	0.315412
O14981$23	0.315265
O43795$15	0.315265
P08134$16	0.315265
P08237$22	0.315265
P25054$7	0.315265
P83436$9	0.315265
Q08357$7	0.315265
Q12840$12	0.315265
Q13619$17	0.315265
Q14657$10	0.315265
Q14681$22	0.315265
Q8NHV4$17	0.315265
Q9BRQ6$9	0.315265
Q9UGP4$12	0.315265
Q9Y3Q8$14	0.315265
Q9Y535$11	0.315265
Q96B49$18	0.315235
Q9UKV5$15	0.315235
O14925$10	0.315221
P52597$1	0.315221
Q9UGM6$31	0.315209
P20339$20	0.31515
P41091$19	0.315035
Q92643$15	0.315035
Q9Y5J9$32	0.315035
Q92542$15	0.314998
P61353$25	0.314936
Q96FW1$31	0.314928
P49247$30	0.314923
Q99623$12	0.314915
P05141$24	0.314887
Q9H9B4$24	0.314887
P07437$19	0.314883
P31930$39	0.31475
Q02413$37	0.31475
Q8NBJ7$39	0.31475
Q9NRN7$36	0.314712
Q9H7E9$9	0.314695
Q9UBB4$21	0.314695
Q86UT6$5	0.314684
Q16658$34	0.314648
Q9UDW1$7	0.314574
Q9UNL2$15	0.314574
P41091$29	0.314504
O75844$29	0.314459
P20042$5	0.314427
Q93052$26	0.314408
P51553$9	0.314407
P18077$14	0.314404
Q9NXS2$5	0.3143
P30046$33	0.314256
Q13435$7	0.314169
O14654$33	0.31405
O75915$6	0.31405
Q15542$6	0.31405
Q9NVJ2$14	0.313995
P68104$7	0.313994
P43003$18	0.31394
Q96KA5$12	0.31394
Q92499$11	0.313641
Q9ULX3$7	0.31359
O00231$11	0.313578
P61966$24	0.313565
Q96D53$6	0.313565
P21333$20	0.313515
P10155$4	0.31349
P62851$3	0.31349
Q14669$4	0.31349
Q86XL3$11	0.31349
Q92604$4	0.31349
Q92522$11	0.313395
Q9C037$8	0.313384
Q9UK45$29	0.31337
O14810$31	0.313357
Q96HY6$13	0.313299
P04920$8	0.313233
P78344$9	0.31318
Q05639$19	0.313176
Q9NR31$26	0.313128
P09211$34	0.312896
P55036$29	0.312817
P46060$19	0.312767
P48059$29	0.312767
P19388$10	0.312673
O43852$9	0.312556
P38919$34	0.31252
P10644$27	0.312486
P19404$14	0.312485
P62820$18	0.312447
Q9NVV4$8	0.312439
Q9BUF5$7	0.312354
Q13148$7	0.312295
P24534$36	0.312215
P62314$19	0.312206
Q8WWH5$30	0.312015
Q9NYL9$27	0.311985
Q9UHQ9$14	0.31196
P54886$38	0.311923
Q9NW08$12	0.311843
O15460$24	0.311813
Q6GYQ0$10	0.311735
Q00653$24	0.311639
Q9NRK6$17	0.311627
P09525$33	0.311615
P61313$19	0.311464
Q13330$9	0.311296
O60716$24	0.311266
P31949$35	0.311238
P49327$38	0.311227
Q9GZZ9$16	0.311185
O43865$26	0.311165
O75533$28	0.310994
O94979$28	0.310994
P30154$27	0.310994
P43007$10	0.310994
P53365$30	0.310994
Q6ZUK4$38	0.310994
Q8NEN9$18	0.310994
Q8WVD3$38	0.310994
Q9GZY8$10	0.310994
Q9UFC0$26	0.310994
P08107$9	0.310966
P05423$13	0.31093
P29401$39	0.31091
O96008$19	0.310867
Q14166$5	0.310799
P84095$14	0.310735
P25098$30	0.310678
Q6YN16$32	0.310663
P42766$26	0.310588
Q12846$15	0.310453
O00193$34	0.31044
P62913$36	0.31044
Q9NYQ7$15	0.31044
Q99798$37	0.310401
P31749$31	0.310351
Q12768$19	0.31034
Q9Y265$14	0.310303
P17480$6	0.310292
Q92552$9	0.310247
O14874$27	0.31007
Q8WUA7$27	0.31007
Q9C0B0$17	0.31007
Q9H4Z3$27	0.31007
Q9UKU7$27	0.31007
Q9Y6K9$4	0.31007
Q15334$23	0.310046
P11021$13	0.309957
Q07020$16	0.30991
Q14152$24	0.309892
Q9NX40$10	0.309833
Q9HB90$26	0.309752
Q9Y5K5$8	0.309741
O43715$33	0.309606
Q04323$36	0.309606
Q96BJ3$36	0.309606
Q9P253$14	0.309606
P16989$18	0.309597
P10606$16	0.309592
O00165$24	0.309527
Q15370$34	0.30951
P53602$28	0.309417
Q9UBX3$17	0.309314
Q9NQC3$23	0.309202
Q9Y3B4$38	0.30919
Q9Y6A5$18	0.309188
Q13451$30	0.309062
Q13509$29	0.30904
P27816$12	0.308999
Q14157$28	0.308987
Q14152$14	0.308944
P26641$22	0.308933
P61421$15	0.308669
P42285$29	0.308546
P28288$11	0.308397
P52292$15	0.308353
P09211$28	0.308298
P20936$25	0.308298
P27695$7	0.308298
Q8NBJ7$12	0.308298
Q8NBJ7$14	0.308298
Q96EK5$9	0.308298
Q96ER3$23	0.308298
Q96HC4$14	0.308298
Q9BY67$25	0.308298
Q9H0B6$10	0.308298
Q9NSK0$9	0.308298
P82664$7	0.308288
C9JTQ0$19	0.308261
O00294$6	0.308261
O60293$13	0.308261
O95153$34	0.308261
O95218$22	0.308261
P15735$7	0.308261
P58107$11	0.308261
Q13107$29	0.308261
Q15436$39	0.308261
Q2M1P5$6	0.308261
Q92574$11	0.308261
Q96I24$10	0.308261
Q99829$8	0.308261
Q9H0W8$12	0.308261
Q9NWY4$11	0.308261
Q9NWY4$15	0.308261
Q9NYB0$10	0.308261
Q9UFF9$9	0.308261
Q9UMZ2$10	0.308261
Q13155$21	0.308254
Q9H0U4$14	0.308254
Q9HC07$20	0.308254
P67812$12	0.308217
P20340$26	0.308195
Q9NZ53$12	0.308195
Q9BSD7$37	0.308159
O60706$12	0.308132
Q02413$39	0.308132
Q9UBS8$31	0.308132
Q9UEE9$29	0.308132
P11166$10	0.308128
P18859$19	0.308128
P61019$32	0.308128
P98155$31	0.308128
Q9H0U4$18	0.308128
Q9BRK5$6	0.308116
Q8N3X1$16	0.308091
Q9Y3B4$23	0.308085
Q96CS3$19	0.307997
Q9Y2J2$17	0.307978
Q8N335$32	0.307971
Q9UBQ5$13	0.307967
O43615$39	0.30787
P35222$4	0.30787
Q12797$13	0.30787
Q96QK1$39	0.30787
Q9H5V9$39	0.30787
Q9H8T0$18	0.30787
Q9NRW7$15	0.30787
O15347$31	0.307729
P04792$17	0.307689
Q9Y4W6$13	0.307684
Q92643$13	0.307675
Q9BXB4$10	0.307675
A0AVI2$12	0.307569
A0AVT1$12	0.307569
A0AVT1$14	0.307569
A0AVT1$21	0.307569
A0AVT1$23	0.307569
A0AVT1$37	0.307569
A0FGR8$29	0.307569
A0FGR9$20	0.307569
A0JNW5$30	0.307569
A0MZ66$6	0.307569
A0MZ66$34	0.307569
A1A5C7$11	0.307569
A1KZ92$10	0.307569
A1KZ92$12	0.307569
A1KZ92$25	0.307569
A1L0T0$3	0.307569
A1L162$27	0.307569
A2A3L6$18	0.307569
A2IDD5$8	0.307569
A2PYH4$5	0.307569
A2RRH5$2	0.307569
A2RRH5$6	0.307569
A2RTX5$10	0.307569
A2RTX5$15	0.307569
A2RTX5$20	0.307569
A2RUB6$3	0.307569
A2RUB6$5	0.307569
A2RUB6$6	0.307569
A2RUB6$8	0.307569
A2RUB6$20	0.307569
A2RUB6$22	0.307569
A2RUB6$34	0.307569
A2RUR9$5	0.307569
A2RUR9$15	0.307569
A2RUR9$33	0.307569
A2RUS2$27	0.307569
A2VCL2$14	0.307569
A2VCL2$17	0.307569
A2VDJ0$36	0.307569
A2VEC9$7	0.307569
A2VEC9$10	0.307569
A3KMH1$19	0.307569
A3KN83$21	0.307569
A4D0S4$10	0.307569
A4D0S4$11	0.307569
A4D0S4$19	0.307569
A4D0S4$31	0.307569
A4D1E1$23	0.307569
A4D1E1$33	0.307569
A4D1S0$31	0.307569
A4D2B8$15	0.307569
A4D2B8$19	0.307569
A4D2B8$23	0.307569
A4FU69$2	0.307569
A4FU69$9	0.307569
A4QPH2$36	0.307569
A4QPH2$38	0.307569
A4UGR9$2	0.307569
A4UGR9$7	0.307569
A4UGR9$11	0.307569
A5PKW4$7	0.307569
A5PKW4$17	0.307569
A5PLK6$21	0.307569
A5PLK6$28	0.307569
A5PLK6$31	0.307569
A5PLN7$30	0.307569
A5PLN9$11	0.307569
A5YKK6$30	0.307569
A6BM72$15	0.307569
A6BM72$24	0.307569
A6H8Y1$6	0.307569
A6H8Y1$18	0.307569
A6H8Y1$29	0.307569
A6H8Y1$37	0.307569
A6NC78$17	0.307569
A6NCE7$30	0.307569
A6NDB9$11	0.307569
A6NDE4$7	0.307569
A6NDG6$6	0.307569
A6NDG6$9	0.307569
A6NDG6$10	0.307569
A6NEL2$7	0.307569
A6NEL2$14	0.307569
A6NES4$25	0.307569
A6NES4$32	0.307569
A6NF34$14	0.307569
A6NFE3$33	0.307569
A6NFI3$1	0.307569
A6NFI3$23	0.307569
A6NFI3$25	0.307569
A6NFI3$32	0.307569
A6NGE4$5	0.307569
A6NGE4$13	0.307569
A6NGE4$18	0.307569
A6NH11$7	0.307569
A6NH11$31	0.307569
A6NHQ2$33	0.307569
A6NHQ2$34	0.307569
A6NHR9$25	0.307569
A6NHR9$37	0.307569
A6NHX0$14	0.307569
A6NHX0$18	0.307569
A6NHX0$37	0.307569
A6NJS3$1	0.307569
A6NJZ7$1	0.307569
A6NJZ7$7	0.307569
A6NJZ7$14	0.307569
A6NJZ7$15	0.307569
A6NJZ7$30	0.307569
A6NJZ7$32	0.307569
A6NK06$12	0.307569
A6NK58$33	0.307569
A6NKB5$8	0.307569
A6NKB5$29	0.307569
A6NKB5$32	0.307569
A6NKD9$13	0.307569
A6NKL6$17	0.307569
A6NKL6$37	0.307569
A6NKT7$19	0.307569
A6NKT7$20	0.307569
A6NKT7$38	0.307569
A6NMU1$35	0.307569
A6NMY6$39	0.307569
A6NMZ7$10	0.307569
A6NMZ7$14	0.307569
A6NMZ7$36	0.307569
A6NNC1$23	0.307569
A6NNM8$6	0.307569
A6NNM8$19	0.307569
A6NNM8$25	0.307569
A6NNT2$6	0.307569
A6NNT2$20	0.307569
A6NNT2$21	0.307569
A6NNT2$23	0.307569
A6NNT2$27	0.307569
A6NNW6$6	0.307569
A6QL63$14	0.307569
A6QL64$7	0.307569
A6QL64$15	0.307569
A6QL64$32	0.307569
A7E2V4$9	0.307569
A7E2V4$33	0.307569
A7E2Y1$5	0.307569
A7E2Y1$19	0.307569
A7KAX9$9	0.307569
A7MBM2$14	0.307569
A7MBM2$20	0.307569
A7MBM2$30	0.307569
A7XYQ1$18	0.307569
A7XYQ1$37	0.307569
A7XYQ1$38	0.307569
A8CG34$12	0.307569
A8CG34$26	0.307569
A8K0S8$26	0.307569
A8K7I4$6	0.307569
A8K7I4$7	0.307569
A8K7I4$8	0.307569
A8K7I4$15	0.307569
A8MPP1$13	0.307569
A8MPP1$22	0.307569
A8MTY7$9	0.307569
A8MTY7$17	0.307569
A8MTY7$31	0.307569
A8MTY7$32	0.307569
A8MVA2$5	0.307569
A8MVA2$8	0.307569
A8MVA2$9	0.307569
A8MVA2$10	0.307569
A8MVA2$18	0.307569
A8MVA2$21	0.307569
A8MVA2$24	0.307569
A8MVA2$25	0.307569
A8MVA2$33	0.307569
A8MVW0$34	0.307569
A8MWL6$18	0.307569
A8MYJ7$36	0.307569
A8MYZ6$34	0.307569
A8TX70$29	0.307569
A8TX70$36	0.307569
A9Z1Z3$11	0.307569
B0I1T2$13	0.307569
B0I1T2$37	0.307569
B1AK53$18	0.307569
B2RNN3$7	0.307569
B2RNN3$15	0.307569
B2RNN3$34	0.307569
B2RPK0$25	0.307569
B2RTY4$6	0.307569
B2RTY4$12	0.307569
B2RTY4$30	0.307569
B2RU33$10	0.307569
B2RU33$36	0.307569
B7U540$10	0.307569
B7U540$12	0.307569
B7Z1M9$18	0.307569
B7Z6K7$7	0.307569
B7Z6K7$16	0.307569
B7Z6K7$21	0.307569
B7Z6K7$22	0.307569
B7Z6K7$24	0.307569
B7Z6K7$34	0.307569
B7ZAP0$37	0.307569
C4AMC7$39	0.307569
C9JLR9$7	0.307569
C9JLR9$29	0.307569
C9JN71$9	0.307569
C9JTQ0$13	0.307569
E7EW31$26	0.307569
H3BQB6$12	0.307569
H7BZ55$8	0.307569
H7BZ55$19	0.307569
H7BZ55$25	0.307569
H7BZ55$27	0.307569
O00151$14	0.307569
O00165$34	0.307569
O00186$34	0.307569
O00203$30	0.307569
O00203$35	0.307569
O00213$35	0.307569
O00217$31	0.307569
O00221$12	0.307569
O00231$1	0.307569
O00233$12	0.307569
O00267$6	0.307569
O00267$13	0.307569
O00268$33	0.307569
O00273$34	0.307569
O00291$27	0.307569
O00291$34	0.307569
O00294$27	0.307569
O00294$36	0.307569
O00391$1	0.307569
O00391$9	0.307569
O00399$17	0.307569
O00400$26	0.307569
O00411$20	0.307569
O00411$26	0.307569
O00418$24	0.307569
O00418$29	0.307569
O00423$1	0.307569
O00423$8	0.307569
O00423$22	0.307569
O00423$34	0.307569
O00425$30	0.307569
O00425$32	0.307569
O00425$37	0.307569
O00429$9	0.307569
O00429$29	0.307569
O00459$13	0.307569
O00459$39	0.307569
O00468$36	0.307569
O00469$32	0.307569
O00469$34	0.307569
O00470$11	0.307569
O00472$20	0.307569
O00472$29	0.307569
O00487$34	0.307569
O00499$8	0.307569
O00506$34	0.307569
O00507$6	0.307569
O00507$9	0.307569
O00507$33	0.307569
O00515$26	0.307569
O00515$37	0.307569
O00548$6	0.307569
O00555$10	0.307569
O00555$20	0.307569
O00555$21	0.307569
O00555$22	0.307569
O00555$32	0.307569
O00555$36	0.307569
O00560$29	0.307569
O00560$30	0.307569
O00562$36	0.307569
O00566$13	0.307569
O00566$23	0.307569
O00567$34	0.307569
O00625$12	0.307569
O00743$32	0.307569
O00744$15	0.307569
O00744$37	0.307569
O00754$7	0.307569
O00754$14	0.307569
O00762$9	0.307569
O00762$11	0.307569
O00762$18	0.307569
O00763$29	0.307569
O00763$32	0.307569
O00763$35	0.307569
O00763$38	0.307569
O14497$8	0.307569
O14513$2	0.307569
O14513$23	0.307569
O14513$33	0.307569
O14514$12	0.307569
O14525$13	0.307569
O14525$22	0.307569
O14525$30	0.307569
O14529$1	0.307569
O14529$13	0.307569
O14529$22	0.307569
O14530$34	0.307569
O14530$37	0.307569
O14531$6	0.307569
O14545$17	0.307569
O14545$22	0.307569
O14545$31	0.307569
O14548$30	0.307569
O14576$17	0.307569
O14578$31	0.307569
O14578$36	0.307569
O14617$25	0.307569
O14617$37	0.307569
O14638$2	0.307569
O14638$6	0.307569
O14638$13	0.307569
O14638$19	0.307569
O14638$20	0.307569
O14638$21	0.307569
O14638$33	0.307569
O14641$19	0.307569
O14641$31	0.307569
O14641$35	0.307569
O14647$10	0.307569
O14647$23	0.307569
O14647$29	0.307569
O14709$5	0.307569
O14709$22	0.307569
O14715$30	0.307569
O14735$15	0.307569
O14737$6	0.307569
O14737$24	0.307569
O14746$18	0.307569
O14746$29	0.307569
O14746$34	0.307569
O14757$10	0.307569
O14763$13	0.307569
O14772$34	0.307569
O14776$12	0.307569
O14782$10	0.307569
O14782$14	0.307569
O14795$22	0.307569
O14795$27	0.307569
O14795$32	0.307569
O14810$19	0.307569
O14810$32	0.307569
O14810$36	0.307569
O14874$19	0.307569
O14910$5	0.307569
O14910$23	0.307569
O14936$3	0.307569
O14936$39	0.307569
O14967$26	0.307569
O14981$9	0.307569
O14981$10	0.307569
O14981$19	0.307569
O14981$34	0.307569
O14981$36	0.307569
O14990$32	0.307569
O15014$27	0.307569
O15016$33	0.307569
O15018$19	0.307569
O15018$32	0.307569
O15020$23	0.307569
O15020$31	0.307569
O15020$37	0.307569
O15021$2	0.307569
O15021$11	0.307569
O15021$36	0.307569
O15027$33	0.307569
O15027$34	0.307569
O15034$12	0.307569
O15037$6	0.307569
O15037$13	0.307569
O15037$30	0.307569
O15037$31	0.307569
O15041$32	0.307569
O15041$37	0.307569
O15047$23	0.307569
O15047$25	0.307569
O15049$34	0.307569
O15054$13	0.307569
O15054$18	0.307569
O15054$30	0.307569
O15055$10	0.307569
O15055$12	0.307569
O15055$16	0.307569
O15055$36	0.307569
O15056$37	0.307569
O15061$18	0.307569
O15061$37	0.307569
O15063$5	0.307569
O15063$15	0.307569
O15066$5	0.307569
O15066$6	0.307569
O15066$8	0.307569
O15066$32	0.307569
O15066$36	0.307569
O15067$6	0.307569
O15067$21	0.307569
O15075$18	0.307569
O15075$20	0.307569
O15078$23	0.307569
O15084$26	0.307569
O15084$37	0.307569
O15085$19	0.307569
O15085$21	0.307569
O15085$29	0.307569
O15090$13	0.307569
O15090$15	0.307569
O15090$23	0.307569
O15090$32	0.307569
O15090$36	0.307569
O15105$13	0.307569
O15105$21	0.307569
O15126$30	0.307569
O15143$14	0.307569
O15144$33	0.307569
O15145$14	0.307569
O15145$30	0.307569
O15155$11	0.307569
O15160$39	0.307569
O15164$34	0.307569
O15212$15	0.307569
O15212$17	0.307569
O15212$20	0.307569
O15226$3	0.307569
O15231$10	0.307569
O15231$13	0.307569
O15234$35	0.307569
O15234$37	0.307569
O15245$10	0.307569
O15254$38	0.307569
O15259$17	0.307569
O15265$22	0.307569
O15265$24	0.307569
O15270$29	0.307569
O15294$21	0.307569
O15297$18	0.307569
O15297$23	0.307569
O15297$24	0.307569
O15305$29	0.307569
O15318$15	0.307569
O15320$31	0.307569
O15321$24	0.307569
O15347$17	0.307569
O15347$22	0.307569
O15350$8	0.307569
O15354$12	0.307569
O15357$26	0.307569
O15381$15	0.307569
O15381$24	0.307569
O15381$33	0.307569
O15431$12	0.307569
O15431$13	0.307569
O15438$10	0.307569
O15446$15	0.307569
O15488$2	0.307569
O15488$39	0.307569
O15511$8	0.307569
O15511$14	0.307569
O15511$15	0.307569
O15530$5	0.307569
O15530$6	0.307569
O15530$18	0.307569
O15530$19	0.307569
O15541$5	0.307569
O15541$31	0.307569
O15550$8	0.307569
O15550$23	0.307569
O43148$5	0.307569
O43150$9	0.307569
O43150$10	0.307569
O43150$11	0.307569
O43159$14	0.307569
O43159$22	0.307569
O43164$13	0.307569
O43164$19	0.307569
O43166$37	0.307569
O43172$23	0.307569
O43172$25	0.307569
O43184$11	0.307569
O43184$15	0.307569
O43193$14	0.307569
O43237$36	0.307569
O43272$21	0.307569
O43283$14	0.307569
O43283$15	0.307569
O43283$17	0.307569
O43283$33	0.307569
O43283$34	0.307569
O43290$20	0.307569
O43290$31	0.307569
O43292$15	0.307569
O43295$17	0.307569
O43295$23	0.307569
O43296$17	0.307569
O43306$6	0.307569
O43306$14	0.307569
O43310$19	0.307569
O43310$22	0.307569
O43314$2	0.307569
O43314$18	0.307569
O43318$9	0.307569
O43318$17	0.307569
O43345$20	0.307569
O43353$15	0.307569
O43353$23	0.307569
O43353$32	0.307569
O43390$3	0.307569
O43395$31	0.307569
O43395$36	0.307569
O43399$3	0.307569
O43402$37	0.307569
O43414$9	0.307569
O43414$29	0.307569
O43414$31	0.307569
O43426$5	0.307569
O43426$25	0.307569
O43427$1	0.307569
O43451$23	0.307569
O43488$27	0.307569
O43497$27	0.307569
O43497$31	0.307569
O43511$10	0.307569
O43511$12	0.307569
O43511$21	0.307569
O43516$39	0.307569
O43524$18	0.307569
O43525$18	0.307569
O43525$29	0.307569
O43548$8	0.307569
O43548$22	0.307569
O43572$10	0.307569
O43583$8	0.307569
O43592$3	0.307569
O43617$34	0.307569
O43633$20	0.307569
O43633$21	0.307569
O43676$31	0.307569
O43676$32	0.307569
O43681$15	0.307569
O43715$7	0.307569
O43719$14	0.307569
O43719$36	0.307569
O43747$39	0.307569
O43752$25	0.307569
O43752$29	0.307569
O43765$19	0.307569
O43776$6	0.307569
O43776$18	0.307569
O43795$12	0.307569
O43795$14	0.307569
O43795$19	0.307569
O43808$22	0.307569
O43813$21	0.307569
O43829$3	0.307569
O43829$5	0.307569
O43829$10	0.307569
O43829$18	0.307569
O43829$22	0.307569
O43829$25	0.307569
O43829$27	0.307569
O43829$36	0.307569
O43829$38	0.307569
O43847$5	0.307569
O43847$7	0.307569
O43861$26	0.307569
O43897$5	0.307569
O43897$18	0.307569
O43897$39	0.307569
O43909$18	0.307569
O43909$32	0.307569
O43913$18	0.307569
O43929$10	0.307569
O43929$30	0.307569
O60216$34	0.307569
O60216$35	0.307569
O60229$20	0.307569
O60229$35	0.307569
O60229$37	0.307569
O60231$10	0.307569
O60231$21	0.307569
O60232$30	0.307569
O60237$10	0.307569
O60237$12	0.307569
O60237$13	0.307569
O60237$14	0.307569
O60240$15	0.307569
O60240$17	0.307569
O60241$26	0.307569
O60241$30	0.307569
O60244$15	0.307569
O60244$19	0.307569
O60245$7	0.307569
O60256$9	0.307569
O60260$10	0.307569
O60260$15	0.307569
O60260$33	0.307569
O60260$34	0.307569
O60264$23	0.307569
O60271$11	0.307569
O60271$22	0.307569
O60271$30	0.307569
O60281$6	0.307569
O60281$7	0.307569
O60281$18	0.307569
O60281$37	0.307569
O60282$25	0.307569
O60284$24	0.307569
O60284$25	0.307569
O60284$36	0.307569
O60285$6	0.307569
O60287$18	0.307569
O60290$7	0.307569
O60290$8	0.307569
O60290$13	0.307569
O60290$14	0.307569
O60290$15	0.307569
O60290$33	0.307569
O60292$14	0.307569
O60292$18	0.307569
O60292$32	0.307569
O60293$21	0.307569
O60293$26	0.307569
O60299$6	0.307569
O60299$13	0.307569
O60299$15	0.307569
O60299$22	0.307569
O60299$26	0.307569
O60303$11	0.307569
O60303$35	0.307569
O60303$37	0.307569
O60306$32	0.307569
O60307$7	0.307569
O60312$11	0.307569
O60312$17	0.307569
O60318$7	0.307569
O60318$17	0.307569
O60331$21	0.307569
O60331$22	0.307569
O60333$27	0.307569
O60341$1	0.307569
O60341$28	0.307569
O60343$2	0.307569
O60344$23	0.307569
O60346$15	0.307569
O60346$37	0.307569
O60423$8	0.307569
O60423$18	0.307569
O60423$31	0.307569
O60423$38	0.307569
O60437$13	0.307569
O60437$17	0.307569
O60449$10	0.307569
O60449$28	0.307569
O60469$14	0.307569
O60469$22	0.307569
O60469$32	0.307569
O60486$19	0.307569
O60493$7	0.307569
O60499$1	0.307569
O60500$2	0.307569
O60500$16	0.307569
O60500$17	0.307569
O60502$31	0.307569
O60502$39	0.307569
O60512$34	0.307569
O60518$34	0.307569
O60522$19	0.307569
O60524$17	0.307569
O60524$23	0.307569
O60547$6	0.307569
O60547$8	0.307569
O60547$18	0.307569
O60547$22	0.307569
O60563$12	0.307569
O60566$6	0.307569
O60641$25	0.307569
O60641$30	0.307569
O60645$20	0.307569
O60645$31	0.307569
O60658$6	0.307569
O60658$21	0.307569
O60673$8	0.307569
O60673$9	0.307569
O60673$14	0.307569
O60673$20	0.307569
O60678$19	0.307569
O60682$8	0.307569
O60684$30	0.307569
O60684$31	0.307569
O60684$32	0.307569
O60684$36	0.307569
O60701$22	0.307569
O60706$11	0.307569
O60706$24	0.307569
O60716$31	0.307569
O60716$35	0.307569
O60716$36	0.307569
O60721$29	0.307569
O60741$8	0.307569
O60741$15	0.307569
O60741$33	0.307569
O60741$35	0.307569
O60762$34	0.307569
O60814$31	0.307569
O60825$6	0.307569
O60825$37	0.307569
O60828$13	0.307569
O60832$14	0.307569
O60840$6	0.307569
O60869$3	0.307569
O60870$7	0.307569
O60870$20	0.307569
O60870$21	0.307569
O60870$22	0.307569
O60870$26	0.307569
O60870$34	0.307569
O60879$24	0.307569
O60885$36	0.307569
O60888$5	0.307569
O60888$8	0.307569
O60902$11	0.307569
O60902$39	0.307569
O60927$33	0.307569
O60927$34	0.307569
O60927$35	0.307569
O60930$33	0.307569
O60941$36	0.307569
O60942$25	0.307569
O60942$36	0.307569
O75027$31	0.307569
O75030$13	0.307569
O75037$13	0.307569
O75037$20	0.307569
O75037$32	0.307569
O75038$24	0.307569
O75044$5	0.307569
O75044$6	0.307569
O75044$14	0.307569
O75044$25	0.307569
O75054$19	0.307569
O75054$30	0.307569
O75054$36	0.307569
O75061$17	0.307569
O75061$22	0.307569
O75069$30	0.307569
O75069$35	0.307569
O75074$20	0.307569
O75077$34	0.307569
O75078$20	0.307569
O75093$14	0.307569
O75093$17	0.307569
O75093$21	0.307569
O75093$27	0.307569
O75093$30	0.307569
O75094$25	0.307569
O75095$11	0.307569
O75095$17	0.307569
O75096$11	0.307569
O75116$29	0.307569
O75116$35	0.307569
O75122$26	0.307569
O75122$39	0.307569
O75127$32	0.307569
O75129$6	0.307569
O75129$34	0.307569
O75132$24	0.307569
O75140$7	0.307569
O75140$35	0.307569
O75140$36	0.307569
O75143$8	0.307569
O75145$6	0.307569
O75145$30	0.307569
O75145$39	0.307569
O75146$1	0.307569
O75146$25	0.307569
O75147$6	0.307569
O75147$30	0.307569
O75150$30	0.307569
O75151$34	0.307569
O75152$22	0.307569
O75152$23	0.307569
O75155$17	0.307569
O75157$9	0.307569
O75157$24	0.307569
O75161$14	0.307569
O75164$10	0.307569
O75165$23	0.307569
O75165$32	0.307569
O75167$25	0.307569
O75170$37	0.307569
O75173$7	0.307569
O75173$10	0.307569
O75185$14	0.307569
O75185$27	0.307569
O75185$34	0.307569
O75197$30	0.307569
O75312$7	0.307569
O75323$20	0.307569
O75323$22	0.307569
O75330$17	0.307569
O75334$9	0.307569
O75334$10	0.307569
O75334$21	0.307569
O75334$29	0.307569
O75334$35	0.307569
O75335$6	0.307569
O75335$19	0.307569
O75339$5	0.307569
O75339$24	0.307569
O75339$25	0.307569
O75343$34	0.307569
O75351$10	0.307569
O75351$13	0.307569
O75351$14	0.307569
O75351$17	0.307569
O75351$33	0.307569
O75354$29	0.307569
O75362$6	0.307569
O75362$14	0.307569
O75362$36	0.307569
O75368$6	0.307569
O75376$2	0.307569
O75379$15	0.307569
O75379$39	0.307569
O75382$18	0.307569
O75382$32	0.307569
O75385$24	0.307569
O75390$20	0.307569
O75400$22	0.307569
O75417$8	0.307569
O75417$17	0.307569
O75417$34	0.307569
O75419$2	0.307569
O75419$17	0.307569
O75419$37	0.307569
O75427$10	0.307569
O75427$21	0.307569
O75427$23	0.307569
O75436$14	0.307569
O75443$17	0.307569
O75445$2	0.307569
O75445$33	0.307569
O75445$35	0.307569
O75448$15	0.307569
O75448$17	0.307569
O75448$20	0.307569
O75448$36	0.307569
O75475$31	0.307569
O75477$19	0.307569
O75478$37	0.307569
O75486$5	0.307569
O75486$33	0.307569
O75503$8	0.307569
O75506$5	0.307569
O75528$15	0.307569
O75528$21	0.307569
O75528$27	0.307569
O75530$8	0.307569
O75530$12	0.307569
O75530$30	0.307569
O75534$18	0.307569
O75569$35	0.307569
O75581$5	0.307569
O75581$33	0.307569
O75582$15	0.307569
O75616$35	0.307569
O75626$14	0.307569
O75629$19	0.307569
O75643$34	0.307569
O75648$1	0.307569
O75665$2	0.307569
O75665$8	0.307569
O75665$18	0.307569
O75665$22	0.307569
O75665$36	0.307569
O75674$23	0.307569
O75683$37	0.307569
O75689$6	0.307569
O75689$10	0.307569
O75689$22	0.307569
O75689$35	0.307569
O75691$19	0.307569
O75691$20	0.307569
O75691$37	0.307569
O75717$21	0.307569
O75717$25	0.307569
O75718$30	0.307569
O75747$13	0.307569
O75781$29	0.307569
O75781$32	0.307569
O75795$23	0.307569
O75808$5	0.307569
O75808$17	0.307569
O75815$1	0.307569
O75815$2	0.307569
O75815$25	0.307569
O75815$29	0.307569
O75822$8	0.307569
O75822$17	0.307569
O75822$18	0.307569
O75844$31	0.307569
O75874$14	0.307569
O75879$21	0.307569
O75882$6	0.307569
O75882$25	0.307569
O75891$12	0.307569
O75891$15	0.307569
O75891$17	0.307569
O75923$16	0.307569
O75923$22	0.307569
O75925$10	0.307569
O75925$22	0.307569
O75925$31	0.307569
O75937$7	0.307569
O75937$8	0.307569
O75962$24	0.307569
O75964$36	0.307569
O75964$37	0.307569
O75970$29	0.307569
O75976$29	0.307569
O76024$21	0.307569
O76024$37	0.307569
O76041$20	0.307569
O76041$36	0.307569
O76074$12	0.307569
O76075$5	0.307569
O76075$30	0.307569
O76081$17	0.307569
O76081$24	0.307569
O76081$30	0.307569
O76083$20	0.307569
O94759$15	0.307569
O94759$21	0.307569
O94759$22	0.307569
O94761$34	0.307569
O94762$36	0.307569
O94763$36	0.307569
O94763$39	0.307569
O94769$12	0.307569
O94769$17	0.307569
O94769$21	0.307569
O94769$29	0.307569
O94776$32	0.307569
O94782$13	0.307569
O94782$37	0.307569
O94788$9	0.307569
O94788$30	0.307569
O94788$36	0.307569
O94806$34	0.307569
O94808$20	0.307569
O94808$33	0.307569
O94813$13	0.307569
O94813$14	0.307569
O94813$29	0.307569
O94818$12	0.307569
O94819$22	0.307569
O94822$18	0.307569
O94823$9	0.307569
O94827$9	0.307569
O94827$14	0.307569
O94827$15	0.307569
O94827$17	0.307569
O94855$10	0.307569
O94856$15	0.307569
O94868$2	0.307569
O94875$33	0.307569
O94880$15	0.307569
O94880$39	0.307569
O94885$11	0.307569
O94885$24	0.307569
O94885$26	0.307569
O94887$15	0.307569
O94887$21	0.307569
O94887$29	0.307569
O94888$36	0.307569
O94898$23	0.307569
O94906$3	0.307569
O94906$19	0.307569
O94919$35	0.307569
O94927$27	0.307569
O94964$6	0.307569
O94964$21	0.307569
O94964$36	0.307569
O94966$30	0.307569
O94967$21	0.307569
O94979$32	0.307569
O95025$7	0.307569
O95071$2	0.307569
O95071$24	0.307569
O95071$26	0.307569
O95071$32	0.307569
O95071$33	0.307569
O95104$21	0.307569
O95153$11	0.307569
O95155$39	0.307569
O95159$2	0.307569
O95180$13	0.307569
O95180$22	0.307569
O95180$28	0.307569
O95180$33	0.307569
O95180$37	0.307569
O95185$33	0.307569
O95202$34	0.307569
O95210$14	0.307569
O95210$21	0.307569
O95232$20	0.307569
O95239$21	0.307569
O95239$23	0.307569
O95248$15	0.307569
O95251$25	0.307569
O95267$11	0.307569
O95267$29	0.307569
O95271$17	0.307569
O95271$21	0.307569
O95271$36	0.307569
O95271$37	0.307569
O95292$34	0.307569
O95294$21	0.307569
O95299$25	0.307569
O95299$37	0.307569
O95319$11	0.307569
O95347$25	0.307569
O95347$30	0.307569
O95352$3	0.307569
O95352$36	0.307569
O95359$1	0.307569
O95359$3	0.307569
O95359$6	0.307569
O95359$17	0.307569
O95359$34	0.307569
O95365$26	0.307569
O95365$30	0.307569
O95365$36	0.307569
O95376$9	0.307569
O95394$14	0.307569
O95394$16	0.307569
O95398$15	0.307569
O95425$15	0.307569
O95425$17	0.307569
O95425$33	0.307569
O95436$13	0.307569
O95436$18	0.307569
O95436$19	0.307569
O95436$31	0.307569
O95447$13	0.307569
O95447$19	0.307569
O95447$38	0.307569
O95450$13	0.307569
O95456$5	0.307569
O95460$9	0.307569
O95470$31	0.307569
O95477$15	0.307569
O95477$21	0.307569
O95477$24	0.307569
O95479$11	0.307569
O95486$6	0.307569
O95486$11	0.307569
O95487$15	0.307569
O95487$20	0.307569
O95490$15	0.307569
O95563$33	0.307569
O95568$27	0.307569
O95571$9	0.307569
O95602$33	0.307569
O95613$33	0.307569
O95619$25	0.307569
O95622$21	0.307569
O95622$23	0.307569
O95625$15	0.307569
O95628$17	0.307569
O95630$5	0.307569
O95630$32	0.307569
O95671$8	0.307569
O95671$15	0.307569
O95674$1	0.307569
O95684$2	0.307569
O95714$9	0.307569
O95714$11	0.307569
O95714$14	0.307569
O95714$19	0.307569
O95721$25	0.307569
O95755$33	0.307569
O95757$7	0.307569
O95757$8	0.307569
O95757$11	0.307569
O95777$8	0.307569
O95782$17	0.307569
O95789$1	0.307569
O95789$2	0.307569
O95789$22	0.307569
O95789$25	0.307569
O95816$31	0.307569
O95817$30	0.307569
O95819$23	0.307569
O95822$12	0.307569
O95822$34	0.307569
O95834$10	0.307569
O95835$12	0.307569
O95835$35	0.307569
O95861$7	0.307569
O95881$5	0.307569
O95886$17	0.307569
O95886$20	0.307569
O95886$23	0.307569
O95886$26	0.307569
O95886$30	0.307569
O95936$18	0.307569
O95954$34	0.307569
O95965$17	0.307569
O95965$24	0.307569
O95983$27	0.307569
O95983$35	0.307569
O95989$31	0.307569
O96000$25	0.307569
O96000$29	0.307569
O96006$29	0.307569
O96013$19	0.307569
O96013$24	0.307569
O96017$20	0.307569
O96017$30	0.307569
O96017$36	0.307569
O96033$16	0.307569
P00338$5	0.307569
P00338$8	0.307569
P00352$34	0.307569
P00441$23	0.307569
P00451$15	0.307569
P00451$18	0.307569
P00451$31	0.307569
P00491$7	0.307569
P00491$18	0.307569
P00505$2	0.307569
P00533$12	0.307569
P00533$15	0.307569
P00533$22	0.307569
P00533$37	0.307569
P00558$21	0.307569
P00742$7	0.307569
P00742$8	0.307569
P00742$31	0.307569
P00747$15	0.307569
P01024$19	0.307569
P01024$22	0.307569
P01031$8	0.307569
P01034$5	0.307569
P01100$7	0.307569
P01100$21	0.307569
P01100$34	0.307569
P01130$1	0.307569
P01130$25	0.307569
P01133$7	0.307569
P01133$13	0.307569
P01133$20	0.307569
P01133$22	0.307569
P01266$10	0.307569
P01266$39	0.307569
P02452$21	0.307569
P02452$29	0.307569
P02461$6	0.307569
P02461$20	0.307569
P02462$1	0.307569
P02545$5	0.307569
P02545$10	0.307569
P02671$11	0.307569
P02748$19	0.307569
P02751$6	0.307569
P02751$10	0.307569
P02751$15	0.307569
P02751$24	0.307569
P02751$35	0.307569
P02751$39	0.307569
P02760$15	0.307569
P02786$35	0.307569
P02788$39	0.307569
P02795$2	0.307569
P02795$8	0.307569
P02795$24	0.307569
P02795$30	0.307569
P02795$37	0.307569
P03973$19	0.307569
P04053$5	0.307569
P04053$20	0.307569
P04066$7	0.307569
P04066$10	0.307569
P04066$12	0.307569
P04075$9	0.307569
P04075$15	0.307569
P04150$19	0.307569
P04220$18	0.307569
P04275$7	0.307569
P04275$11	0.307569
P04275$17	0.307569
P04626$26	0.307569
P04626$33	0.307569
P04632$15	0.307569
P04731$10	0.307569
P04731$37	0.307569
P04731$39	0.307569
P04733$10	0.307569
P04733$22	0.307569
P04733$29	0.307569
P04792$34	0.307569
P04899$20	0.307569
P04899$21	0.307569
P04899$23	0.307569
P04908$26	0.307569
P04908$30	0.307569
P04920$26	0.307569
P05067$22	0.307569
P05106$19	0.307569
P05106$27	0.307569
P05165$23	0.307569
P05166$9	0.307569
P05166$12	0.307569
P05166$32	0.307569
P05305$20	0.307569
P05783$7	0.307569
P05783$30	0.307569
P05783$37	0.307569
P06239$26	0.307569
P06396$38	0.307569
P06401$32	0.307569
P06454$7	0.307569
P06454$9	0.307569
P06737$11	0.307569
P06753$8	0.307569
P06753$14	0.307569
P06756$17	0.307569
P06756$20	0.307569
P07099$29	0.307569
P07108$5	0.307569
P07195$13	0.307569
P07196$29	0.307569
P07197$13	0.307569
P07197$30	0.307569
P07202$19	0.307569
P07202$34	0.307569
P07203$13	0.307569
P07225$37	0.307569
P07359$12	0.307569
P07359$27	0.307569
P07359$37	0.307569
P07384$8	0.307569
P07384$22	0.307569
P07438$21	0.307569
P07438$23	0.307569
P07438$24	0.307569
P07737$12	0.307569
P07741$21	0.307569
P07902$32	0.307569
P07942$8	0.307569
P07942$12	0.307569
P07942$23	0.307569
P07942$25	0.307569
P07949$8	0.307569
P07949$14	0.307569
P07949$31	0.307569
P07949$34	0.307569
P07949$37	0.307569
P07954$3	0.307569
P07954$11	0.307569
P07996$22	0.307569
P07998$2	0.307569
P07998$6	0.307569
P07998$21	0.307569
P07998$24	0.307569
P07998$31	0.307569
P07998$36	0.307569
P07998$37	0.307569
P08047$25	0.307569
P08047$36	0.307569
P08047$37	0.307569
P08069$28	0.307569
P08069$29	0.307569
P08123$13	0.307569
P08123$19	0.307569
P08236$9	0.307569
P08519$4	0.307569
P08519$8	0.307569
P08519$13	0.307569
P08519$31	0.307569
P08575$17	0.307569
P08575$34	0.307569
P08575$36	0.307569
P08581$31	0.307569
P08581$32	0.307569
P08648$29	0.307569
P08670$35	0.307569
P08670$36	0.307569
P08F94$9	0.307569
P08F94$11	0.307569
P08F94$31	0.307569
P09012$19	0.307569
P09110$17	0.307569
P09327$7	0.307569
P09327$17	0.307569
P09327$19	0.307569
P09327$24	0.307569
P09417$20	0.307569
P09417$22	0.307569
P09525$36	0.307569
P09544$10	0.307569
P09544$12	0.307569
P09544$24	0.307569
P09619$11	0.307569
P09758$9	0.307569
P09758$37	0.307569
P09848$27	0.307569
P09884$25	0.307569
P09960$14	0.307569
P09972$9	0.307569
P0C0S8$5	0.307569
P0C1Z6$6	0.307569
P0C2W1$20	0.307569
P0CAP2$5	0.307569
P0CAP2$8	0.307569
P0CAP2$9	0.307569
P0CAP2$11	0.307569
P0CAP2$13	0.307569
P0CAP2$20	0.307569
P0CB46$26	0.307569
P0CB46$27	0.307569
P0CB46$35	0.307569
P0CB46$36	0.307569
P0CB46$37	0.307569
P0CB47$23	0.307569
P0CB48$14	0.307569
P0CB48$24	0.307569
P0CG12$28	0.307569
P0DME0$10	0.307569
P10114$7	0.307569
P10114$21	0.307569
P10253$13	0.307569
P10301$31	0.307569
P10398$23	0.307569
P10398$24	0.307569
P10586$33	0.307569
P10586$36	0.307569
P10636$36	0.307569
P10828$20	0.307569
P10915$34	0.307569
P11047$3	0.307569
P11047$35	0.307569
P11055$11	0.307569
P11055$19	0.307569
P11055$34	0.307569
P11137$6	0.307569
P11137$14	0.307569
P11137$25	0.307569
P11137$26	0.307569
P11166$22	0.307569
P11171$1	0.307569
P11172$34	0.307569
P11216$5	0.307569
P11216$17	0.307569
P11217$3	0.307569
P11217$14	0.307569
P11217$15	0.307569
P11217$25	0.307569
P11388$9	0.307569
P11388$17	0.307569
P11388$20	0.307569
P11413$23	0.307569
P11473$13	0.307569
P11473$19	0.307569
P11473$21	0.307569
P11473$23	0.307569
P11474$9	0.307569
P11474$25	0.307569
P11474$33	0.307569
P11532$5	0.307569
P11532$34	0.307569
P11802$5	0.307569
P11831$29	0.307569
P12036$12	0.307569
P12036$25	0.307569
P12036$32	0.307569
P12107$2	0.307569
P12107$27	0.307569
P12107$37	0.307569
P12110$19	0.307569
P12110$30	0.307569
P12110$34	0.307569
P12111$34	0.307569
P12270$32	0.307569
P12524$12	0.307569
P12524$34	0.307569
P12645$6	0.307569
P12645$24	0.307569
P12645$35	0.307569
P12821$19	0.307569
P12830$38	0.307569
P12882$7	0.307569
P12882$24	0.307569
P12882$38	0.307569
P12931$22	0.307569
P12931$36	0.307569
P13196$37	0.307569
P13196$39	0.307569
P13473$1	0.307569
P13497$17	0.307569
P13497$32	0.307569
P13533$27	0.307569
P13533$30	0.307569
P13533$39	0.307569
P13535$30	0.307569
P13569$6	0.307569
P13569$25	0.307569
P13591$32	0.307569
P13611$5	0.307569
P13611$29	0.307569
P13611$30	0.307569
P13637$21	0.307569
P13637$31	0.307569
P13637$32	0.307569
P13640$7	0.307569
P13640$8	0.307569
P13640$34	0.307569
P13640$35	0.307569
P13667$2	0.307569
P13667$9	0.307569
P13671$10	0.307569
P13671$23	0.307569
P13671$37	0.307569
P13716$29	0.307569
P13797$13	0.307569
P13797$20	0.307569
P13798$13	0.307569
P13798$17	0.307569
P13807$26	0.307569
P13942$8	0.307569
P13942$15	0.307569
P13987$22	0.307569
P13987$25	0.307569
P14174$3	0.307569
P14210$5	0.307569
P14210$24	0.307569
P14210$34	0.307569
P14314$34	0.307569
P14324$8	0.307569
P14410$31	0.307569
P14410$37	0.307569
P14550$23	0.307569
P14635$23	0.307569
P14649$3	0.307569
P14735$13	0.307569
P14735$34	0.307569
P14866$3	0.307569
P14868$35	0.307569
P14923$26	0.307569
P15056$5	0.307569
P15056$8	0.307569
P15586$18	0.307569
P15586$19	0.307569
P15586$21	0.307569
P15586$22	0.307569
P15822$7	0.307569
P15848$29	0.307569
P15863$19	0.307569
P15924$26	0.307569
P15924$36	0.307569
P15927$11	0.307569
P15927$14	0.307569
P15954$34	0.307569
P15954$36	0.307569
P16066$11	0.307569
P16066$17	0.307569
P16144$2	0.307569
P16144$14	0.307569
P16144$21	0.307569
P16157$24	0.307569
P16157$29	0.307569
P16219$19	0.307569
P16220$21	0.307569
P16220$29	0.307569
P16234$19	0.307569
P16234$28	0.307569
P16234$30	0.307569
P16284$22	0.307569
P16284$34	0.307569
P16284$37	0.307569
P16284$39	0.307569
P16298$2	0.307569
P16298$22	0.307569
P16383$14	0.307569
P16383$34	0.307569
P16422$30	0.307569
P16499$11	0.307569
P16499$19	0.307569
P16499$25	0.307569
P16870$31	0.307569
P16885$6	0.307569
P16930$13	0.307569
P16930$25	0.307569
P16930$27	0.307569
P17040$5	0.307569
P17040$7	0.307569
P17040$17	0.307569
P17040$26	0.307569
P17174$22	0.307569
P17252$36	0.307569
P17275$11	0.307569
P17275$12	0.307569
P17275$13	0.307569
P17275$14	0.307569
P17301$21	0.307569
P17480$14	0.307569
P17480$20	0.307569
P17480$23	0.307569
P17480$25	0.307569
P17480$29	0.307569
P17480$31	0.307569
P17612$2	0.307569
P17612$29	0.307569
P17612$30	0.307569
P17655$19	0.307569
P17655$24	0.307569
P17655$33	0.307569
P17706$5	0.307569
P17735$35	0.307569
P18074$13	0.307569
P18084$12	0.307569
P18084$20	0.307569
P18206$15	0.307569
P18564$21	0.307569
P18564$35	0.307569
P18615$5	0.307569
P18858$32	0.307569
P18858$36	0.307569
P18887$31	0.307569
P19174$19	0.307569
P19367$22	0.307569
P19387$31	0.307569
P19388$35	0.307569
P19419$36	0.307569
P19429$8	0.307569
P19429$38	0.307569
P19447$8	0.307569
P19525$29	0.307569
P19622$3	0.307569
P19623$11	0.307569
P19634$2	0.307569
P19634$22	0.307569
P19634$32	0.307569
P19838$33	0.307569
P20020$1	0.307569
P20248$30	0.307569
P20336$7	0.307569
P20648$15	0.307569
P20648$19	0.307569
P20648$23	0.307569
P20742$24	0.307569
P20749$14	0.307569
P20807$14	0.307569
P20807$30	0.307569
P20839$8	0.307569
P20849$6	0.307569
P20849$13	0.307569
P20849$38	0.307569
P20908$12	0.307569
P20908$23	0.307569
P20908$35	0.307569
P20929$17	0.307569
P20936$29	0.307569
P20962$33	0.307569
P21266$17	0.307569
P21281$34	0.307569
P21359$1	0.307569
P21359$21	0.307569
P21359$22	0.307569
P21359$29	0.307569
P21359$39	0.307569
P21462$17	0.307569
P21709$30	0.307569
P21757$31	0.307569
P21860$12	0.307569
P21860$17	0.307569
P22003$5	0.307569
P22033$4	0.307569
P22033$21	0.307569
P22033$30	0.307569
P22059$7	0.307569
P22059$8	0.307569
P22087$2	0.307569
P22105$11	0.307569
P22105$13	0.307569
P22105$17	0.307569
P22105$24	0.307569
P22105$35	0.307569
P22223$7	0.307569
P22307$20	0.307569
P22307$24	0.307569
P22413$33	0.307569
P22570$30	0.307569
P22681$13	0.307569
P22681$16	0.307569
P22681$37	0.307569
P22830$2	0.307569
P22897$5	0.307569
P22897$36	0.307569
P23025$14	0.307569
P23025$32	0.307569
P23109$20	0.307569
P23109$25	0.307569
P23193$6	0.307569
P23193$21	0.307569
P23229$22	0.307569
P23229$30	0.307569
P23246$5	0.307569
P23327$13	0.307569
P23327$23	0.307569
P23368$6	0.307569
P23378$19	0.307569
P23381$35	0.307569
P23443$26	0.307569
P23458$13	0.307569
P23468$9	0.307569
P23471$20	0.307569
P23497$15	0.307569
P23497$18	0.307569
P23497$21	0.307569
P23497$24	0.307569
P23508$3	0.307569
P23508$8	0.307569
P23634$38	0.307569
P23786$5	0.307569
P23786$10	0.307569
P24043$27	0.307569
P24043$34	0.307569
P24043$37	0.307569
P24386$14	0.307569
P24386$22	0.307569
P24386$32	0.307569
P24394$14	0.307569
P24394$25	0.307569
P24394$33	0.307569
P24394$37	0.307569
P24821$6	0.307569
P24821$33	0.307569
P24928$33	0.307569
P25054$8	0.307569
P25054$31	0.307569
P25067$3	0.307569
P25101$8	0.307569
P25101$13	0.307569
P25101$24	0.307569
P25101$35	0.307569
P25101$37	0.307569
P25311$31	0.307569
P25311$34	0.307569
P25391$23	0.307569
P25391$25	0.307569
P25391$31	0.307569
P25440$9	0.307569
P25440$13	0.307569
P25713$12	0.307569
P25713$18	0.307569
P25788$32	0.307569
P25788$33	0.307569
P25940$11	0.307569
P25940$13	0.307569
P25942$13	0.307569
P26010$19	0.307569
P26010$22	0.307569
P26010$36	0.307569
P26196$3	0.307569
P26232$20	0.307569
P26232$31	0.307569
P26358$6	0.307569
P26367$23	0.307569
P26367$25	0.307569
P26367$34	0.307569
P26374$1	0.307569
P26374$38	0.307569
P26639$33	0.307569
P26885$23	0.307569
P27037$8	0.307569
P27037$10	0.307569
P27037$18	0.307569
P27037$25	0.307569
P27037$29	0.307569
P27037$33	0.307569
P27037$34	0.307569
P27105$14	0.307569
P27144$15	0.307569
P27448$19	0.307569
P27448$32	0.307569
P27540$5	0.307569
P27540$13	0.307569
P27540$15	0.307569
P27540$32	0.307569
P27708$32	0.307569
P27987$13	0.307569
P28290$24	0.307569
P28340$34	0.307569
P28370$5	0.307569
P28370$14	0.307569
P28370$31	0.307569
P28370$37	0.307569
P28715$19	0.307569
P28715$23	0.307569
P28715$34	0.307569
P28749$29	0.307569
P28827$23	0.307569
P28827$31	0.307569
P28827$37	0.307569
P28845$20	0.307569
P28845$24	0.307569
P28845$25	0.307569
P29083$34	0.307569
P29084$5	0.307569
P29120$13	0.307569
P29122$36	0.307569
P29218$22	0.307569
P29279$31	0.307569
P29317$8	0.307569
P29317$9	0.307569
P29317$30	0.307569
P29320$9	0.307569
P29320$13	0.307569
P29320$36	0.307569
P29322$7	0.307569
P29322$35	0.307569
P29374$7	0.307569
P29374$23	0.307569
P29375$13	0.307569
P29375$15	0.307569
P29375$24	0.307569
P29400$25	0.307569
P29400$29	0.307569
P29400$35	0.307569
P29536$35	0.307569
P29590$10	0.307569
P29597$7	0.307569
P29597$10	0.307569
P29597$33	0.307569
P29973$23	0.307569
P29973$31	0.307569
P29992$6	0.307569
P30041$5	0.307569
P30041$6	0.307569
P30084$1	0.307569
P30203$8	0.307569
P30203$35	0.307569
P30405$25	0.307569
P30414$14	0.307569
P30414$31	0.307569
P30419$20	0.307569
P30520$5	0.307569
P30559$29	0.307569
P30622$8	0.307569
P30622$34	0.307569
P30825$25	0.307569
P30825$33	0.307569
P30876$30	0.307569
P30876$36	0.307569
P31146$31	0.307569
P31150$11	0.307569
P31150$14	0.307569
P31152$19	0.307569
P31152$39	0.307569
P31277$22	0.307569
P31277$36	0.307569
P31323$8	0.307569
P31323$35	0.307569
P31327$15	0.307569
P31327$25	0.307569
P31350$3	0.307569
P31483$17	0.307569
P31483$29	0.307569
P31512$10	0.307569
P31512$13	0.307569
P31512$37	0.307569
P31749$37	0.307569
P31937$5	0.307569
P31939$14	0.307569
P31939$18	0.307569
P31942$16	0.307569
P31944$8	0.307569
P31947$24	0.307569
P31948$5	0.307569
P32019$11	0.307569
P32019$25	0.307569
P32019$38	0.307569
P32297$11	0.307569
P32297$32	0.307569
P32780$25	0.307569
P32780$31	0.307569
P32856$10	0.307569
P32856$18	0.307569
P32856$32	0.307569
P32856$33	0.307569
P32926$16	0.307569
P32929$15	0.307569
P33240$22	0.307569
P33240$23	0.307569
P33240$31	0.307569
P33240$32	0.307569
P33527$22	0.307569
P33908$6	0.307569
P33981$31	0.307569
P34896$33	0.307569
P34897$17	0.307569
P34931$17	0.307569
P34931$18	0.307569
P34932$12	0.307569
P35052$31	0.307569
P35125$7	0.307569
P35125$11	0.307569
P35125$20	0.307569
P35125$22	0.307569
P35125$31	0.307569
P35222$32	0.307569
P35227$5	0.307569
P35227$9	0.307569
P35227$14	0.307569
P35228$29	0.307569
P35236$12	0.307569
P35240$15	0.307569
P35244$3	0.307569
P35247$10	0.307569
P35247$17	0.307569
P35247$33	0.307569
P35249$33	0.307569
P35249$35	0.307569
P35249$37	0.307569
P35250$19	0.307569
P35250$20	0.307569
P35251$33	0.307569
P35269$17	0.307569
P35269$34	0.307569
P35270$13	0.307569
P35270$14	0.307569
P35368$6	0.307569
P35368$26	0.307569
P35414$8	0.307569
P35414$13	0.307569
P35414$23	0.307569
P35442$22	0.307569
P35442$24	0.307569
P35443$14	0.307569
P35443$18	0.307569
P35443$29	0.307569
P35499$17	0.307569
P35499$20	0.307569
P35499$27	0.307569
P35523$9	0.307569
P35523$10	0.307569
P35523$27	0.307569
P35523$38	0.307569
P35527$18	0.307569
P35555$14	0.307569
P35568$11	0.307569
P35573$17	0.307569
P35573$21	0.307569
P35580$26	0.307569
P35580$29	0.307569
P35611$3	0.307569
P35611$37	0.307569
P35612$22	0.307569
P35637$29	0.307569
P35658$21	0.307569
P35659$17	0.307569
P35670$7	0.307569
P35670$22	0.307569
P35716$31	0.307569
P35749$6	0.307569
P35749$9	0.307569
P35749$22	0.307569
P35813$14	0.307569
P35916$37	0.307569
P35968$8	0.307569
P36383$13	0.307569
P36406$37	0.307569
P36543$34	0.307569
P36543$36	0.307569
P36551$5	0.307569
P36776$32	0.307569
P36894$36	0.307569
P36915$6	0.307569
P36915$36	0.307569
P36956$5	0.307569
P36956$12	0.307569
P36957$31	0.307569
P36959$13	0.307569
P36959$34	0.307569
P36969$30	0.307569
P37088$25	0.307569
P37275$36	0.307569
P37287$19	0.307569
P37287$25	0.307569
P37287$32	0.307569
P37288$9	0.307569
P37288$17	0.307569
P37288$33	0.307569
P37802$8	0.307569
P37802$15	0.307569
P37840$23	0.307569
P38159$3	0.307569
P38159$33	0.307569
P38398$14	0.307569
P38398$19	0.307569
P38435$15	0.307569
P38435$22	0.307569
P38435$38	0.307569
P38606$2	0.307569
P38935$9	0.307569
P38935$14	0.307569
P39059$6	0.307569
P39059$7	0.307569
P39059$13	0.307569
P39059$16	0.307569
P39060$34	0.307569
P39086$26	0.307569
P39086$37	0.307569
P39687$13	0.307569
P39880$27	0.307569
P39880$33	0.307569
P39880$36	0.307569
P39905$20	0.307569
P40123$14	0.307569
P40189$27	0.307569
P40189$38	0.307569
P40337$32	0.307569
P40425$34	0.307569
P40429$29	0.307569
P40429$31	0.307569
P40429$32	0.307569
P40616$31	0.307569
P40763$29	0.307569
P40818$8	0.307569
P40818$30	0.307569
P40818$33	0.307569
P40818$34	0.307569
P40937$20	0.307569
P40938$34	0.307569
P41091$2	0.307569
P41161$19	0.307569
P41208$5	0.307569
P41208$8	0.307569
P41208$34	0.307569
P41214$5	0.307569
P41214$9	0.307569
P41221$5	0.307569
P41221$34	0.307569
P41221$37	0.307569
P41227$19	0.307569
P41229$25	0.307569
P41236$31	0.307569
P41236$36	0.307569
P41440$29	0.307569
P41594$20	0.307569
P41743$18	0.307569
P42166$13	0.307569
P42261$11	0.307569
P42261$12	0.307569
P42261$21	0.307569
P42261$33	0.307569
P42285$19	0.307569
P42285$21	0.307569
P42345$30	0.307569
P42356$15	0.307569
P42356$24	0.307569
P42566$37	0.307569
P42575$8	0.307569
P42575$11	0.307569
P42575$23	0.307569
P42658$17	0.307569
P42658$18	0.307569
P42681$20	0.307569
P42681$26	0.307569
P42684$19	0.307569
P42694$31	0.307569
P42694$32	0.307569
P42694$35	0.307569
P42702$6	0.307569
P42768$8	0.307569
P42768$17	0.307569
P42768$24	0.307569
P42768$33	0.307569
P42768$35	0.307569
P42892$2	0.307569
P42892$3	0.307569
P43004$15	0.307569
P43004$18	0.307569
P43304$1	0.307569
P43307$30	0.307569
P43489$11	0.307569
P43489$22	0.307569
P43489$35	0.307569
P43490$20	0.307569
P43629$36	0.307569
P43694$7	0.307569
P43699$39	0.307569
P45877$12	0.307569
P45954$34	0.307569
P45974$37	0.307569
P45985$29	0.307569
P45985$32	0.307569
P46019$9	0.307569
P46019$34	0.307569
P46020$34	0.307569
P46063$8	0.307569
P46063$17	0.307569
P46087$10	0.307569
P46087$15	0.307569
P46098$5	0.307569
P46098$6	0.307569
P46098$12	0.307569
P46098$30	0.307569
P46100$2	0.307569
P46199$22	0.307569
P46379$1	0.307569
P46734$19	0.307569
P46734$27	0.307569
P46778$29	0.307569
P46778$30	0.307569
P46821$2	0.307569
P46821$23	0.307569
P46821$25	0.307569
P46821$38	0.307569
P46934$25	0.307569
P46937$23	0.307569
P47712$21	0.307569
P47989$10	0.307569
P48147$14	0.307569
P48200$7	0.307569
P48200$9	0.307569
P48357$38	0.307569
P48382$31	0.307569
P48382$36	0.307569
P48382$39	0.307569
P48426$31	0.307569
P48449$13	0.307569
P48449$15	0.307569
P48506$6	0.307569
P48506$8	0.307569
P48507$37	0.307569
P48552$9	0.307569
P48552$13	0.307569
P48552$17	0.307569
P48552$31	0.307569
P48553$5	0.307569
P48553$31	0.307569
P48553$34	0.307569
P48556$34	0.307569
P48637$1	0.307569
P48637$12	0.307569
P48637$14	0.307569
P48681$2	0.307569
P48681$9	0.307569
P48681$14	0.307569
P48681$17	0.307569
P48681$21	0.307569
P48681$22	0.307569
P48681$26	0.307569
P48681$37	0.307569
P48723$5	0.307569
P48729$33	0.307569
P48739$8	0.307569
P48742$34	0.307569
P49069$34	0.307569
P49189$18	0.307569
P49189$20	0.307569
P49247$9	0.307569
P49356$8	0.307569
P49356$35	0.307569
P49366$2	0.307569
P49366$29	0.307569
P49406$24	0.307569
P49418$9	0.307569
P49454$22	0.307569
P49454$24	0.307569
P49585$6	0.307569
P49585$7	0.307569
P49591$11	0.307569
P49640$37	0.307569
P49721$1	0.307569
P49747$8	0.307569
P49748$18	0.307569
P49748$19	0.307569
P49753$16	0.307569
P49757$17	0.307569
P49761$31	0.307569
P49761$36	0.307569
P49770$17	0.307569
P49790$22	0.307569
P49790$30	0.307569
P49790$32	0.307569
P49792$21	0.307569
P49795$6	0.307569
P49795$11	0.307569
P49795$13	0.307569
P49795$18	0.307569
P49795$35	0.307569
P49796$10	0.307569
P49815$24	0.307569
P49815$29	0.307569
P49815$31	0.307569
P49821$33	0.307569
P49840$3	0.307569
P49840$8	0.307569
P49840$14	0.307569
P49848$18	0.307569
P49902$18	0.307569
P49917$33	0.307569
P49959$31	0.307569
P50221$14	0.307569
P50225$34	0.307569
P50336$5	0.307569
P50336$11	0.307569
P50395$13	0.307569
P50395$18	0.307569
P50395$23	0.307569
P50402$29	0.307569
P50416$31	0.307569
P50453$39	0.307569
P50454$5	0.307569
P50479$23	0.307569
P50552$6	0.307569
P50552$8	0.307569
P50552$11	0.307569
P50552$23	0.307569
P50552$37	0.307569
P50579$13	0.307569
P50747$13	0.307569
P50750$34	0.307569
P50851$29	0.307569
P50851$36	0.307569
P50897$33	0.307569
P50897$34	0.307569
P50993$36	0.307569
P51397$15	0.307569
P51398$37	0.307569
P51452$10	0.307569
P51452$11	0.307569
P51452$30	0.307569
P51531$25	0.307569
P51531$26	0.307569
P51531$35	0.307569
P51531$39	0.307569
P51532$13	0.307569
P51532$19	0.307569
P51532$24	0.307569
P51570$10	0.307569
P51572$33	0.307569
P51572$34	0.307569
P51580$37	0.307569
P51587$9	0.307569
P51587$12	0.307569
P51587$15	0.307569
P51587$31	0.307569
P51587$36	0.307569
P51608$22	0.307569
P51610$32	0.307569
P51610$34	0.307569
P51665$30	0.307569
P51668$37	0.307569
P51688$13	0.307569
P51693$29	0.307569
P51784$1	0.307569
P51784$5	0.307569
P51784$12	0.307569
P51797$18	0.307569
P51797$21	0.307569
P51797$29	0.307569
P51805$7	0.307569
P51809$30	0.307569
P51812$21	0.307569
P51826$2	0.307569
P51826$5	0.307569
P51826$14	0.307569
P51826$24	0.307569
P51828$13	0.307569
P51828$17	0.307569
P51828$27	0.307569
P51828$33	0.307569
P51828$38	0.307569
P51841$29	0.307569
P51858$20	0.307569
P51948$10	0.307569
P51956$33	0.307569
P51965$27	0.307569
P52179$2	0.307569
P52179$12	0.307569
P52179$13	0.307569
P52298$7	0.307569
P52298$25	0.307569
P52298$37	0.307569
P52434$22	0.307569
P52434$23	0.307569
P52434$36	0.307569
P52434$37	0.307569
P52594$23	0.307569
P52630$21	0.307569
P52657$22	0.307569
P52735$14	0.307569
P52790$22	0.307569
P52790$39	0.307569
P52824$13	0.307569
P52824$15	0.307569
P52954$2	0.307569
P53367$18	0.307569
P53396$1	0.307569
P53597$22	0.307569
P53597$25	0.307569
P53602$34	0.307569
P53609$20	0.307569
P53611$6	0.307569
P53621$29	0.307569
P53621$31	0.307569
P53677$7	0.307569
P53677$11	0.307569
P53677$25	0.307569
P53680$29	0.307569
P53804$37	0.307569
P53990$20	0.307569
P53999$10	0.307569
P54098$20	0.307569
P54098$32	0.307569
P54105$3	0.307569
P54132$36	0.307569
P54198$15	0.307569
P54198$31	0.307569
P54198$32	0.307569
P54259$23	0.307569
P54578$24	0.307569
P54619$8	0.307569
P54687$17	0.307569
P54707$22	0.307569
P54725$12	0.307569
P54725$20	0.307569
P54725$21	0.307569
P54725$32	0.307569
P54762$26	0.307569
P54762$37	0.307569
P54764$11	0.307569
P54764$29	0.307569
P54793$17	0.307569
P54819$6	0.307569
P54819$14	0.307569
P54829$6	0.307569
P54922$12	0.307569
P54922$21	0.307569
P55042$12	0.307569
P55061$32	0.307569
P55081$5	0.307569
P55084$29	0.307569
P55085$8	0.307569
P55085$21	0.307569
P55160$19	0.307569
P55160$32	0.307569
P55196$32	0.307569
P55197$10	0.307569
P55197$34	0.307569
P55198$1	0.307569
P55198$3	0.307569
P55198$19	0.307569
P55198$32	0.307569
P55198$35	0.307569
P55199$10	0.307569
P55199$37	0.307569
P55201$29	0.307569
P55212$8	0.307569
P55263$13	0.307569
P55268$9	0.307569
P55268$20	0.307569
P55285$9	0.307569
P55285$35	0.307569
P55287$8	0.307569
P55287$14	0.307569
P55287$29	0.307569
P55290$27	0.307569
P55316$7	0.307569
P55316$8	0.307569
P55316$30	0.307569
P55316$34	0.307569
P55316$37	0.307569
P55327$14	0.307569
P55735$9	0.307569
P55789$25	0.307569
P55809$7	0.307569
P55809$20	0.307569
P55854$14	0.307569
P56182$32	0.307569
P56385$29	0.307569
P56645$8	0.307569
P56645$29	0.307569
P56693$20	0.307569
P56693$22	0.307569
P56730$37	0.307569
P56730$39	0.307569
P56945$14	0.307569
P56945$38	0.307569
P56962$29	0.307569
P56975$8	0.307569
P56975$28	0.307569
P56975$29	0.307569
P57058$24	0.307569
P57058$25	0.307569
P57076$25	0.307569
P57081$34	0.307569
P57721$24	0.307569
P57721$37	0.307569
P57737$31	0.307569
P57740$37	0.307569
P57768$32	0.307569
P57772$21	0.307569
P57772$32	0.307569
P57789$15	0.307569
P57789$27	0.307569
P57789$31	0.307569
P58107$33	0.307569
P58397$13	0.307569
P58397$25	0.307569
P58397$36	0.307569
P58401$5	0.307569
P58401$11	0.307569
P58401$19	0.307569
P58401$31	0.307569
P59046$20	0.307569
P59047$5	0.307569
P59047$6	0.307569
P59047$23	0.307569
P59190$19	0.307569
P59510$9	0.307569
P59551$7	0.307569
P59551$15	0.307569
P59551$25	0.307569
P59551$29	0.307569
P59551$34	0.307569
P59923$8	0.307569
P60059$6	0.307569
P60174$5	0.307569
P60763$30	0.307569
P60763$36	0.307569
P60763$37	0.307569
P60981$6	0.307569
P61086$7	0.307569
P61160$14	0.307569
P61201$2	0.307569
P61254$32	0.307569
P61289$6	0.307569
P61289$7	0.307569
P61353$30	0.307569
P61758$13	0.307569
P61764$5	0.307569
P61764$21	0.307569
P61923$7	0.307569
P62070$30	0.307569
P62072$20	0.307569
P62072$21	0.307569
P62158$7	0.307569
P62191$32	0.307569
P62256$6	0.307569
P62256$15	0.307569
P62256$19	0.307569
P62256$35	0.307569
P62263$29	0.307569
P62333$34	0.307569
P62495$17	0.307569
P62495$25	0.307569
P62699$36	0.307569
P62805$31	0.307569
P62829$32	0.307569
P62834$30	0.307569
P62834$31	0.307569
P62847$31	0.307569
P62851$32	0.307569
P62857$5	0.307569
P62857$6	0.307569
P62857$7	0.307569
P62857$8	0.307569
P62857$18	0.307569
P62857$20	0.307569
P62873$34	0.307569
P62873$35	0.307569
P62873$36	0.307569
P62873$37	0.307569
P62877$21	0.307569
P62877$36	0.307569
P62877$37	0.307569
P62879$24	0.307569
P62899$35	0.307569
P62937$20	0.307569
P62942$25	0.307569
P62995$23	0.307569
P63000$18	0.307569
P63132$17	0.307569
P63165$8	0.307569
P63165$18	0.307569
P63165$19	0.307569
P63173$30	0.307569
P63173$32	0.307569
P63220$2	0.307569
P63272$29	0.307569
P63272$33	0.307569
P68106$20	0.307569
P68400$29	0.307569
P68871$39	0.307569
P69905$30	0.307569
P78314$16	0.307569
P78316$37	0.307569
P78325$18	0.307569
P78332$5	0.307569
P78332$7	0.307569
P78332$11	0.307569
P78332$20	0.307569
P78332$36	0.307569
P78334$33	0.307569
P78367$15	0.307569
P78368$29	0.307569
P78415$25	0.307569
P78504$8	0.307569
P78504$22	0.307569
P78504$31	0.307569
P78504$37	0.307569
P78509$19	0.307569
P78509$32	0.307569
P78536$29	0.307569
P78537$31	0.307569
P78539$34	0.307569
P78559$19	0.307569
P78559$21	0.307569
P78559$36	0.307569
P78563$1	0.307569
P78563$25	0.307569
P80192$14	0.307569
P80192$24	0.307569
P80192$27	0.307569
P80294$8	0.307569
P80294$19	0.307569
P80294$37	0.307569
P80297$30	0.307569
P80297$34	0.307569
P80723$10	0.307569
P80723$34	0.307569
P81274$9	0.307569
P81274$13	0.307569
P82094$30	0.307569
P82279$8	0.307569
P82279$13	0.307569
P82279$14	0.307569
P82279$21	0.307569
P82279$37	0.307569
P82650$35	0.307569
P82673$31	0.307569
P82673$34	0.307569
P82675$38	0.307569
P82921$25	0.307569
P82987$20	0.307569
P82987$21	0.307569
P82987$27	0.307569
P83111$24	0.307569
P83436$35	0.307569
P83859$5	0.307569
P83859$24	0.307569
P83916$21	0.307569
P84095$31	0.307569
P84098$2	0.307569
P84550$3	0.307569
P84550$31	0.307569
P85037$31	0.307569
P86790$14	0.307569
P98082$24	0.307569
P98088$9	0.307569
P98088$14	0.307569
P98088$20	0.307569
P98095$23	0.307569
P98095$35	0.307569
P98153$6	0.307569
P98155$10	0.307569
P98155$15	0.307569
P98155$23	0.307569
P98155$25	0.307569
P98155$34	0.307569
P98160$2	0.307569
P98160$6	0.307569
P98160$8	0.307569
P98160$14	0.307569
P98161$6	0.307569
P98161$20	0.307569
P98161$34	0.307569
P98168$18	0.307569
P98170$14	0.307569
P98170$15	0.307569
P98170$35	0.307569
P98194$29	0.307569
Q00013$20	0.307569
Q00013$25	0.307569
Q00059$18	0.307569
Q00169$26	0.307569
Q00341$31	0.307569
Q00403$19	0.307569
Q00403$34	0.307569
Q00535$25	0.307569
Q00610$30	0.307569
Q00610$31	0.307569
Q00613$9	0.307569
Q00613$31	0.307569
Q00653$9	0.307569
Q00688$22	0.307569
Q00722$7	0.307569
Q00722$20	0.307569
Q00722$33	0.307569
Q00796$14	0.307569
Q008S8$17	0.307569
Q008S8$24	0.307569
Q00975$8	0.307569
Q00975$9	0.307569
Q00994$6	0.307569
Q00994$9	0.307569
Q00994$18	0.307569
Q00994$30	0.307569
Q01082$3	0.307569
Q01082$30	0.307569
Q01118$22	0.307569
Q01130$22	0.307569
Q01167$21	0.307569
Q01484$13	0.307569
Q01484$15	0.307569
Q01518$7	0.307569
Q01518$12	0.307569
Q01538$9	0.307569
Q01538$14	0.307569
Q01538$25	0.307569
Q01638$5	0.307569
Q01638$15	0.307569
Q01658$37	0.307569
Q01668$1	0.307569
Q01668$23	0.307569
Q01668$37	0.307569
Q01780$14	0.307569
Q01780$31	0.307569
Q01780$32	0.307569
Q01780$37	0.307569
Q01780$38	0.307569
Q01804$15	0.307569
Q01804$17	0.307569
Q01814$36	0.307569
Q01826$8	0.307569
Q01826$35	0.307569
Q01831$14	0.307569
Q01831$15	0.307569
Q01831$22	0.307569
Q01831$36	0.307569
Q01955$8	0.307569
Q01955$23	0.307569
Q01955$29	0.307569
Q01955$30	0.307569
Q01955$31	0.307569
Q01968$26	0.307569
Q01970$15	0.307569
Q01970$19	0.307569
Q01973$29	0.307569
Q02108$36	0.307569
Q02156$9	0.307569
Q02218$7	0.307569
Q02218$34	0.307569
Q02224$15	0.307569
Q02241$25	0.307569
Q02241$34	0.307569
Q02252$13	0.307569
Q02252$14	0.307569
Q02252$15	0.307569
Q02413$12	0.307569
Q02413$31	0.307569
Q02487$35	0.307569
Q02750$21	0.307569
Q02763$14	0.307569
Q02763$31	0.307569
Q02790$8	0.307569
Q02790$9	0.307569
Q02809$32	0.307569
Q02817$9	0.307569
Q02817$14	0.307569
Q02817$17	0.307569
Q02818$17	0.307569
Q02818$19	0.307569
Q02818$21	0.307569
Q02880$30	0.307569
Q02880$37	0.307569
Q02928$7	0.307569
Q02928$21	0.307569
Q02930$6	0.307569
Q02930$17	0.307569
Q02930$19	0.307569
Q02952$37	0.307569
Q03111$32	0.307569
Q03112$30	0.307569
Q03112$31	0.307569
Q03112$38	0.307569
Q03113$23	0.307569
Q03164$17	0.307569
Q03164$34	0.307569
Q03188$18	0.307569
Q03252$2	0.307569
Q03252$28	0.307569
Q03431$7	0.307569
Q03431$26	0.307569
Q03468$8	0.307569
Q03468$22	0.307569
Q03468$32	0.307569
Q03519$27	0.307569
Q03519$36	0.307569
Q03692$9	0.307569
Q03692$14	0.307569
Q03701$5	0.307569
Q03828$37	0.307569
Q04206$31	0.307569
Q04323$6	0.307569
Q04323$8	0.307569
Q04446$37	0.307569
Q04637$31	0.307569
Q04637$32	0.307569
Q04656$32	0.307569
Q04721$20	0.307569
Q04724$7	0.307569
Q04724$24	0.307569
Q04725$11	0.307569
Q04725$17	0.307569
Q04725$35	0.307569
Q04726$5	0.307569
Q04726$38	0.307569
Q04726$39	0.307569
Q04727$21	0.307569
Q04727$36	0.307569
Q04759$12	0.307569
Q04864$31	0.307569
Q05048$24	0.307569
Q05048$31	0.307569
Q05193$30	0.307569
Q05193$33	0.307569
Q05329$8	0.307569
Q05329$13	0.307569
Q05329$22	0.307569
Q05329$23	0.307569
Q05397$5	0.307569
Q05469$10	0.307569
Q05513$11	0.307569
Q05516$15	0.307569
Q05655$20	0.307569
Q05682$7	0.307569
Q05823$2	0.307569
Q05C16$29	0.307569
Q05C16$36	0.307569
Q06124$14	0.307569
Q06124$26	0.307569
Q06190$6	0.307569
Q06190$21	0.307569
Q06190$26	0.307569
Q06203$5	0.307569
Q06265$14	0.307569
Q06323$17	0.307569
Q06418$15	0.307569
Q06418$21	0.307569
Q06418$29	0.307569
Q06418$33	0.307569
Q06418$36	0.307569
Q06455$29	0.307569
Q06455$33	0.307569
Q06481$1	0.307569
Q06481$2	0.307569
Q06587$6	0.307569
Q06587$31	0.307569
Q06787$25	0.307569
Q06945$18	0.307569
Q07011$19	0.307569
Q07011$32	0.307569
Q07092$24	0.307569
Q07283$36	0.307569
Q07617$3	0.307569
Q07617$17	0.307569
Q07864$3	0.307569
Q07864$13	0.307569
Q07864$15	0.307569
Q07864$27	0.307569
Q07866$30	0.307569
Q07866$32	0.307569
Q07866$34	0.307569
Q07889$10	0.307569
Q07973$8	0.307569
Q07973$27	0.307569
Q08043$9	0.307569
Q08043$20	0.307569
Q08043$23	0.307569
Q08117$9	0.307569
Q08117$20	0.307569
Q08117$29	0.307569
Q08170$3	0.307569
Q08188$30	0.307569
Q08209$30	0.307569
Q08209$36	0.307569
Q08378$32	0.307569
Q08378$36	0.307569
Q08462$1	0.307569
Q08462$30	0.307569
Q08495$6	0.307569
Q08495$20	0.307569
Q08499$12	0.307569
Q08499$30	0.307569
Q08499$34	0.307569
Q08554$12	0.307569
Q08554$27	0.307569
Q08623$6	0.307569
Q08722$6	0.307569
Q08722$7	0.307569
Q08722$31	0.307569
Q08828$35	0.307569
Q08828$36	0.307569
Q08999$34	0.307569
Q08AD1$10	0.307569
Q08AE8$6	0.307569
Q08AE8$11	0.307569
Q08AG5$16	0.307569
Q08AH3$14	0.307569
Q08AM6$34	0.307569
Q09472$11	0.307569
Q09472$21	0.307569
Q09472$32	0.307569
Q09666$24	0.307569
Q09MP3$1	0.307569
Q0JRZ9$30	0.307569
Q0PNE2$8	0.307569
Q0VD83$8	0.307569
Q0VD83$30	0.307569
Q0VD83$37	0.307569
Q0VD83$39	0.307569
Q0VDD8$5	0.307569
Q0VDD8$6	0.307569
Q0VDD8$13	0.307569
Q0VDF9$6	0.307569
Q0VF49$14	0.307569
Q0VF49$32	0.307569
Q0VG06$8	0.307569
Q0VGL1$23	0.307569
Q0ZLH3$30	0.307569
Q10469$23	0.307569
Q10469$36	0.307569
Q10570$15	0.307569
Q10570$33	0.307569
Q10570$34	0.307569
Q10571$5	0.307569
Q10589$9	0.307569
Q10589$14	0.307569
Q10589$23	0.307569
Q10713$14	0.307569
Q12766$25	0.307569
Q12768$29	0.307569
Q12768$32	0.307569
Q12774$29	0.307569
Q12788$10	0.307569
Q12789$17	0.307569
Q12789$19	0.307569
Q12796$7	0.307569
Q12796$30	0.307569
Q12797$39	0.307569
Q12802$31	0.307569
Q12830$20	0.307569
Q12830$23	0.307569
Q12830$29	0.307569
Q12830$39	0.307569
Q12836$13	0.307569
Q12836$33	0.307569
Q12836$37	0.307569
Q12840$21	0.307569
Q12846$32	0.307569
Q12852$30	0.307569
Q12852$32	0.307569
Q12870$24	0.307569
Q12870$33	0.307569
Q12870$36	0.307569
Q12873$29	0.307569
Q12873$34	0.307569
Q12879$14	0.307569
Q12879$21	0.307569
Q12879$24	0.307569
Q12882$18	0.307569
Q12908$15	0.307569
Q12923$19	0.307569
Q12923$30	0.307569
Q12926$3	0.307569
Q12929$5	0.307569
Q12929$24	0.307569
Q12934$19	0.307569
Q12934$25	0.307569
Q12934$38	0.307569
Q12955$31	0.307569
Q12955$32	0.307569
Q12955$33	0.307569
Q12955$35	0.307569
Q12955$38	0.307569
Q12959$10	0.307569
Q12959$39	0.307569
Q12965$14	0.307569
Q12965$17	0.307569
Q12981$30	0.307569
Q12986$19	0.307569
Q12996$8	0.307569
Q13009$31	0.307569
Q13011$14	0.307569
Q13015$15	0.307569
Q13018$18	0.307569
Q13018$23	0.307569
Q13023$21	0.307569
Q13023$25	0.307569
Q13023$33	0.307569
Q13029$8	0.307569
Q13029$13	0.307569
Q13029$23	0.307569
Q13029$38	0.307569
Q13033$29	0.307569
Q13042$2	0.307569
Q13042$11	0.307569
Q13042$20	0.307569
Q13042$31	0.307569
Q13043$15	0.307569
Q13043$30	0.307569
Q13043$35	0.307569
Q13045$30	0.307569
Q13049$11	0.307569
Q13049$23	0.307569
Q13057$5	0.307569
Q13098$15	0.307569
Q13105$38	0.307569
Q13107$32	0.307569
Q13112$10	0.307569
Q13114$20	0.307569
Q13115$10	0.307569
Q13123$16	0.307569
Q13129$20	0.307569
Q13129$21	0.307569
Q13131$32	0.307569
Q13131$33	0.307569
Q13136$31	0.307569
Q13144$30	0.307569
Q13144$37	0.307569
Q13158$35	0.307569
Q13164$31	0.307569
Q13177$15	0.307569
Q13188$32	0.307569
Q13190$35	0.307569
Q13206$14	0.307569
Q13206$29	0.307569
Q13206$32	0.307569
Q13207$8	0.307569
Q13217$13	0.307569
Q13217$15	0.307569
Q13228$12	0.307569
Q13228$22	0.307569
Q13237$14	0.307569
Q13242$9	0.307569
Q13257$12	0.307569
Q13277$6	0.307569
Q13277$36	0.307569
Q13308$34	0.307569
Q13315$7	0.307569
Q13315$25	0.307569
Q13316$21	0.307569
Q13316$22	0.307569
Q13316$25	0.307569
Q13316$27	0.307569
Q13316$35	0.307569
Q13330$22	0.307569
Q13330$33	0.307569
Q13332$37	0.307569
Q13342$8	0.307569
Q13342$10	0.307569
Q13342$21	0.307569
Q13342$34	0.307569
Q13363$25	0.307569
Q13371$31	0.307569
Q13402$24	0.307569
Q13402$27	0.307569
Q13402$35	0.307569
Q13402$38	0.307569
Q13405$25	0.307569
Q13409$36	0.307569
Q13415$37	0.307569
Q13416$20	0.307569
Q13416$36	0.307569
Q13424$29	0.307569
Q13424$31	0.307569
Q13424$37	0.307569
Q13432$15	0.307569
Q13433$20	0.307569
Q13435$34	0.307569
Q13438$37	0.307569
Q13439$19	0.307569
Q13439$36	0.307569
Q13442$14	0.307569
Q13459$22	0.307569
Q13459$27	0.307569
Q13459$29	0.307569
Q13459$31	0.307569
Q13464$20	0.307569
Q13464$21	0.307569
Q13472$36	0.307569
Q13480$18	0.307569
Q13485$23	0.307569
Q13495$30	0.307569
Q13507$7	0.307569
Q13507$14	0.307569
Q13507$19	0.307569
Q13509$22	0.307569
Q13509$23	0.307569
Q13535$17	0.307569
Q13535$29	0.307569
Q13541$15	0.307569
Q13541$24	0.307569
Q13546$38	0.307569
Q13547$3	0.307569
Q13554$14	0.307569
Q13554$29	0.307569
Q13564$6	0.307569
Q13564$22	0.307569
Q13564$32	0.307569
Q13574$5	0.307569
Q13576$34	0.307569
Q13595$38	0.307569
Q13616$22	0.307569
Q13617$5	0.307569
Q13625$39	0.307569
Q13630$21	0.307569
Q13630$25	0.307569
Q13635$26	0.307569
Q13635$31	0.307569
Q13641$7	0.307569
Q13642$23	0.307569
Q13683$33	0.307569
Q13686$1	0.307569
Q13686$14	0.307569
Q13686$15	0.307569
Q13686$22	0.307569
Q13698$7	0.307569
Q13698$29	0.307569
Q13698$31	0.307569
Q13702$6	0.307569
Q13702$7	0.307569
Q13702$10	0.307569
Q13702$20	0.307569
Q13702$21	0.307569
Q13702$23	0.307569
Q13702$33	0.307569
Q13740$2	0.307569
Q13740$3	0.307569
Q13751$23	0.307569
Q13753$24	0.307569
Q13761$15	0.307569
Q13772$30	0.307569
Q13796$6	0.307569
Q13796$20	0.307569
Q13796$24	0.307569
Q13796$30	0.307569
Q13813$32	0.307569
Q13823$21	0.307569
Q13835$15	0.307569
Q13835$32	0.307569
Q13884$33	0.307569
Q13884$35	0.307569
Q13885$17	0.307569
Q13885$20	0.307569
Q13905$6	0.307569
Q13905$23	0.307569
Q13907$5	0.307569
Q13936$9	0.307569
Q13952$36	0.307569
Q13972$15	0.307569
Q14004$14	0.307569
Q14005$30	0.307569
Q14005$37	0.307569
Q14028$9	0.307569
Q14028$30	0.307569
Q14031$32	0.307569
Q14050$6	0.307569
Q14050$27	0.307569
Q14055$22	0.307569
Q14112$2	0.307569
Q14112$5	0.307569
Q14114$13	0.307569
Q14114$25	0.307569
Q14114$32	0.307569
Q14134$13	0.307569
Q14134$25	0.307569
Q14135$2	0.307569
Q14135$6	0.307569
Q14135$31	0.307569
Q14147$8	0.307569
Q14147$18	0.307569
Q14149$31	0.307569
Q14151$15	0.307569
Q14152$32	0.307569
Q14155$32	0.307569
Q14160$34	0.307569
Q14161$10	0.307569
Q14161$12	0.307569
Q14161$30	0.307569
Q14185$27	0.307569
Q14185$36	0.307569
Q14191$10	0.307569
Q14191$18	0.307569
Q14203$38	0.307569
Q14207$6	0.307569
Q14207$8	0.307569
Q14207$18	0.307569
Q14232$29	0.307569
Q14240$12	0.307569
Q14241$12	0.307569
Q14241$30	0.307569
Q14244$20	0.307569
Q14244$22	0.307569
Q14249$34	0.307569
Q14254$22	0.307569
Q14257$30	0.307569
Q14315$36	0.307569
Q14320$21	0.307569
Q14324$34	0.307569
Q14353$39	0.307569
Q14498$20	0.307569
Q14515$29	0.307569
Q14517$8	0.307569
Q14517$20	0.307569
Q14517$29	0.307569
Q14517$36	0.307569
Q14527$18	0.307569
Q14527$29	0.307569
Q14527$34	0.307569
Q14534$32	0.307569
Q14558$34	0.307569
Q14562$13	0.307569
Q14562$25	0.307569
Q14562$37	0.307569
Q14566$36	0.307569
Q14571$22	0.307569
Q14571$39	0.307569
Q14573$1	0.307569
Q14573$11	0.307569
Q14574$23	0.307569
Q14624$29	0.307569
Q14653$37	0.307569
Q14669$22	0.307569
Q14671$2	0.307569
Q14674$1	0.307569
Q14674$39	0.307569
Q14676$21	0.307569
Q14676$29	0.307569
Q14677$14	0.307569
Q14678$22	0.307569
Q14679$14	0.307569
Q14679$21	0.307569
Q14679$26	0.307569
Q14680$29	0.307569
Q14683$33	0.307569
Q14683$36	0.307569
Q14684$17	0.307569
Q14684$18	0.307569
Q14684$25	0.307569
Q14684$35	0.307569
Q14686$5	0.307569
Q14687$6	0.307569
Q14687$17	0.307569
Q14687$21	0.307569
Q14687$23	0.307569
Q14687$29	0.307569
Q14689$5	0.307569
Q14689$22	0.307569
Q14690$26	0.307569
Q14690$29	0.307569
Q14692$22	0.307569
Q14694$29	0.307569
Q14699$23	0.307569
Q14714$9	0.307569
Q14714$17	0.307569
Q14714$24	0.307569
Q14721$20	0.307569
Q14721$21	0.307569
Q14721$31	0.307569
Q14722$15	0.307569
Q14722$34	0.307569
Q14728$26	0.307569
Q14728$34	0.307569
Q14738$22	0.307569
Q14739$32	0.307569
Q14746$30	0.307569
Q14766$7	0.307569
Q14766$13	0.307569
Q14766$33	0.307569
Q14766$39	0.307569
Q14767$11	0.307569
Q14789$23	0.307569
Q147X3$31	0.307569
Q14839$33	0.307569
Q14865$34	0.307569
Q14865$37	0.307569
Q14919$14	0.307569
Q14919$20	0.307569
Q14919$34	0.307569
Q14940$2	0.307569
Q14940$14	0.307569
Q14940$15	0.307569
Q14940$23	0.307569
Q14940$35	0.307569
Q14964$29	0.307569
Q14964$30	0.307569
Q14978$2	0.307569
Q14978$3	0.307569
Q14980$25	0.307569
Q14993$11	0.307569
Q14993$15	0.307569
Q14993$26	0.307569
Q14993$36	0.307569
Q14997$8	0.307569
Q14997$36	0.307569
Q14999$26	0.307569
Q14C87$19	0.307569
Q14C87$22	0.307569
Q14C87$24	0.307569
Q14C87$32	0.307569
Q14CB8$31	0.307569
Q14CM0$36	0.307569
Q14CX7$6	0.307569
Q14DG7$18	0.307569
Q14DG7$25	0.307569
Q14DG7$30	0.307569
Q14DG7$32	0.307569
Q15004$23	0.307569
Q15020$36	0.307569
Q15022$25	0.307569
Q15024$36	0.307569
Q15027$18	0.307569
Q15027$30	0.307569
Q15027$39	0.307569
Q15029$31	0.307569
Q15032$37	0.307569
Q15036$30	0.307569
Q15050$30	0.307569
Q15050$39	0.307569
Q15057$8	0.307569
Q15057$35	0.307569
Q15059$24	0.307569
Q15059$34	0.307569
Q15061$10	0.307569
Q15061$13	0.307569
Q15061$17	0.307569
Q15061$21	0.307569
Q15061$35	0.307569
Q15075$5	0.307569
Q15102$6	0.307569
Q15102$10	0.307569
Q15102$17	0.307569
Q15118$15	0.307569
Q15118$33	0.307569
Q15119$6	0.307569
Q15120$6	0.307569
Q15120$23	0.307569
Q15120$26	0.307569
Q15124$6	0.307569
Q15124$36	0.307569
Q15124$37	0.307569
Q15147$6	0.307569
Q15147$14	0.307569
Q15147$36	0.307569
Q15154$18	0.307569
Q15154$20	0.307569
Q15154$34	0.307569
Q15154$37	0.307569
Q15172$31	0.307569
Q15185$17	0.307569
Q15208$17	0.307569
Q15208$21	0.307569
Q15257$5	0.307569
Q15257$19	0.307569
Q15262$6	0.307569
Q15262$18	0.307569
Q15262$20	0.307569
Q15276$8	0.307569
Q15276$23	0.307569
Q15303$8	0.307569
Q15303$27	0.307569
Q15303$33	0.307569
Q15334$13	0.307569
Q15345$12	0.307569
Q15345$13	0.307569
Q15345$31	0.307569
Q15382$33	0.307569
Q15382$37	0.307569
Q15389$13	0.307569
Q15389$33	0.307569
Q15389$37	0.307569
Q15398$11	0.307569
Q15413$6	0.307569
Q15413$27	0.307569
Q15417$15	0.307569
Q15418$19	0.307569
Q15424$31	0.307569
Q15427$20	0.307569
Q15427$25	0.307569
Q15427$33	0.307569
Q15427$34	0.307569
Q15428$14	0.307569
Q15437$13	0.307569
Q15477$1	0.307569
Q15517$7	0.307569
Q15527$10	0.307569
Q15542$18	0.307569
Q15542$23	0.307569
Q15545$29	0.307569
Q15554$14	0.307569
Q15554$22	0.307569
Q15554$23	0.307569
Q15596$23	0.307569
Q15596$29	0.307569
Q15596$31	0.307569
Q15596$32	0.307569
Q15599$21	0.307569
Q15599$24	0.307569
Q15645$31	0.307569
Q15648$20	0.307569
Q15648$26	0.307569
Q15648$29	0.307569
Q15648$33	0.307569
Q15652$26	0.307569
Q15652$35	0.307569
Q15653$34	0.307569
Q15672$12	0.307569
Q15672$13	0.307569
Q15672$27	0.307569
Q15672$39	0.307569
Q15691$8	0.307569
Q15738$39	0.307569
Q15742$12	0.307569
Q15751$32	0.307569
Q15772$2	0.307569
Q15772$21	0.307569
Q15772$34	0.307569
Q15772$39	0.307569
Q15788$38	0.307569
Q15796$33	0.307569
Q15811$27	0.307569
Q15811$33	0.307569
Q15811$35	0.307569
Q15814$31	0.307569
Q15831$7	0.307569
Q15831$15	0.307569
Q15833$25	0.307569
Q15843$15	0.307569
Q15878$12	0.307569
Q15878$22	0.307569
Q15911$20	0.307569
Q15911$22	0.307569
Q15911$32	0.307569
Q15911$34	0.307569
Q16099$22	0.307569
Q16181$8	0.307569
Q16181$35	0.307569
Q16204$6	0.307569
Q16204$36	0.307569
Q16222$13	0.307569
Q16222$18	0.307569
Q16270$14	0.307569
Q16270$15	0.307569
Q16270$17	0.307569
Q16270$23	0.307569
Q16363$6	0.307569
Q16363$14	0.307569
Q16363$38	0.307569
Q16513$18	0.307569
Q16527$18	0.307569
Q16566$26	0.307569
Q16572$5	0.307569
Q16572$7	0.307569
Q16584$10	0.307569
Q16584$36	0.307569
Q16585$29	0.307569
Q16587$34	0.307569
Q16594$31	0.307569
Q16594$32	0.307569
Q16594$37	0.307569
Q16626$7	0.307569
Q16643$32	0.307569
Q16643$39	0.307569
Q16644$34	0.307569
Q16658$14	0.307569
Q16665$18	0.307569
Q16666$5	0.307569
Q16666$23	0.307569
Q16720$8	0.307569
Q16762$6	0.307569
Q16762$9	0.307569
Q16773$11	0.307569
Q16787$2	0.307569
Q16787$23	0.307569
Q16787$29	0.307569
Q16787$34	0.307569
Q16799$14	0.307569
Q16799$19	0.307569
Q16799$21	0.307569
Q16821$5	0.307569
Q16821$13	0.307569
Q16821$20	0.307569
Q16822$24	0.307569
Q16836$22	0.307569
Q16849$11	0.307569
Q16849$17	0.307569
Q16851$32	0.307569
Q16875$14	0.307569
Q16875$23	0.307569
Q16881$32	0.307569
Q16891$35	0.307569
Q17R55$5	0.307569
Q17R55$6	0.307569
Q17R55$22	0.307569
Q17R55$23	0.307569
Q17R55$35	0.307569
Q17R98$14	0.307569
Q17R98$32	0.307569
Q17RC7$14	0.307569
Q17RG1$10	0.307569
Q17RG1$21	0.307569
Q17RG1$38	0.307569
Q17RS7$6	0.307569
Q17RS7$11	0.307569
Q17RS7$12	0.307569
Q17RS7$13	0.307569
Q17RS7$19	0.307569
Q17RS7$25	0.307569
Q17RS7$34	0.307569
Q17RW2$2	0.307569
Q17RW2$8	0.307569
Q17RW2$32	0.307569
Q17RW2$34	0.307569
Q17RW2$37	0.307569
Q19T08$29	0.307569
Q1L5Z9$8	0.307569
Q1L5Z9$15	0.307569
Q1MSJ5$13	0.307569
Q2KHR2$8	0.307569
Q2KHR2$20	0.307569
Q2KHR2$23	0.307569
Q2KHR3$19	0.307569
Q2KHR3$34	0.307569
Q2KHT3$6	0.307569
Q2KHT3$39	0.307569
Q2KJY2$22	0.307569
Q2KJY2$27	0.307569
Q2LD37$19	0.307569
Q2LD37$33	0.307569
Q2M1K9$1	0.307569
Q2M1K9$7	0.307569
Q2M1K9$8	0.307569
Q2M1K9$9	0.307569
Q2M1K9$14	0.307569
Q2M1K9$39	0.307569
Q2M1P5$18	0.307569
Q2M1P5$19	0.307569
Q2M1P5$30	0.307569
Q2M1P5$32	0.307569
Q2M1Z3$37	0.307569
Q2M2I8$5	0.307569
Q2M2I8$32	0.307569
Q2M2Z5$15	0.307569
Q2M2Z5$19	0.307569
Q2M2Z5$30	0.307569
Q2M389$2	0.307569
Q2M389$28	0.307569
Q2M3G0$27	0.307569
Q2MJR0$34	0.307569
Q2NKX8$2	0.307569
Q2NL82$31	0.307569
Q2T9J0$34	0.307569
Q2TAK8$24	0.307569
Q2TAK8$30	0.307569
Q2TAL8$29	0.307569
Q2TAL8$32	0.307569
Q2TAM9$18	0.307569
Q2TAM9$36	0.307569
Q2TAY7$5	0.307569
Q2TAY7$8	0.307569
Q2TBE0$7	0.307569
Q2TBE0$20	0.307569
Q2TBE0$25	0.307569
Q2TBE0$31	0.307569
Q2TBE0$32	0.307569
Q2TBE0$34	0.307569
Q2TV78$39	0.307569
Q2V2M9$31	0.307569
Q2VWA4$9	0.307569
Q2VWA4$14	0.307569
Q2VWP7$8	0.307569
Q2VWP7$9	0.307569
Q2VWP7$17	0.307569
Q2VWP7$30	0.307569
Q2VWP7$34	0.307569
Q2WGJ6$8	0.307569
Q2WGJ9$13	0.307569
Q2WGJ9$33	0.307569
Q2Y0W8$29	0.307569
Q32M78$11	0.307569
Q32M78$22	0.307569
Q32M78$24	0.307569
Q32MZ4$37	0.307569
Q32NB8$8	0.307569
Q32NB8$26	0.307569
Q32NB8$35	0.307569
Q32P41$5	0.307569
Q38SD2$7	0.307569
Q3B7T1$9	0.307569
Q3B7T1$30	0.307569
Q3KNW5$8	0.307569
Q3KNW5$34	0.307569
Q3KP44$5	0.307569
Q3KP44$12	0.307569
Q3KQU3$34	0.307569
Q3L8U1$11	0.307569
Q3L8U1$27	0.307569
Q3LHN2$5	0.307569
Q3LHN2$7	0.307569
Q3LI66$6	0.307569
Q3LI66$11	0.307569
Q3LI66$14	0.307569
Q3LI66$22	0.307569
Q3LI66$29	0.307569
Q3LXA3$8	0.307569
Q3LXA3$19	0.307569
Q3LXA3$25	0.307569
Q3MIN7$9	0.307569
Q3MIP1$11	0.307569
Q3MIP1$13	0.307569
Q3MIP1$18	0.307569
Q3MIP1$26	0.307569
Q3MJ13$7	0.307569
Q3MJ13$14	0.307569
Q3MJ13$29	0.307569
Q3SXM5$21	0.307569
Q3SYA9$37	0.307569
Q3SYG4$9	0.307569
Q3SYG4$10	0.307569
Q3SYG4$23	0.307569
Q3T8J9$6	0.307569
Q3T8J9$13	0.307569
Q3T8J9$20	0.307569
Q3T8J9$24	0.307569
Q3T8J9$31	0.307569
Q3V6T2$33	0.307569
Q3ZCT8$9	0.307569
Q460N5$9	0.307569
Q494V2$19	0.307569
Q494V2$29	0.307569
Q495N2$5	0.307569
Q495N2$26	0.307569
Q495Z4$34	0.307569
Q496Y0$32	0.307569
Q49AG3$36	0.307569
Q49AJ0$14	0.307569
Q49AJ0$29	0.307569
Q49AR2$6	0.307569
Q49AR2$8	0.307569
Q49AR2$26	0.307569
Q4AC94$29	0.307569
Q4AC94$32	0.307569
Q4AC94$33	0.307569
Q4ADV7$32	0.307569
Q4AE62$17	0.307569
Q4AE62$38	0.307569
Q4FZB7$6	0.307569
Q4FZB7$31	0.307569
Q4FZB7$34	0.307569
Q4G0F5$21	0.307569
Q4G0F5$32	0.307569
Q4G0J3$29	0.307569
Q4G0J3$33	0.307569
Q4G0J3$34	0.307569
Q4G0N4$19	0.307569
Q4G0N4$25	0.307569
Q4G0P3$11	0.307569
Q4G0P3$13	0.307569
Q4G0P3$25	0.307569
Q4G0P3$35	0.307569
Q4G0T1$11	0.307569
Q4G0X9$8	0.307569
Q4G0X9$13	0.307569
Q4G0X9$21	0.307569
Q4G176$5	0.307569
Q4G1C9$15	0.307569
Q4KMG0$12	0.307569
Q4KMG0$19	0.307569
Q4KMG0$25	0.307569
Q4KMP7$14	0.307569
Q4KWH8$15	0.307569
Q4KWH8$24	0.307569
Q4LDE5$7	0.307569
Q4LDE5$23	0.307569
Q4LDG9$22	0.307569
Q4LE39$2	0.307569
Q4U2R6$5	0.307569
Q4V328$17	0.307569
Q4V339$30	0.307569
Q4VC05$10	0.307569
Q4VC05$20	0.307569
Q4VNC1$11	0.307569
Q4VNC1$15	0.307569
Q4VNC1$32	0.307569
Q4VX67$26	0.307569
Q4VX67$31	0.307569
Q4ZHG4$12	0.307569
Q4ZHG4$27	0.307569
Q504Q3$20	0.307569
Q504T8$12	0.307569
Q504T8$26	0.307569
Q504T8$38	0.307569
Q50LG9$17	0.307569
Q50LG9$18	0.307569
Q50LG9$27	0.307569
Q52LJ0$13	0.307569
Q52LR7$14	0.307569
Q52LR7$21	0.307569
Q52LR7$27	0.307569
Q52LR7$39	0.307569
Q52LW3$6	0.307569
Q52LW3$20	0.307569
Q52LW3$21	0.307569
Q53EL6$11	0.307569
Q53EP0$20	0.307569
Q53EP0$32	0.307569
Q53EU6$32	0.307569
Q53EZ4$5	0.307569
Q53EZ4$8	0.307569
Q53GL7$8	0.307569
Q53GL7$21	0.307569
Q53GS7$17	0.307569
Q53H47$13	0.307569
Q53H47$18	0.307569
Q53H47$30	0.307569
Q53H54$6	0.307569
Q53H54$36	0.307569
Q53H82$10	0.307569
Q53LP3$11	0.307569
Q53S33$22	0.307569
Q53SF7$26	0.307569
Q53SF7$33	0.307569
Q53T59$6	0.307569
Q562E7$8	0.307569
Q562E7$15	0.307569
Q562R1$6	0.307569
Q56P03$8	0.307569
Q56P03$14	0.307569
Q56P03$39	0.307569
Q56UN5$5	0.307569
Q56UN5$6	0.307569
Q58EX2$29	0.307569
Q58EX2$32	0.307569
Q58EX7$31	0.307569
Q58EX7$33	0.307569
Q58FF6$9	0.307569
Q58FF7$15	0.307569
Q58FF7$23	0.307569
Q58FF7$29	0.307569
Q58WW2$5	0.307569
Q5BJH2$15	0.307569
Q5BJH7$13	0.307569
Q5BJH7$14	0.307569
Q5BKZ1$21	0.307569
Q5CZC0$10	0.307569
Q5D0E6$31	0.307569
Q5EBL4$6	0.307569
Q5EBL4$8	0.307569
Q5EBL4$34	0.307569
Q5F1R6$23	0.307569
Q5F1R6$24	0.307569
Q5FWF5$8	0.307569
Q5FWF5$14	0.307569
Q5H8C1$5	0.307569
Q5H8C1$6	0.307569
Q5H8C1$23	0.307569
Q5H8C1$25	0.307569
Q5H8C1$33	0.307569
Q5H9F3$9	0.307569
Q5H9F3$12	0.307569
Q5H9F3$15	0.307569
Q5H9F3$22	0.307569
Q5H9F3$23	0.307569
Q5H9I0$5	0.307569
Q5H9L2$35	0.307569
Q5H9R7$37	0.307569
Q5H9U9$3	0.307569
Q5H9U9$29	0.307569
Q5HYA8$19	0.307569
Q5IJ48$19	0.307569
Q5IJ48$29	0.307569
Q5IJ48$38	0.307569
Q5J8M3$21	0.307569
Q5J8M3$33	0.307569
Q5JPB2$31	0.307569
Q5JPF3$17	0.307569
Q5JPF3$18	0.307569
Q5JPF3$34	0.307569
Q5JSJ4$6	0.307569
Q5JSJ4$20	0.307569
Q5JSL3$31	0.307569
Q5JSL3$32	0.307569
Q5JSZ5$20	0.307569
Q5JSZ5$38	0.307569
Q5JSZ5$39	0.307569
Q5JTD0$38	0.307569
Q5JTH9$39	0.307569
Q5JU85$33	0.307569
Q5JV73$14	0.307569
Q5JV73$18	0.307569
Q5JV73$30	0.307569
Q5JY77$25	0.307569
Q5JYT7$6	0.307569
Q5JYT7$37	0.307569
Q5JZY3$35	0.307569
Q5KSL6$5	0.307569
Q5KSL6$32	0.307569
Q5KU26$5	0.307569
Q5MJ09$21	0.307569
Q5MNZ9$23	0.307569
Q5MNZ9$33	0.307569
Q5MNZ9$35	0.307569
Q5NDL2$14	0.307569
Q5PRF9$13	0.307569
Q5PRF9$30	0.307569
Q5QGS0$1	0.307569
Q5QGS0$13	0.307569
Q5QGS0$21	0.307569
Q5QGS0$37	0.307569
Q5QJ38$27	0.307569
Q5QJ74$3	0.307569
Q5QJE6$18	0.307569
Q5R372$22	0.307569
Q5R372$37	0.307569
Q5RHP9$3	0.307569
Q5RHP9$24	0.307569
Q5RHP9$29	0.307569
Q5RHP9$39	0.307569
Q5RI15$27	0.307569
Q5RL73$24	0.307569
Q5S007$11	0.307569
Q5S007$15	0.307569
Q5SNT6$32	0.307569
Q5SNT6$39	0.307569
Q5SQN1$20	0.307569
Q5SQN1$23	0.307569
Q5SRE5$20	0.307569
Q5SRE5$33	0.307569
Q5SRH9$8	0.307569
Q5SRH9$26	0.307569
Q5SVZ6$8	0.307569
Q5SW24$20	0.307569
Q5SWX8$22	0.307569
Q5SY16$27	0.307569
Q5SY16$29	0.307569
Q5SY16$35	0.307569
Q5SYB0$6	0.307569
Q5SYB0$31	0.307569
Q5SYE7$5	0.307569
Q5SYE7$11	0.307569
Q5SYE7$21	0.307569
Q5SYE7$24	0.307569
Q5SYE7$27	0.307569
Q5SYE7$30	0.307569
Q5SZJ8$24	0.307569
Q5SZK8$10	0.307569
Q5SZK8$35	0.307569
Q5T011$8	0.307569
Q5T0F9$6	0.307569
Q5T0F9$21	0.307569
Q5T0N5$13	0.307569
Q5T0N5$14	0.307569
Q5T0N5$29	0.307569
Q5T0W9$20	0.307569
Q5T0Z8$39	0.307569
Q5T124$29	0.307569
Q5T124$33	0.307569
Q5T160$17	0.307569
Q5T197$11	0.307569
Q5T197$27	0.307569
Q5T1B0$27	0.307569
Q5T1H1$8	0.307569
Q5T1H1$36	0.307569
Q5T1Q4$37	0.307569
Q5T1R4$2	0.307569
Q5T1R4$35	0.307569
Q5T1R4$39	0.307569
Q5T1V6$14	0.307569
Q5T2D3$8	0.307569
Q5T2E6$6	0.307569
Q5T2N8$12	0.307569
Q5T2N8$30	0.307569
Q5T2R2$7	0.307569
Q5T2S8$30	0.307569
Q5T3J3$36	0.307569
Q5T4D3$8	0.307569
Q5T4D3$21	0.307569
Q5T4D3$27	0.307569
Q5T4F7$20	0.307569
Q5T5C0$7	0.307569
Q5T5C0$31	0.307569
Q5T5C0$32	0.307569
Q5T5J6$17	0.307569
Q5T5J6$33	0.307569
Q5T5U3$8	0.307569
Q5T5U3$9	0.307569
Q5T5U3$23	0.307569
Q5T5U3$34	0.307569
Q5T5Y3$8	0.307569
Q5T5Y3$13	0.307569
Q5T5Y3$17	0.307569
Q5T655$8	0.307569
Q5T6C5$17	0.307569
Q5T6F0$15	0.307569
Q5T6F0$31	0.307569
Q5T6X5$22	0.307569
Q5T6X5$29	0.307569
Q5T750$10	0.307569
Q5T750$13	0.307569
Q5T750$29	0.307569
Q5T7M9$3	0.307569
Q5T7M9$7	0.307569
Q5T7M9$12	0.307569
Q5T7M9$15	0.307569
Q5T7M9$17	0.307569
Q5T7M9$24	0.307569
Q5T7M9$32	0.307569
Q5T7M9$36	0.307569
Q5T7N2$11	0.307569
Q5T7N2$30	0.307569
Q5T7N2$36	0.307569
Q5T890$5	0.307569
Q5T890$12	0.307569
Q5T890$18	0.307569
Q5T890$21	0.307569
Q5T8A7$27	0.307569
Q5T8A7$31	0.307569
Q5T8A7$33	0.307569
Q5T8A7$36	0.307569
Q5T8D3$12	0.307569
Q5T953$8	0.307569
Q5T9L3$13	0.307569
Q5T9S5$7	0.307569
Q5T9S5$36	0.307569
Q5TA45$33	0.307569
Q5TA76$6	0.307569
Q5TA78$7	0.307569
Q5TA78$10	0.307569
Q5TA78$11	0.307569
Q5TAB7$8	0.307569
Q5TAB7$17	0.307569
Q5TAB7$23	0.307569
Q5TAB7$26	0.307569
Q5TAP6$20	0.307569
Q5TAQ9$12	0.307569
Q5TAQ9$14	0.307569
Q5TAT6$35	0.307569
Q5TAT6$38	0.307569
Q5TAX3$19	0.307569
Q5TAX3$32	0.307569
Q5TB80$23	0.307569
Q5TB80$35	0.307569
Q5TBA9$5	0.307569
Q5TBA9$31	0.307569
Q5TCH4$6	0.307569
Q5TCQ9$7	0.307569
Q5TCQ9$15	0.307569
Q5TCQ9$31	0.307569
Q5TCQ9$33	0.307569
Q5TCS8$6	0.307569
Q5TCS8$8	0.307569
Q5TCS8$15	0.307569
Q5TCS8$30	0.307569
Q5TCX8$11	0.307569
Q5TCX8$13	0.307569
Q5TCX8$22	0.307569
Q5TCY1$15	0.307569
Q5TCZ1$6	0.307569
Q5TCZ1$15	0.307569
Q5TCZ1$21	0.307569
Q5TCZ1$37	0.307569
Q5TEA6$12	0.307569
Q5TEC3$15	0.307569
Q5TEC3$34	0.307569
Q5TEC3$37	0.307569
Q5TF21$6	0.307569
Q5TF21$18	0.307569
Q5TF21$21	0.307569
Q5TF58$21	0.307569
Q5TFE4$12	0.307569
Q5TG30$15	0.307569
Q5TG30$18	0.307569
Q5TG30$21	0.307569
Q5TGY3$10	0.307569
Q5TGY3$18	0.307569
Q5TGY3$33	0.307569
Q5TH69$15	0.307569
Q5TH69$31	0.307569
Q5THJ4$13	0.307569
Q5THJ4$15	0.307569
Q5THJ4$18	0.307569
Q5THK1$2	0.307569
Q5THK1$29	0.307569
Q5THK1$37	0.307569
Q5THR3$19	0.307569
Q5TIA1$8	0.307569
Q5TIA1$38	0.307569
Q5TIE3$19	0.307569
Q5TIE3$23	0.307569
Q5TZA2$17	0.307569
Q5TZA2$21	0.307569
Q5TZA2$36	0.307569
Q5U623$33	0.307569
Q5U651$22	0.307569
Q5U651$36	0.307569
Q5UCC4$29	0.307569
Q5UIP0$2	0.307569
Q5UIP0$23	0.307569
Q5UIP0$31	0.307569
Q5VSL9$17	0.307569
Q5VSL9$39	0.307569
Q5VST9$33	0.307569
Q5VT06$8	0.307569
Q5VT06$31	0.307569
Q5VT25$14	0.307569
Q5VT25$18	0.307569
Q5VT25$20	0.307569
Q5VT25$39	0.307569
Q5VT52$1	0.307569
Q5VT97$25	0.307569
Q5VTB9$32	0.307569
Q5VTH9$23	0.307569
Q5VTH9$25	0.307569
Q5VTR2$25	0.307569
Q5VTR2$32	0.307569
Q5VTT5$21	0.307569
Q5VTT5$22	0.307569
Q5VU43$34	0.307569
Q5VU65$5	0.307569
Q5VU65$23	0.307569
Q5VUA4$8	0.307569
Q5VUA4$15	0.307569
Q5VUB5$21	0.307569
Q5VUB5$23	0.307569
Q5VV41$11	0.307569
Q5VV63$2	0.307569
Q5VV63$8	0.307569
Q5VV63$17	0.307569
Q5VV67$22	0.307569
Q5VVJ2$36	0.307569
Q5VVQ6$18	0.307569
Q5VVQ6$34	0.307569
Q5VW38$31	0.307569
Q5VWJ9$3	0.307569
Q5VWN6$2	0.307569
Q5VWN6$20	0.307569
Q5VWN6$24	0.307569
Q5VWN6$26	0.307569
Q5VWQ8$32	0.307569
Q5VWZ2$6	0.307569
Q5VXU9$8	0.307569
Q5VXU9$14	0.307569
Q5VY09$22	0.307569
Q5VY09$32	0.307569
Q5VY09$37	0.307569
Q5VY43$5	0.307569
Q5VY43$29	0.307569
Q5VY43$30	0.307569
Q5VYJ5$27	0.307569
Q5VYJ5$29	0.307569
Q5VYJ5$36	0.307569
Q5VYM1$5	0.307569
Q5VYM1$25	0.307569
Q5VYS8$37	0.307569
Q5VZ46$18	0.307569
Q5VZ46$34	0.307569
Q5VZ66$3	0.307569
Q5VZ66$23	0.307569
Q5VZ89$31	0.307569
Q5VZE5$8	0.307569
Q5VZE5$15	0.307569
Q5VZK9$6	0.307569
Q5VZK9$22	0.307569
Q5VZP5$20	0.307569
Q5VZP5$21	0.307569
Q5VZP5$32	0.307569
Q5W0B1$33	0.307569
Q5W0Q7$30	0.307569
Q5XUX0$7	0.307569
Q5XUX0$11	0.307569
Q5XUX0$22	0.307569
Q5XUX0$31	0.307569
Q5XUX0$34	0.307569
Q5XXA6$31	0.307569
Q63HK5$16	0.307569
Q63HK5$17	0.307569
Q63HN8$11	0.307569
Q63HN8$12	0.307569
Q63HQ2$9	0.307569
Q63ZY3$13	0.307569
Q63ZY3$18	0.307569
Q63ZY3$27	0.307569
Q63ZY6$14	0.307569
Q63ZY6$21	0.307569
Q63ZY6$35	0.307569
Q641Q2$18	0.307569
Q658Y4$4	0.307569
Q659C4$24	0.307569
Q659C4$32	0.307569
Q66GS9$5	0.307569
Q66K64$11	0.307569
Q66K64$34	0.307569
Q66PJ3$2	0.307569
Q66PJ3$31	0.307569
Q674X7$21	0.307569
Q674X7$37	0.307569
Q676U5$7	0.307569
Q685J3$11	0.307569
Q68CP9$15	0.307569
Q68CP9$34	0.307569
Q68CQ1$12	0.307569
Q68CQ1$15	0.307569
Q68CQ1$31	0.307569
Q68CQ4$23	0.307569
Q68CZ1$12	0.307569
Q68CZ2$3	0.307569
Q68D10$20	0.307569
Q68D10$24	0.307569
Q68D10$25	0.307569
Q68D10$37	0.307569
Q68D91$34	0.307569
Q68D91$36	0.307569
Q68DA7$22	0.307569
Q68DC2$37	0.307569
Q68DE3$3	0.307569
Q68DE3$7	0.307569
Q68DE3$13	0.307569
Q68DH5$17	0.307569
Q68DK2$8	0.307569
Q68DL7$5	0.307569
Q68DL7$19	0.307569
Q68DN1$5	0.307569
Q68DN1$6	0.307569
Q68DQ2$24	0.307569
Q68DQ2$27	0.307569
Q68DQ2$36	0.307569
Q68DX3$22	0.307569
Q68E01$20	0.307569
Q68E01$23	0.307569
Q68E01$31	0.307569
Q68E01$34	0.307569
Q69YH5$30	0.307569
Q69YN4$8	0.307569
Q69YN4$10	0.307569
Q69YN4$31	0.307569
Q69YQ0$10	0.307569
Q69YQ0$29	0.307569
Q6AHZ1$14	0.307569
Q6AHZ1$22	0.307569
Q6AHZ1$23	0.307569
Q6AI08$19	0.307569
Q6AI12$7	0.307569
Q6AI12$8	0.307569
Q6AWC2$6	0.307569
Q6DD87$15	0.307569
Q6DD87$32	0.307569
Q6DD88$30	0.307569
Q6DKJ4$15	0.307569
Q6DKJ4$20	0.307569
Q6DN12$23	0.307569
Q6DN90$33	0.307569
Q6DN90$34	0.307569
Q6DT37$11	0.307569
Q6DT37$18	0.307569
Q6F5E8$18	0.307569
Q6F5E8$19	0.307569
Q6GMV2$3	0.307569
Q6GQQ9$22	0.307569
Q6GYQ0$27	0.307569
Q6GYQ0$30	0.307569
Q6IA69$31	0.307569
Q6IAA8$35	0.307569
Q6IE81$12	0.307569
Q6IE81$24	0.307569
Q6IE81$34	0.307569
Q6IE81$35	0.307569
Q6IQ22$2	0.307569
Q6IQ22$36	0.307569
Q6IQ22$37	0.307569
Q6IQ23$6	0.307569
Q6IQ23$8	0.307569
Q6IQ23$10	0.307569
Q6JQN1$27	0.307569
Q6K0P9$33	0.307569
Q6KC79$10	0.307569
Q6L8H2$30	0.307569
Q6L8H4$15	0.307569
Q6L8H4$19	0.307569
Q6L8Q7$22	0.307569
Q6N021$9	0.307569
Q6N021$27	0.307569
Q6N022$20	0.307569
Q6N022$32	0.307569
Q6N069$18	0.307569
Q6N069$20	0.307569
Q6NSI8$15	0.307569
Q6NSW5$33	0.307569
Q6NT89$5	0.307569
Q6NT89$13	0.307569
Q6NT89$35	0.307569
Q6NUJ5$6	0.307569
Q6NUJ5$8	0.307569
Q6NUJ5$10	0.307569
Q6NUM9$33	0.307569
Q6NUN7$7	0.307569
Q6NUN7$32	0.307569
Q6NUN7$38	0.307569
Q6NUQ1$35	0.307569
Q6NUQ4$12	0.307569
Q6NV74$15	0.307569
Q6NV74$19	0.307569
Q6NV74$35	0.307569
Q6NVV9$20	0.307569
Q6NVV9$30	0.307569
Q6NVV9$35	0.307569
Q6NW34$25	0.307569
Q6NW34$34	0.307569
Q6NXR4$25	0.307569
Q6NXR4$31	0.307569
Q6NXT1$11	0.307569
Q6NXT1$13	0.307569
Q6NXT4$13	0.307569
Q6NXT4$15	0.307569
Q6NXT6$32	0.307569
Q6NY19$12	0.307569
Q6NY19$24	0.307569
Q6NY19$30	0.307569
Q6NY19$31	0.307569
Q6NZ67$22	0.307569
Q6P0N0$10	0.307569
Q6P0N0$36	0.307569
Q6P0Q8$19	0.307569
Q6P0Q8$24	0.307569
Q6P0Q8$26	0.307569
Q6P179$11	0.307569
Q6P179$21	0.307569
Q6P1J6$23	0.307569
Q6P1K2$5	0.307569
Q6P1K2$30	0.307569
Q6P1K2$38	0.307569
Q6P1L5$21	0.307569
Q6P1L5$29	0.307569
Q6P1L5$30	0.307569
Q6P1L8$22	0.307569
Q6P1M0$28	0.307569
Q6P1M3$3	0.307569
Q6P1N0$9	0.307569
Q6P1N0$29	0.307569
Q6P1R3$20	0.307569
Q6P1R3$24	0.307569
Q6P1R4$5	0.307569
Q6P1R4$8	0.307569
Q6P1X5$12	0.307569
Q6P2H3$5	0.307569
Q6P2M8$11	0.307569
Q6P2M8$25	0.307569
Q6P2M8$29	0.307569
Q6P2S7$8	0.307569
Q6P2S7$30	0.307569
Q6P3W7$7	0.307569
Q6P3W7$10	0.307569
Q6P3X3$23	0.307569
Q6P4F2$31	0.307569
Q6P4I2$6	0.307569
Q6P4I2$17	0.307569
Q6P4I2$22	0.307569
Q6P5R6$17	0.307569
Q6P5R6$20	0.307569
Q6P5Z2$18	0.307569
Q6P5Z2$25	0.307569
Q6P6C2$21	0.307569
Q6P9F0$7	0.307569
Q6P9F0$25	0.307569
Q6PCB5$31	0.307569
Q6PCT2$15	0.307569
Q6PCT2$33	0.307569
Q6PCT2$34	0.307569
Q6PCT2$36	0.307569
Q6PD62$24	0.307569
Q6PF15$32	0.307569
Q6PFW1$14	0.307569
Q6PFW1$29	0.307569
Q6PGP7$25	0.307569
Q6PHR2$8	0.307569
Q6PHR2$33	0.307569
Q6PI77$20	0.307569
Q6PI77$21	0.307569
Q6PI98$37	0.307569
Q6PID8$2	0.307569
Q6PID8$16	0.307569
Q6PID8$28	0.307569
Q6PID8$38	0.307569
Q6PID8$39	0.307569
Q6PIF6$17	0.307569
Q6PII5$12	0.307569
Q6PIJ6$13	0.307569
Q6PIJ6$32	0.307569
Q6PIY7$20	0.307569
Q6PIY7$31	0.307569
Q6PJ69$10	0.307569
Q6PJ69$17	0.307569
Q6PJG2$38	0.307569
Q6PJG6$15	0.307569
Q6PJP8$33	0.307569
Q6PL18$6	0.307569
Q6PL18$29	0.307569
Q6PL18$30	0.307569
Q6PML9$17	0.307569
Q6PRD1$6	0.307569
Q6PRD1$19	0.307569
Q6PRD1$29	0.307569
Q6Q759$4	0.307569
Q6Q759$25	0.307569
Q6Q759$27	0.307569
Q6Q759$29	0.307569
Q6Q759$33	0.307569
Q6QNY0$30	0.307569
Q6RI45$29	0.307569
Q6STE5$14	0.307569
Q6STE5$17	0.307569
Q6STE5$19	0.307569
Q6SZW1$3	0.307569
Q6T4R5$5	0.307569
Q6T4R5$33	0.307569
Q6TFL3$5	0.307569
Q6TFL3$33	0.307569
Q6U841$37	0.307569
Q6UB99$2	0.307569
Q6UB99$5	0.307569
Q6UB99$8	0.307569
Q6UB99$34	0.307569
Q6UVK1$5	0.307569
Q6UVK1$19	0.307569
Q6UVK1$29	0.307569
Q6UVM3$20	0.307569
Q6UVM3$37	0.307569
Q6UVM3$39	0.307569
Q6UW63$29	0.307569
Q6UW68$33	0.307569
Q6UW68$34	0.307569
Q6UWE0$32	0.307569
Q6UWP2$11	0.307569
Q6UWP2$14	0.307569
Q6UWS5$37	0.307569
Q6UWV6$25	0.307569
Q6UX04$32	0.307569
Q6UXH1$9	0.307569
Q6UXH1$20	0.307569
Q6UXH1$22	0.307569
Q6UXH8$25	0.307569
Q6UXI7$34	0.307569
Q6UXM1$20	0.307569
Q6UXM1$23	0.307569
Q6UXM1$25	0.307569
Q6UXX5$18	0.307569
Q6UXZ4$7	0.307569
Q6UXZ4$25	0.307569
Q6V1P9$18	0.307569
Q6V1P9$25	0.307569
Q6V1X1$10	0.307569
Q6VMQ6$5	0.307569
Q6VN20$18	0.307569
Q6VN20$27	0.307569
Q6VN20$39	0.307569
Q6VY07$10	0.307569
Q6VY07$29	0.307569
Q6VY07$30	0.307569
Q6VY07$33	0.307569
Q6W2J9$25	0.307569
Q6W4X9$5	0.307569
Q6W4X9$6	0.307569
Q6W4X9$11	0.307569
Q6WCQ1$15	0.307569
Q6WCQ1$23	0.307569
Q6WRI0$1	0.307569
Q6WRI0$6	0.307569
Q6XPR3$36	0.307569
Q6XQN6$35	0.307569
Q6XR72$20	0.307569
Q6XUX3$29	0.307569
Q6XZF7$33	0.307569
Q6Y2X3$2	0.307569
Q6Y2X3$7	0.307569
Q6Y2X3$11	0.307569
Q6Y2X3$25	0.307569
Q6Y2X3$37	0.307569
Q6YHU6$24	0.307569
Q6ZMI0$9	0.307569
Q6ZMI0$31	0.307569
Q6ZMI3$7	0.307569
Q6ZMI3$21	0.307569
Q6ZMI3$30	0.307569
Q6ZMI3$36	0.307569
Q6ZMI3$39	0.307569
Q6ZMN7$5	0.307569
Q6ZMN7$25	0.307569
Q6ZMN7$34	0.307569
Q6ZMN7$35	0.307569
Q6ZMQ8$6	0.307569
Q6ZMQ8$32	0.307569
Q6ZMT4$25	0.307569
Q6ZMV9$18	0.307569
Q6ZMY3$9	0.307569
Q6ZMY3$12	0.307569
Q6ZMY3$17	0.307569
Q6ZMY3$35	0.307569
Q6ZMZ0$6	0.307569
Q6ZMZ0$8	0.307569
Q6ZMZ0$22	0.307569
Q6ZMZ0$31	0.307569
Q6ZMZ0$37	0.307569
Q6ZN17$29	0.307569
Q6ZN30$5	0.307569
Q6ZN30$30	0.307569
Q6ZN30$32	0.307569
Q6ZN30$37	0.307569
Q6ZN55$25	0.307569
Q6ZNB6$18	0.307569
Q6ZNB6$25	0.307569
Q6ZNB6$29	0.307569
Q6ZNB6$30	0.307569
Q6ZNJ1$5	0.307569
Q6ZNJ1$12	0.307569
Q6ZNJ1$23	0.307569
Q6ZNJ1$35	0.307569
Q6ZNL6$15	0.307569
Q6ZNL6$29	0.307569
Q6ZP01$8	0.307569
Q6ZP01$18	0.307569
Q6ZP01$21	0.307569
Q6ZP82$13	0.307569
Q6ZQQ2$15	0.307569
Q6ZQQ2$22	0.307569
Q6ZQQ6$19	0.307569
Q6ZQQ6$31	0.307569
Q6ZR08$23	0.307569
Q6ZR08$26	0.307569
Q6ZR08$37	0.307569
Q6ZRF8$10	0.307569
Q6ZRH7$16	0.307569
Q6ZRH9$10	0.307569
Q6ZRH9$18	0.307569
Q6ZRH9$19	0.307569
Q6ZRH9$27	0.307569
Q6ZRH9$35	0.307569
Q6ZRI0$32	0.307569
Q6ZRI0$37	0.307569
Q6ZRK6$11	0.307569
Q6ZRK6$27	0.307569
Q6ZRQ5$5	0.307569
Q6ZRQ5$15	0.307569
Q6ZRQ5$21	0.307569
Q6ZRS2$15	0.307569
Q6ZRS2$21	0.307569
Q6ZRS4$10	0.307569
Q6ZRV2$3	0.307569
Q6ZRV2$17	0.307569
Q6ZS17$7	0.307569
Q6ZS17$18	0.307569
Q6ZS17$24	0.307569
Q6ZS30$7	0.307569
Q6ZS30$8	0.307569
Q6ZSJ9$5	0.307569
Q6ZSZ5$6	0.307569
Q6ZSZ5$12	0.307569
Q6ZSZ5$23	0.307569
Q6ZSZ5$27	0.307569
Q6ZT12$1	0.307569
Q6ZT98$9	0.307569
Q6ZTA4$21	0.307569
Q6ZTA4$34	0.307569
Q6ZTR5$13	0.307569
Q6ZTR6$9	0.307569
Q6ZTR6$13	0.307569
Q6ZU67$11	0.307569
Q6ZU67$36	0.307569
Q6ZU80$14	0.307569
Q6ZU80$32	0.307569
Q6ZU80$35	0.307569
Q6ZUA9$25	0.307569
Q6ZUB1$7	0.307569
Q6ZUB1$27	0.307569
Q6ZUK4$7	0.307569
Q6ZUK4$8	0.307569
Q6ZUK4$14	0.307569
Q6ZUT9$18	0.307569
Q6ZUT9$35	0.307569
Q6ZUX3$8	0.307569
Q6ZUX3$15	0.307569
Q6ZV29$9	0.307569
Q6ZV29$37	0.307569
Q6ZV29$39	0.307569
Q6ZV50$3	0.307569
Q6ZV50$9	0.307569
Q6ZV50$10	0.307569
Q6ZV50$15	0.307569
Q6ZV50$31	0.307569
Q6ZV50$37	0.307569
Q6ZV73$2	0.307569
Q6ZV73$5	0.307569
Q6ZV73$24	0.307569
Q6ZV73$29	0.307569
Q6ZV73$34	0.307569
Q6ZV73$37	0.307569
Q6ZVC0$27	0.307569
Q6ZVH7$20	0.307569
Q6ZVH7$27	0.307569
Q6ZWJ1$9	0.307569
Q6ZWJ8$15	0.307569
Q6ZWJ8$16	0.307569
Q6ZWJ8$30	0.307569
Q6ZXV5$36	0.307569
Q702N8$13	0.307569
Q702N8$34	0.307569
Q709C8$6	0.307569
Q709C8$36	0.307569
Q709C8$38	0.307569
Q709F0$18	0.307569
Q709F0$37	0.307569
Q70CQ2$3	0.307569
Q70CQ2$11	0.307569
Q70CQ2$17	0.307569
Q70CQ4$1	0.307569
Q70CQ4$7	0.307569
Q70CQ4$18	0.307569
Q70CQ4$21	0.307569
Q70E73$11	0.307569
Q70EL1$22	0.307569
Q70EL1$29	0.307569
Q70EL2$7	0.307569
Q70EL2$29	0.307569
Q70EL2$36	0.307569
Q70EL4$5	0.307569
Q70IA6$27	0.307569
Q70Z35$15	0.307569
Q70Z35$29	0.307569
Q711Q0$18	0.307569
Q711Q0$19	0.307569
Q711Q0$31	0.307569
Q719H9$30	0.307569
Q71H61$24	0.307569
Q71H61$27	0.307569
Q75N90$9	0.307569
Q75N90$13	0.307569
Q75N90$20	0.307569
Q75QN2$6	0.307569
Q75QN2$25	0.307569
Q75WM6$26	0.307569
Q765P7$13	0.307569
Q765P7$36	0.307569
Q76FK4$32	0.307569
Q76FK4$34	0.307569
Q76KP1$5	0.307569
Q76KP1$14	0.307569
Q76KP1$29	0.307569
Q76L83$19	0.307569
Q76LX8$11	0.307569
Q76LX8$20	0.307569
Q76M96$14	0.307569
Q76M96$18	0.307569
Q76N89$8	0.307569
Q76N89$12	0.307569
Q76N89$14	0.307569
Q76N89$25	0.307569
Q76NI1$32	0.307569
Q7KZF4$20	0.307569
Q7L1I2$11	0.307569
Q7L1T6$8	0.307569
Q7L1T6$22	0.307569
Q7L1V2$11	0.307569
Q7L266$13	0.307569
Q7L273$5	0.307569
Q7L273$13	0.307569
Q7L273$32	0.307569
Q7L2J0$30	0.307569
Q7L2K0$9	0.307569
Q7L2K0$29	0.307569
Q7L311$39	0.307569
Q7L576$30	0.307569
Q7L592$11	0.307569
Q7L592$31	0.307569
Q7L5A3$8	0.307569
Q7L5A3$15	0.307569
Q7L5A3$30	0.307569
Q7L5A3$35	0.307569
Q7L5Y9$20	0.307569
Q7L5Y9$26	0.307569
Q7L622$10	0.307569
Q7L7X3$11	0.307569
Q7L7X3$29	0.307569
Q7L804$11	0.307569
Q7L8L6$10	0.307569
Q7L8L6$21	0.307569
Q7LBC6$6	0.307569
Q7LBC6$10	0.307569
Q7LFL8$8	0.307569
Q7LFL8$14	0.307569
Q7LFL8$33	0.307569
Q7LG56$18	0.307569
Q7RTP6$5	0.307569
Q7RTP6$29	0.307569
Q7RTP6$34	0.307569
Q7RTR0$27	0.307569
Q7RTR0$33	0.307569
Q7RTR0$37	0.307569
Q7RTR2$7	0.307569
Q7RTR2$34	0.307569
Q7RTU4$5	0.307569
Q7RTV0$5	0.307569
Q7RTV0$17	0.307569
Q7RTX0$9	0.307569
Q7RTX0$10	0.307569
Q7RTX0$24	0.307569
Q7RTX0$25	0.307569
Q7RTX0$34	0.307569
Q7RTY7$7	0.307569
Q7RTY7$39	0.307569
Q7RTY8$10	0.307569
Q7RTY8$12	0.307569
Q7RTY8$20	0.307569
Q7Z2D5$8	0.307569
Q7Z2E3$22	0.307569
Q7Z2K8$34	0.307569
Q7Z2W9$29	0.307569
Q7Z2Y5$18	0.307569
Q7Z2Y5$20	0.307569
Q7Z2Y8$24	0.307569
Q7Z2Z1$32	0.307569
Q7Z333$13	0.307569
Q7Z333$21	0.307569
Q7Z333$32	0.307569
Q7Z333$35	0.307569
Q7Z392$8	0.307569
Q7Z3B3$15	0.307569
Q7Z3B3$24	0.307569
Q7Z3E2$36	0.307569
Q7Z3J2$27	0.307569
Q7Z3S7$9	0.307569
Q7Z3S7$19	0.307569
Q7Z3T8$7	0.307569
Q7Z3U7$32	0.307569
Q7Z3Z3$14	0.307569
Q7Z401$14	0.307569
Q7Z406$2	0.307569
Q7Z408$7	0.307569
Q7Z408$14	0.307569
Q7Z408$19	0.307569
Q7Z408$38	0.307569
Q7Z410$5	0.307569
Q7Z410$25	0.307569
Q7Z410$33	0.307569
Q7Z417$3	0.307569
Q7Z417$29	0.307569
Q7Z422$13	0.307569
Q7Z434$29	0.307569
Q7Z442$10	0.307569
Q7Z460$33	0.307569
Q7Z494$23	0.307569
Q7Z494$31	0.307569
Q7Z494$32	0.307569
Q7Z4F1$11	0.307569
Q7Z4H7$3	0.307569
Q7Z4L5$12	0.307569
Q7Z4L5$27	0.307569
Q7Z4L5$36	0.307569
Q7Z4P5$25	0.307569
Q7Z4P5$36	0.307569
Q7Z4V0$36	0.307569
Q7Z569$36	0.307569
Q7Z589$7	0.307569
Q7Z589$15	0.307569
Q7Z589$26	0.307569
Q7Z589$34	0.307569
Q7Z591$16	0.307569
Q7Z591$21	0.307569
Q7Z591$23	0.307569
Q7Z591$37	0.307569
Q7Z5B4$39	0.307569
Q7Z5J4$18	0.307569
Q7Z5J4$27	0.307569
Q7Z5J4$32	0.307569
Q7Z5J4$35	0.307569
Q7Z5L0$10	0.307569
Q7Z5L0$24	0.307569
Q7Z5L9$19	0.307569
Q7Z5L9$33	0.307569
Q7Z5N4$32	0.307569
Q7Z5N4$34	0.307569
Q7Z5P9$8	0.307569
Q7Z5P9$14	0.307569
Q7Z5P9$17	0.307569
Q7Z5P9$30	0.307569
Q7Z5Q5$5	0.307569
Q7Z601$7	0.307569
Q7Z601$13	0.307569
Q7Z601$18	0.307569
Q7Z601$20	0.307569
Q7Z601$21	0.307569
Q7Z601$23	0.307569
Q7Z601$37	0.307569
Q7Z601$39	0.307569
Q7Z628$2	0.307569
Q7Z628$3	0.307569
Q7Z6E9$35	0.307569
Q7Z6I6$11	0.307569
Q7Z6J0$5	0.307569
Q7Z6J0$10	0.307569
Q7Z6J0$36	0.307569
Q7Z6J8$3	0.307569
Q7Z6J8$30	0.307569
Q7Z6J8$32	0.307569
Q7Z6J9$8	0.307569
Q7Z6L1$12	0.307569
Q7Z6L1$20	0.307569
Q7Z6M1$25	0.307569
Q7Z6M3$5	0.307569
Q7Z6M3$7	0.307569
Q7Z6M3$9	0.307569
Q7Z6M3$10	0.307569
Q7Z6M3$17	0.307569
Q7Z6M3$20	0.307569
Q7Z6M3$21	0.307569
Q7Z6Z7$26	0.307569
Q7Z7A1$7	0.307569
Q7Z7E8$39	0.307569
Q7Z7F0$14	0.307569
Q7Z7F0$29	0.307569
Q7Z7F7$29	0.307569
Q7Z7G2$26	0.307569
Q7Z7L1$29	0.307569
Q7Z7L7$9	0.307569
Q7Z7L7$11	0.307569
Q7Z7L7$36	0.307569
Q7Z7L8$25	0.307569
Q7Z7M0$9	0.307569
Q7Z7M0$10	0.307569
Q7Z7M0$22	0.307569
Q86SE9$8	0.307569
Q86SE9$20	0.307569
Q86SH2$34	0.307569
Q86SQ0$5	0.307569
Q86SQ0$23	0.307569
Q86SQ0$25	0.307569
Q86SX6$7	0.307569
Q86SX6$24	0.307569
Q86SX6$31	0.307569
Q86T65$37	0.307569
Q86T82$31	0.307569
Q86T90$32	0.307569
Q86TD4$6	0.307569
Q86TD4$9	0.307569
Q86TD4$30	0.307569
Q86TH1$11	0.307569
Q86TH1$20	0.307569
Q86TI2$22	0.307569
Q86TM3$29	0.307569
Q86TM3$33	0.307569
Q86TM3$36	0.307569
Q86TU7$32	0.307569
Q86U42$26	0.307569
Q86U44$8	0.307569
Q86U70$11	0.307569
Q86U86$14	0.307569
Q86U86$17	0.307569
Q86U86$18	0.307569
Q86UD0$29	0.307569
Q86UK0$20	0.307569
Q86UK0$21	0.307569
Q86UK0$27	0.307569
Q86UK0$35	0.307569
Q86UK5$11	0.307569
Q86UK7$13	0.307569
Q86UL3$20	0.307569
Q86UL8$2	0.307569
Q86UL8$11	0.307569
Q86UL8$34	0.307569
Q86UP2$25	0.307569
Q86UP3$5	0.307569
Q86UP3$20	0.307569
Q86UP3$24	0.307569
Q86UQ4$7	0.307569
Q86UQ4$21	0.307569
Q86UR5$8	0.307569
Q86UR5$37	0.307569
Q86US8$9	0.307569
Q86US8$22	0.307569
Q86UU0$23	0.307569
Q86UU0$24	0.307569
Q86UU5$5	0.307569
Q86UV5$8	0.307569
Q86UV5$22	0.307569
Q86UW1$5	0.307569
Q86UW1$6	0.307569
Q86UW1$9	0.307569
Q86UW1$11	0.307569
Q86UW1$13	0.307569
Q86UW1$21	0.307569
Q86UW7$14	0.307569
Q86UW7$30	0.307569
Q86UW7$32	0.307569
Q86UX6$19	0.307569
Q86UY6$9	0.307569
Q86UY8$3	0.307569
Q86V15$22	0.307569
Q86V25$31	0.307569
Q86V59$3	0.307569
Q86V59$27	0.307569
Q86V81$3	0.307569
Q86V81$34	0.307569
Q86VF2$10	0.307569
Q86VF2$23	0.307569
Q86VF7$6	0.307569
Q86VF7$13	0.307569
Q86VF7$37	0.307569
Q86VH2$12	0.307569
Q86VH2$24	0.307569
Q86VH2$29	0.307569
Q86VH2$32	0.307569
Q86VP6$34	0.307569
Q86VQ3$23	0.307569
Q86VQ3$33	0.307569
Q86VV8$5	0.307569
Q86VV8$19	0.307569
Q86VV8$20	0.307569
Q86VW0$5	0.307569
Q86VW0$30	0.307569
Q86VW0$36	0.307569
Q86VZ4$7	0.307569
Q86VZ4$19	0.307569
Q86W28$10	0.307569
Q86W28$14	0.307569
Q86W92$36	0.307569
Q86W92$37	0.307569
Q86WR0$29	0.307569
Q86WR7$9	0.307569
Q86WR7$17	0.307569
Q86WR7$23	0.307569
Q86WR7$25	0.307569
Q86X10$21	0.307569
Q86X10$37	0.307569
Q86X27$11	0.307569
Q86X27$22	0.307569
Q86X52$8	0.307569
Q86X52$36	0.307569
Q86X52$39	0.307569
Q86X55$29	0.307569
Q86X76$15	0.307569
Q86X76$21	0.307569
Q86X95$23	0.307569
Q86X95$25	0.307569
Q86XA9$31	0.307569
Q86XP0$7	0.307569
Q86XP0$21	0.307569
Q86XX4$3	0.307569
Q86XX4$6	0.307569
Q86XX4$11	0.307569
Q86XX4$17	0.307569
Q86XX4$31	0.307569
Q86XZ4$22	0.307569
Q86XZ4$23	0.307569
Q86XZ4$31	0.307569
Q86Y13$13	0.307569
Q86Y22$8	0.307569
Q86Y22$25	0.307569
Q86Y37$30	0.307569
Q86Y37$33	0.307569
Q86Y38$10	0.307569
Q86Y38$13	0.307569
Q86Y38$20	0.307569
Q86Y91$39	0.307569
Q86YA3$11	0.307569
Q86YA3$19	0.307569
Q86YA3$24	0.307569
Q86YB8$37	0.307569
Q86YJ5$18	0.307569
Q86YJ5$25	0.307569
Q86YJ5$29	0.307569
Q86YM7$9	0.307569
Q86YR5$21	0.307569
Q86YR7$18	0.307569
Q86YS7$3	0.307569
Q86YT6$14	0.307569
Q86YT6$17	0.307569
Q86YT6$39	0.307569
Q86YV5$18	0.307569
Q86YV9$27	0.307569
Q86YW0$5	0.307569
Q86YW9$8	0.307569
Q86Z20$5	0.307569
Q86Z20$10	0.307569
Q86Z20$24	0.307569
Q86Z20$29	0.307569
Q8IU81$2	0.307569
Q8IU81$31	0.307569
Q8IUD2$7	0.307569
Q8IUF1$7	0.307569
Q8IUG5$3	0.307569
Q8IUG5$8	0.307569
Q8IUG5$24	0.307569
Q8IUG5$32	0.307569
Q8IUG5$34	0.307569
Q8IUR7$7	0.307569
Q8IUR7$16	0.307569
Q8IUR7$34	0.307569
Q8IUZ5$14	0.307569
Q8IUZ5$30	0.307569
Q8IUZ5$31	0.307569
Q8IUZ5$37	0.307569
Q8IV32$5	0.307569
Q8IVD9$8	0.307569
Q8IVD9$37	0.307569
Q8IVF4$11	0.307569
Q8IVF4$32	0.307569
Q8IVF5$17	0.307569
Q8IVF5$37	0.307569
Q8IVG5$29	0.307569
Q8IVL0$5	0.307569
Q8IVL1$12	0.307569
Q8IVL1$29	0.307569
Q8IVL1$37	0.307569
Q8IVL6$9	0.307569
Q8IVL6$20	0.307569
Q8IVM0$8	0.307569
Q8IVM0$18	0.307569
Q8IVT5$19	0.307569
Q8IVT5$23	0.307569
Q8IVV2$7	0.307569
Q8IVV2$9	0.307569
Q8IVV2$23	0.307569
Q8IVW6$36	0.307569
Q8IW35$12	0.307569
Q8IW35$22	0.307569
Q8IW35$23	0.307569
Q8IW35$24	0.307569
Q8IW70$2	0.307569
Q8IW70$9	0.307569
Q8IW75$14	0.307569
Q8IW75$15	0.307569
Q8IW75$19	0.307569
Q8IW75$20	0.307569
Q8IW75$24	0.307569
Q8IW75$39	0.307569
Q8IW93$29	0.307569
Q8IWA4$19	0.307569
Q8IWB6$35	0.307569
Q8IWC1$32	0.307569
Q8IWC1$37	0.307569
Q8IWE5$20	0.307569
Q8IWI9$26	0.307569
Q8IWJ2$19	0.307569
Q8IWJ2$23	0.307569
Q8IWJ2$29	0.307569
Q8IWN7$25	0.307569
Q8IWN7$32	0.307569
Q8IWN7$34	0.307569
Q8IWN7$38	0.307569
Q8IWT3$3	0.307569
Q8IWT3$35	0.307569
Q8IWU2$11	0.307569
Q8IWV8$22	0.307569
Q8IWV8$32	0.307569
Q8IWX7$12	0.307569
Q8IWX7$22	0.307569
Q8IWX7$24	0.307569
Q8IWX7$27	0.307569
Q8IWX7$33	0.307569
Q8IWZ5$13	0.307569
Q8IWZ5$29	0.307569
Q8IWZ8$14	0.307569
Q8IWZ8$19	0.307569
Q8IX01$12	0.307569
Q8IX01$15	0.307569
Q8IX01$29	0.307569
Q8IX01$35	0.307569
Q8IX03$15	0.307569
Q8IX03$35	0.307569
Q8IX03$36	0.307569
Q8IX04$15	0.307569
Q8IX07$12	0.307569
Q8IX07$34	0.307569
Q8IX21$6	0.307569
Q8IX21$9	0.307569
Q8IX21$20	0.307569
Q8IX21$26	0.307569
Q8IX30$19	0.307569
Q8IX30$30	0.307569
Q8IX90$36	0.307569
Q8IXF0$7	0.307569
Q8IXF0$22	0.307569
Q8IXF0$23	0.307569
Q8IXF0$33	0.307569
Q8IXF0$34	0.307569
Q8IXI1$21	0.307569
Q8IXJ6$18	0.307569
Q8IXJ9$23	0.307569
Q8IXJ9$25	0.307569
Q8IXK2$9	0.307569
Q8IXK2$30	0.307569
Q8IXM2$8	0.307569
Q8IXM2$17	0.307569
Q8IXN7$14	0.307569
Q8IXQ3$6	0.307569
Q8IXR5$29	0.307569
Q8IXT5$6	0.307569
Q8IXW5$37	0.307569
Q8IXZ2$5	0.307569
Q8IXZ2$21	0.307569
Q8IXZ2$31	0.307569
Q8IXZ3$22	0.307569
Q8IXZ3$27	0.307569
Q8IXZ3$31	0.307569
Q8IY18$36	0.307569
Q8IY18$37	0.307569
Q8IY22$9	0.307569
Q8IY22$31	0.307569
Q8IY26$10	0.307569
Q8IY26$20	0.307569
Q8IY33$1	0.307569
Q8IY37$14	0.307569
Q8IY67$2	0.307569
Q8IY81$1	0.307569
Q8IY81$10	0.307569
Q8IY82$5	0.307569
Q8IY92$15	0.307569
Q8IY92$22	0.307569
Q8IY92$23	0.307569
Q8IY92$34	0.307569
Q8IY92$38	0.307569
Q8IY95$22	0.307569
Q8IY95$29	0.307569
Q8IYB5$23	0.307569
Q8IYB8$12	0.307569
Q8IYD1$14	0.307569
Q8IYD1$35	0.307569
Q8IYD1$36	0.307569
Q8IYE1$23	0.307569
Q8IYH5$14	0.307569
Q8IYH5$31	0.307569
Q8IYI6$39	0.307569
Q8IYL2$11	0.307569
Q8IYM0$5	0.307569
Q8IYM0$13	0.307569
Q8IYM0$21	0.307569
Q8IYM0$27	0.307569
Q8IYQ7$32	0.307569
Q8IYR6$9	0.307569
Q8IYS1$1	0.307569
Q8IYS1$36	0.307569
Q8IYS4$19	0.307569
Q8IYS4$32	0.307569
Q8IYT4$6	0.307569
Q8IYT8$12	0.307569
Q8IYT8$26	0.307569
Q8IYW2$10	0.307569
Q8IYY4$6	0.307569
Q8IYY4$20	0.307569
Q8IYY4$23	0.307569
Q8IZ07$8	0.307569
Q8IZ07$33	0.307569
Q8IZ21$5	0.307569
Q8IZ21$7	0.307569
Q8IZ21$8	0.307569
Q8IZ69$19	0.307569
Q8IZ73$13	0.307569
Q8IZ73$14	0.307569
Q8IZ73$37	0.307569
Q8IZA0$6	0.307569
Q8IZA3$6	0.307569
Q8IZA3$13	0.307569
Q8IZA3$29	0.307569
Q8IZC6$6	0.307569
Q8IZC6$25	0.307569
Q8IZD4$23	0.307569
Q8IZD9$11	0.307569
Q8IZD9$14	0.307569
Q8IZD9$23	0.307569
Q8IZD9$31	0.307569
Q8IZD9$34	0.307569
Q8IZD9$37	0.307569
Q8IZE3$9	0.307569
Q8IZF6$26	0.307569
Q8IZH2$37	0.307569
Q8IZJ1$23	0.307569
Q8IZJ1$37	0.307569
Q8IZJ3$5	0.307569
Q8IZJ3$20	0.307569
Q8IZJ3$23	0.307569
Q8IZL2$2	0.307569
Q8IZL2$10	0.307569
Q8IZL2$19	0.307569
Q8IZL8$23	0.307569
Q8IZL8$33	0.307569
Q8IZQ1$7	0.307569
Q8IZQ1$14	0.307569
Q8IZQ1$20	0.307569
Q8IZQ1$36	0.307569
Q8IZQ5$32	0.307569
Q8IZQ5$33	0.307569
Q8IZT6$11	0.307569
Q8IZT6$34	0.307569
Q8IZT6$39	0.307569
Q8IZU9$23	0.307569
Q8IZU9$31	0.307569
Q8IZW8$23	0.307569
Q8IZW8$25	0.307569
Q8IZY2$6	0.307569
Q8IZY2$8	0.307569
Q8N0V3$15	0.307569
Q8N0Z3$12	0.307569
Q8N0Z3$20	0.307569
Q8N0Z3$37	0.307569
Q8N108$6	0.307569
Q8N108$11	0.307569
Q8N108$13	0.307569
Q8N122$25	0.307569
Q8N140$6	0.307569
Q8N140$7	0.307569
Q8N140$31	0.307569
Q8N157$8	0.307569
Q8N157$10	0.307569
Q8N157$14	0.307569
Q8N157$26	0.307569
Q8N196$17	0.307569
Q8N1B4$33	0.307569
Q8N1F7$2	0.307569
Q8N1F8$10	0.307569
Q8N1G0$1	0.307569
Q8N1G2$5	0.307569
Q8N1G2$13	0.307569
Q8N1G2$20	0.307569
Q8N1I0$20	0.307569
Q8N1I0$37	0.307569
Q8N1S5$15	0.307569
Q8N1T3$25	0.307569
Q8N1T3$29	0.307569
Q8N1V2$5	0.307569
Q8N1W1$8	0.307569
Q8N1W1$21	0.307569
Q8N201$39	0.307569
Q8N2C7$1	0.307569
Q8N2C7$2	0.307569
Q8N2C7$19	0.307569
Q8N2C7$23	0.307569
Q8N2F6$30	0.307569
Q8N2G8$22	0.307569
Q8N2H3$19	0.307569
Q8N2H3$20	0.307569
Q8N2H3$39	0.307569
Q8N2M8$5	0.307569
Q8N2M8$7	0.307569
Q8N2M8$32	0.307569
Q8N2S1$2	0.307569
Q8N2S1$25	0.307569
Q8N2S1$36	0.307569
Q8N2U0$31	0.307569
Q8N2Y8$2	0.307569
Q8N2Y8$12	0.307569
Q8N2Y8$21	0.307569
Q8N2Y8$27	0.307569
Q8N302$10	0.307569
Q8N339$13	0.307569
Q8N339$18	0.307569
Q8N339$20	0.307569
Q8N339$29	0.307569
Q8N392$7	0.307569
Q8N398$7	0.307569
Q8N398$20	0.307569
Q8N398$22	0.307569
Q8N3C0$3	0.307569
Q8N3C0$21	0.307569
Q8N3D4$22	0.307569
Q8N3E9$1	0.307569
Q8N3E9$12	0.307569
Q8N3E9$13	0.307569
Q8N3E9$23	0.307569
Q8N3E9$26	0.307569
Q8N3E9$39	0.307569
Q8N3K9$37	0.307569
Q8N3P4$1	0.307569
Q8N3P4$22	0.307569
Q8N3P4$33	0.307569
Q8N3P4$38	0.307569
Q8N3R9$17	0.307569
Q8N3U4$11	0.307569
Q8N3U4$31	0.307569
Q8N3U4$38	0.307569
Q8N3X1$10	0.307569
Q8N3X1$22	0.307569
Q8N3X6$13	0.307569
Q8N3X6$18	0.307569
Q8N3X6$25	0.307569
Q8N3X6$29	0.307569
Q8N3X6$31	0.307569
Q8N3X6$35	0.307569
Q8N3Z3$32	0.307569
Q8N475$5	0.307569
Q8N4C6$8	0.307569
Q8N4C6$12	0.307569
Q8N4C6$21	0.307569
Q8N4C6$24	0.307569
Q8N4C6$33	0.307569
Q8N4E4$8	0.307569
Q8N4L1$27	0.307569
Q8N4N3$39	0.307569
Q8N4Q0$14	0.307569
Q8N4Q1$13	0.307569
Q8N4S0$21	0.307569
Q8N4T0$6	0.307569
Q8N4U5$7	0.307569
Q8N4U5$30	0.307569
Q8N556$29	0.307569
Q8N568$38	0.307569
Q8N584$22	0.307569
Q8N5A5$23	0.307569
Q8N5C6$19	0.307569
Q8N5C6$34	0.307569
Q8N5C8$3	0.307569
Q8N5D0$6	0.307569
Q8N5D0$13	0.307569
Q8N5G2$21	0.307569
Q8N5H7$3	0.307569
Q8N5M9$25	0.307569
Q8N5M9$33	0.307569
Q8N5Q1$15	0.307569
Q8N5Q1$22	0.307569
Q8N5U6$8	0.307569
Q8N5U6$23	0.307569
Q8N5V2$12	0.307569
Q8N5W9$24	0.307569
Q8N5W9$39	0.307569
Q8N612$24	0.307569
Q8N655$35	0.307569
Q8N668$23	0.307569
Q8N684$19	0.307569
Q8N684$21	0.307569
Q8N697$6	0.307569
Q8N697$7	0.307569
Q8N6G6$9	0.307569
Q8N6G6$33	0.307569
Q8N6G6$34	0.307569
Q8N6I1$13	0.307569
Q8N6I1$31	0.307569
Q8N6M0$5	0.307569
Q8N6N3$34	0.307569
Q8N6N7$6	0.307569
Q8N6R0$11	0.307569
Q8N6Y1$26	0.307569
Q8N6Y1$27	0.307569
Q8N6Y1$36	0.307569
Q8N6Y2$9	0.307569
Q8N6Y2$35	0.307569
Q8N6Y2$39	0.307569
Q8N766$34	0.307569
Q8N766$36	0.307569
Q8N766$39	0.307569
Q8N7B9$31	0.307569
Q8N7J2$19	0.307569
Q8N7J2$20	0.307569
Q8N7P7$3	0.307569
Q8N7P7$15	0.307569
Q8N7P7$32	0.307569
Q8N7P7$38	0.307569
Q8N7X1$19	0.307569
Q8N7X1$27	0.307569
Q8N806$5	0.307569
Q8N806$6	0.307569
Q8N806$12	0.307569
Q8N884$36	0.307569
Q8N8N7$21	0.307569
Q8N8N7$34	0.307569
Q8N8R7$8	0.307569
Q8N8Y2$21	0.307569
Q8N954$30	0.307569
Q8N961$1	0.307569
Q8N961$6	0.307569
Q8N999$23	0.307569
Q8N9F7$7	0.307569
Q8N9G6$5	0.307569
Q8N9H8$18	0.307569
Q8N9H8$25	0.307569
Q8N9H8$29	0.307569
Q8N9H8$34	0.307569
Q8N9H8$36	0.307569
Q8N9I5$7	0.307569
Q8N9I9$13	0.307569
Q8N9I9$39	0.307569
Q8N9M5$5	0.307569
Q8N9M5$7	0.307569
Q8N9M5$11	0.307569
Q8N9M5$29	0.307569
Q8NA31$26	0.307569
Q8NA31$29	0.307569
Q8NA69$27	0.307569
Q8NA69$31	0.307569
Q8NAP8$7	0.307569
Q8NAP8$29	0.307569
Q8NAV1$14	0.307569
Q8NB25$8	0.307569
Q8NB25$33	0.307569
Q8NB46$23	0.307569
Q8NB46$31	0.307569
Q8NB49$25	0.307569
Q8NB66$2	0.307569
Q8NB66$36	0.307569
Q8NB78$22	0.307569
Q8NB90$13	0.307569
Q8NBF2$32	0.307569
Q8NBF6$36	0.307569
Q8NBI6$38	0.307569
Q8NBJ4$23	0.307569
Q8NBJ4$31	0.307569
Q8NBJ5$34	0.307569
Q8NBL1$20	0.307569
Q8NBP0$10	0.307569
Q8NBT2$34	0.307569
Q8NBX0$34	0.307569
Q8NC44$23	0.307569
Q8NC44$39	0.307569
Q8NC56$8	0.307569
Q8NC56$15	0.307569
Q8NC96$3	0.307569
Q8NCA5$3	0.307569
Q8NCE0$12	0.307569
Q8NCE0$37	0.307569
Q8NCE2$27	0.307569
Q8NCF5$18	0.307569
Q8NCF5$31	0.307569
Q8NCM8$26	0.307569
Q8NCN5$22	0.307569
Q8NCU4$30	0.307569
Q8ND23$1	0.307569
Q8ND23$25	0.307569
Q8ND83$34	0.307569
Q8NDA2$32	0.307569
Q8NDB2$1	0.307569
Q8NDB2$7	0.307569
Q8NDB2$36	0.307569
Q8NDF8$11	0.307569
Q8NDF8$14	0.307569
Q8NDH2$3	0.307569
Q8NDH2$34	0.307569
Q8NDM7$10	0.307569
Q8NDM7$12	0.307569
Q8NDV7$5	0.307569
Q8NDV7$12	0.307569
Q8NDV7$20	0.307569
Q8NDV7$21	0.307569
Q8NDV7$39	0.307569
Q8NDW8$23	0.307569
Q8NDX1$23	0.307569
Q8NDX1$38	0.307569
Q8NE01$34	0.307569
Q8NE18$31	0.307569
Q8NE18$36	0.307569
Q8NE31$3	0.307569
Q8NE31$13	0.307569
Q8NE62$17	0.307569
Q8NE62$30	0.307569
Q8NE63$11	0.307569
Q8NEA6$35	0.307569
Q8NEE8$1	0.307569
Q8NEE8$35	0.307569
Q8NEG0$6	0.307569
Q8NEG0$20	0.307569
Q8NEG0$25	0.307569
Q8NEG0$26	0.307569
Q8NEG4$1	0.307569
Q8NEH6$35	0.307569
Q8NEL9$26	0.307569
Q8NEL9$30	0.307569
Q8NEM7$13	0.307569
Q8NEM8$2	0.307569
Q8NEN9$31	0.307569
Q8NER5$18	0.307569
Q8NET4$7	0.307569
Q8NET4$15	0.307569
Q8NET4$29	0.307569
Q8NEV4$7	0.307569
Q8NEV8$3	0.307569
Q8NEV8$10	0.307569
Q8NEV8$21	0.307569
Q8NEY1$38	0.307569
Q8NEZ2$25	0.307569
Q8NEZ4$21	0.307569
Q8NEZ5$2	0.307569
Q8NF91$3	0.307569
Q8NF91$33	0.307569
Q8NFA0$6	0.307569
Q8NFA0$11	0.307569
Q8NFC6$21	0.307569
Q8NFC6$27	0.307569
Q8NFD5$1	0.307569
Q8NFG4$32	0.307569
Q8NFH4$25	0.307569
Q8NFH8$13	0.307569
Q8NFH8$14	0.307569
Q8NFJ9$15	0.307569
Q8NFJ9$24	0.307569
Q8NFP9$24	0.307569
Q8NFU7$8	0.307569
Q8NFU7$17	0.307569
Q8NFV4$8	0.307569
Q8NFV4$25	0.307569
Q8NFW1$15	0.307569
Q8NFW1$17	0.307569
Q8NFW8$30	0.307569
Q8NFW9$18	0.307569
Q8NFW9$25	0.307569
Q8NFY4$2	0.307569
Q8NFY4$22	0.307569
Q8NFY9$14	0.307569
Q8NFY9$22	0.307569
Q8NFZ5$8	0.307569
Q8NFZ5$20	0.307569
Q8NFZ8$21	0.307569
Q8NG08$14	0.307569
Q8NG08$33	0.307569
Q8NG08$36	0.307569
Q8NG27$9	0.307569
Q8NG27$24	0.307569
Q8NG31$19	0.307569
Q8NG31$20	0.307569
Q8NG31$21	0.307569
Q8NG31$32	0.307569
Q8NG48$3	0.307569
Q8NG48$22	0.307569
Q8NGU9$31	0.307569
Q8NGU9$35	0.307569
Q8NHL6$12	0.307569
Q8NHL6$13	0.307569
Q8NHQ9$18	0.307569
Q8NHQ9$20	0.307569
Q8NHQ9$23	0.307569
Q8NHU6$35	0.307569
Q8NHY2$13	0.307569
Q8NHY2$25	0.307569
Q8NHY3$32	0.307569
Q8NHY6$7	0.307569
Q8NHZ8$29	0.307569
Q8NI27$20	0.307569
Q8NI35$12	0.307569
Q8NI35$29	0.307569
Q8NI60$34	0.307569
Q8NI77$36	0.307569
Q8TAC2$11	0.307569
Q8TAD4$10	0.307569
Q8TAD8$3	0.307569
Q8TAD8$12	0.307569
Q8TAD8$29	0.307569
Q8TAD8$36	0.307569
Q8TAE6$39	0.307569
Q8TAE8$34	0.307569
Q8TAG9$32	0.307569
Q8TAQ5$10	0.307569
Q8TAQ5$35	0.307569
Q8TAT6$17	0.307569
Q8TAT6$37	0.307569
Q8TB22$5	0.307569
Q8TB22$33	0.307569
Q8TB37$38	0.307569
Q8TB45$31	0.307569
Q8TB52$5	0.307569
Q8TB52$11	0.307569
Q8TB52$25	0.307569
Q8TB52$32	0.307569
Q8TB92$8	0.307569
Q8TB92$18	0.307569
Q8TB92$19	0.307569
Q8TBA6$24	0.307569
Q8TBJ5$8	0.307569
Q8TBM8$25	0.307569
Q8TBP6$2	0.307569
Q8TBY8$5	0.307569
Q8TBY8$10	0.307569
Q8TBY8$22	0.307569
Q8TBY9$9	0.307569
Q8TC05$6	0.307569
Q8TC05$7	0.307569
Q8TC05$22	0.307569
Q8TC05$30	0.307569
Q8TC41$12	0.307569
Q8TC56$6	0.307569
Q8TC56$22	0.307569
Q8TC92$7	0.307569
Q8TC92$16	0.307569
Q8TCC3$19	0.307569
Q8TCC3$32	0.307569
Q8TCD5$5	0.307569
Q8TCF1$17	0.307569
Q8TCG1$32	0.307569
Q8TCG1$38	0.307569
Q8TCG2$11	0.307569
Q8TCG2$19	0.307569
Q8TCJ2$27	0.307569
Q8TCN5$14	0.307569
Q8TCS8$5	0.307569
Q8TCS8$7	0.307569
Q8TCU4$32	0.307569
Q8TCU6$18	0.307569
Q8TCU6$23	0.307569
Q8TCU6$38	0.307569
Q8TCX1$38	0.307569
Q8TCY9$13	0.307569
Q8TCY9$27	0.307569
Q8TCY9$32	0.307569
Q8TCZ2$33	0.307569
Q8TD10$7	0.307569
Q8TD10$11	0.307569
Q8TD16$7	0.307569
Q8TD16$14	0.307569
Q8TD26$5	0.307569
Q8TD30$34	0.307569
Q8TD43$18	0.307569
Q8TD43$39	0.307569
Q8TD84$7	0.307569
Q8TD84$8	0.307569
Q8TDD1$36	0.307569
Q8TDH9$20	0.307569
Q8TDI0$6	0.307569
Q8TDJ6$6	0.307569
Q8TDJ6$36	0.307569
Q8TDM6$25	0.307569
Q8TDP1$15	0.307569
Q8TDP1$39	0.307569
Q8TDW7$17	0.307569
Q8TDW7$18	0.307569
Q8TDW7$25	0.307569
Q8TDW7$30	0.307569
Q8TDX7$6	0.307569
Q8TDX7$37	0.307569
Q8TDX9$5	0.307569
Q8TDX9$12	0.307569
Q8TDX9$27	0.307569
Q8TDY2$6	0.307569
Q8TDY2$14	0.307569
Q8TDY2$23	0.307569
Q8TE49$32	0.307569
Q8TE56$15	0.307569
Q8TE56$27	0.307569
Q8TE56$31	0.307569
Q8TE57$3	0.307569
Q8TE57$14	0.307569
Q8TE57$15	0.307569
Q8TE57$18	0.307569
Q8TE60$17	0.307569
Q8TE60$19	0.307569
Q8TE73$2	0.307569
Q8TE73$21	0.307569
Q8TE76$26	0.307569
Q8TEA1$34	0.307569
Q8TEB1$36	0.307569
Q8TED0$22	0.307569
Q8TED0$25	0.307569
Q8TED0$34	0.307569
Q8TED1$29	0.307569
Q8TEJ3$11	0.307569
Q8TEJ3$17	0.307569
Q8TEJ3$19	0.307569
Q8TEK3$19	0.307569
Q8TEK3$22	0.307569
Q8TEQ8$21	0.307569
Q8TEU7$7	0.307569
Q8TEU7$15	0.307569
Q8TEU7$18	0.307569
Q8TEU7$30	0.307569
Q8TEU7$39	0.307569
Q8TEU8$14	0.307569
Q8TEU8$37	0.307569
Q8TEW8$19	0.307569
Q8TEW8$38	0.307569
Q8TEW8$39	0.307569
Q8TEY7$13	0.307569
Q8TEY7$22	0.307569
Q8TF05$8	0.307569
Q8TF05$26	0.307569
Q8TF17$5	0.307569
Q8TF17$6	0.307569
Q8TF17$23	0.307569
Q8TF17$27	0.307569
Q8TF17$36	0.307569
Q8TF20$14	0.307569
Q8TF21$36	0.307569
Q8TF44$30	0.307569
Q8TF46$10	0.307569
Q8TF72$5	0.307569
Q8TF72$17	0.307569
Q8TF72$27	0.307569
Q8TF72$33	0.307569
Q8TF72$34	0.307569
Q8WTW3$33	0.307569
Q8WTW4$7	0.307569
Q8WU17$18	0.307569
Q8WU17$20	0.307569
Q8WU79$23	0.307569
Q8WUA7$30	0.307569
Q8WUB8$8	0.307569
Q8WUB8$23	0.307569
Q8WUD4$36	0.307569
Q8WUF5$31	0.307569
Q8WUF8$17	0.307569
Q8WUF8$27	0.307569
Q8WUH2$5	0.307569
Q8WUH2$10	0.307569
Q8WUH2$31	0.307569
Q8WUH2$35	0.307569
Q8WUJ3$18	0.307569
Q8WUJ3$36	0.307569
Q8WUM0$21	0.307569
Q8WUP2$31	0.307569
Q8WUQ7$9	0.307569
Q8WUQ7$25	0.307569
Q8WUX1$31	0.307569
Q8WUX9$22	0.307569
Q8WUY3$35	0.307569
Q8WUY3$37	0.307569
Q8WUY8$11	0.307569
Q8WUY8$12	0.307569
Q8WV44$10	0.307569
Q8WV44$32	0.307569
Q8WVB6$13	0.307569
Q8WVC0$21	0.307569
Q8WVC6$35	0.307569
Q8WVD3$3	0.307569
Q8WVF1$31	0.307569
Q8WVM7$29	0.307569
Q8WVT3$29	0.307569
Q8WVV9$37	0.307569
Q8WW22$23	0.307569
Q8WW22$31	0.307569
Q8WW38$19	0.307569
Q8WW38$22	0.307569
Q8WW59$3	0.307569
Q8WWH5$13	0.307569
Q8WWI1$19	0.307569
Q8WWI1$22	0.307569
Q8WWI1$34	0.307569
Q8WWI1$35	0.307569
Q8WWI1$36	0.307569
Q8WWK9$14	0.307569
Q8WWK9$20	0.307569
Q8WWK9$29	0.307569
Q8WWL7$6	0.307569
Q8WWL7$23	0.307569
Q8WWL7$30	0.307569
Q8WWN8$6	0.307569
Q8WWQ0$9	0.307569
Q8WWQ0$13	0.307569
Q8WWQ0$31	0.307569
Q8WWQ8$10	0.307569
Q8WWT9$3	0.307569
Q8WWT9$5	0.307569
Q8WWT9$15	0.307569
Q8WWT9$26	0.307569
Q8WWT9$32	0.307569
Q8WWT9$34	0.307569
Q8WWT9$35	0.307569
Q8WWX9$37	0.307569
Q8WWZ4$12	0.307569
Q8WWZ7$17	0.307569
Q8WX77$12	0.307569
Q8WX77$23	0.307569
Q8WX94$6	0.307569
Q8WX94$7	0.307569
Q8WXD5$19	0.307569
Q8WXD5$34	0.307569
Q8WXD9$3	0.307569
Q8WXD9$11	0.307569
Q8WXD9$35	0.307569
Q8WXD9$37	0.307569
Q8WXE0$3	0.307569
Q8WXE0$34	0.307569
Q8WXE1$7	0.307569
Q8WXE1$8	0.307569
Q8WXE1$10	0.307569
Q8WXE1$18	0.307569
Q8WXE1$22	0.307569
Q8WXE1$35	0.307569
Q8WXG6$1	0.307569
Q8WXG6$13	0.307569
Q8WXH0$2	0.307569
Q8WXH0$20	0.307569
Q8WXH0$37	0.307569
Q8WXH0$39	0.307569
Q8WXH2$18	0.307569
Q8WXH2$36	0.307569
Q8WXI2$33	0.307569
Q8WXI2$38	0.307569
Q8WXI4$13	0.307569
Q8WXS5$9	0.307569
Q8WXS5$21	0.307569
Q8WXW3$10	0.307569
Q8WXW3$31	0.307569
Q8WXX0$36	0.307569
Q8WXX0$39	0.307569
Q8WXX7$12	0.307569
Q8WXX7$36	0.307569
Q8WY54$33	0.307569
Q8WYA0$6	0.307569
Q8WYA0$13	0.307569
Q8WYA0$25	0.307569
Q8WYA0$39	0.307569
Q8WYB5$7	0.307569
Q8WYB5$37	0.307569
Q8WYB5$38	0.307569
Q8WYN0$5	0.307569
Q8WYN0$31	0.307569
Q8WYN3$11	0.307569
Q8WYN3$13	0.307569
Q8WYP3$18	0.307569
Q8WYP3$32	0.307569
Q8WYP5$33	0.307569
Q8WYQ5$12	0.307569
Q8WZ64$3	0.307569
Q8WZ74$39	0.307569
Q8WZ75$5	0.307569
Q8WZA6$3	0.307569
Q8WZA6$21	0.307569
Q92185$24	0.307569
Q92503$39	0.307569
Q92508$18	0.307569
Q92508$39	0.307569
Q92520$29	0.307569
Q92523$8	0.307569
Q92523$14	0.307569
Q92523$23	0.307569
Q92529$11	0.307569
Q92529$36	0.307569
Q92538$25	0.307569
Q92538$31	0.307569
Q92539$11	0.307569
Q92541$31	0.307569
Q92547$30	0.307569
Q92558$5	0.307569
Q92558$11	0.307569
Q92574$17	0.307569
Q92574$24	0.307569
Q92574$33	0.307569
Q92576$5	0.307569
Q92576$11	0.307569
Q92576$21	0.307569
Q92576$26	0.307569
Q92597$23	0.307569
Q92599$9	0.307569
Q92599$32	0.307569
Q92609$14	0.307569
Q92609$25	0.307569
Q92610$21	0.307569
Q92614$22	0.307569
Q92618$10	0.307569
Q92618$14	0.307569
Q92618$36	0.307569
Q92619$5	0.307569
Q92619$23	0.307569
Q92620$32	0.307569
Q92620$36	0.307569
Q92621$29	0.307569
Q92621$37	0.307569
Q92622$5	0.307569
Q92622$10	0.307569
Q92622$13	0.307569
Q92622$17	0.307569
Q92622$24	0.307569
Q92622$37	0.307569
Q92624$10	0.307569
Q92624$25	0.307569
Q92625$2	0.307569
Q92625$10	0.307569
Q92625$13	0.307569
Q92628$21	0.307569
Q92643$23	0.307569
Q92673$8	0.307569
Q92673$34	0.307569
Q92674$37	0.307569
Q92692$2	0.307569
Q92729$5	0.307569
Q92733$34	0.307569
Q92747$14	0.307569
Q92752$34	0.307569
Q92766$7	0.307569
Q92766$14	0.307569
Q92766$37	0.307569
Q92783$23	0.307569
Q92783$32	0.307569
Q92785$15	0.307569
Q92785$20	0.307569
Q92786$6	0.307569
Q92786$7	0.307569
Q92786$8	0.307569
Q92786$9	0.307569
Q92786$17	0.307569
Q92794$6	0.307569
Q92794$11	0.307569
Q92794$30	0.307569
Q92796$25	0.307569
Q92797$23	0.307569
Q92797$32	0.307569
Q92800$9	0.307569
Q92802$30	0.307569
Q92805$22	0.307569
Q92805$31	0.307569
Q92830$2	0.307569
Q92830$26	0.307569
Q92830$30	0.307569
Q92830$32	0.307569
Q92833$5	0.307569
Q92833$15	0.307569
Q92833$25	0.307569
Q92833$29	0.307569
Q92834$5	0.307569
Q92839$21	0.307569
Q92844$21	0.307569
Q92878$26	0.307569
Q92878$31	0.307569
Q92879$22	0.307569
Q92879$36	0.307569
Q92905$13	0.307569
Q92905$14	0.307569
Q92908$17	0.307569
Q92908$26	0.307569
Q92917$11	0.307569
Q92917$18	0.307569
Q92925$6	0.307569
Q92925$23	0.307569
Q92928$21	0.307569
Q92928$36	0.307569
Q92930$32	0.307569
Q92932$11	0.307569
Q92932$20	0.307569
Q92932$22	0.307569
Q92934$31	0.307569
Q92934$36	0.307569
Q92945$19	0.307569
Q92947$36	0.307569
Q92953$25	0.307569
Q92974$25	0.307569
Q92974$38	0.307569
Q92979$6	0.307569
Q92995$7	0.307569
Q92997$11	0.307569
Q92997$18	0.307569
Q93008$30	0.307569
Q93009$15	0.307569
Q93052$13	0.307569
Q93074$15	0.307569
Q93074$29	0.307569
Q93075$10	0.307569
Q93083$9	0.307569
Q93083$10	0.307569
Q93083$19	0.307569
Q969F1$5	0.307569
Q969G3$12	0.307569
Q969G3$31	0.307569
Q969H8$26	0.307569
Q969I6$7	0.307569
Q969I6$24	0.307569
Q969J3$8	0.307569
Q969J3$11	0.307569
Q969J3$13	0.307569
Q969P0$20	0.307569
Q969R2$36	0.307569
Q969R8$15	0.307569
Q969S3$15	0.307569
Q969S3$18	0.307569
Q969S3$31	0.307569
Q969U7$33	0.307569
Q969V3$2	0.307569
Q969V6$10	0.307569
Q969Z4$9	0.307569
Q969Z4$29	0.307569
Q96A49$14	0.307569
Q96A65$23	0.307569
Q96A65$32	0.307569
Q96A73$3	0.307569
Q96A73$24	0.307569
Q96A83$7	0.307569
Q96A83$13	0.307569
Q96A83$17	0.307569
Q96A83$21	0.307569
Q96A83$32	0.307569
Q96A84$20	0.307569
Q96A84$36	0.307569
Q96A84$39	0.307569
Q96AJ9$29	0.307569
Q96AN5$20	0.307569
Q96AQ1$7	0.307569
Q96AQ1$31	0.307569
Q96AT9$27	0.307569
Q96AX1$8	0.307569
Q96AX9$10	0.307569
Q96AX9$19	0.307569
Q96AX9$34	0.307569
Q96AY3$2	0.307569
Q96B01$30	0.307569
Q96B23$2	0.307569
Q96B26$34	0.307569
Q96B45$25	0.307569
Q96B54$15	0.307569
Q96B97$29	0.307569
Q96BH1$2	0.307569
Q96BH1$11	0.307569
Q96BH1$31	0.307569
Q96BH1$34	0.307569
Q96BM9$12	0.307569
Q96BM9$13	0.307569
Q96BN2$34	0.307569
Q96BN2$36	0.307569
Q96BN8$25	0.307569
Q96BP3$9	0.307569
Q96BW5$2	0.307569
Q96BW5$21	0.307569
Q96BY6$23	0.307569
Q96BY7$11	0.307569
Q96BY7$17	0.307569
Q96BY7$34	0.307569
Q96C86$8	0.307569
Q96C86$14	0.307569
Q96CD2$2	0.307569
Q96CJ1$17	0.307569
Q96CN5$13	0.307569
Q96CN5$23	0.307569
Q96CN5$36	0.307569
Q96CN7$11	0.307569
Q96CS2$29	0.307569
Q96CW1$6	0.307569
Q96D09$18	0.307569
Q96D53$23	0.307569
Q96D98$20	0.307569
Q96D98$34	0.307569
Q96DA6$29	0.307569
Q96DA6$30	0.307569
Q96DB5$5	0.307569
Q96DB5$27	0.307569
Q96DE0$37	0.307569
Q96DG6$14	0.307569
Q96DH6$15	0.307569
Q96DH6$36	0.307569
Q96DI7$29	0.307569
Q96DI7$31	0.307569
Q96DN6$19	0.307569
Q96DT5$14	0.307569
Q96DT5$19	0.307569
Q96DT5$22	0.307569
Q96DT6$21	0.307569
Q96DU7$5	0.307569
Q96DZ1$6	0.307569
Q96DZ5$36	0.307569
Q96E11$7	0.307569
Q96E29$5	0.307569
Q96E29$16	0.307569
Q96E29$25	0.307569
Q96E29$32	0.307569
Q96EB6$31	0.307569
Q96EE3$36	0.307569
Q96EK5$19	0.307569
Q96EK6$20	0.307569
Q96EK7$8	0.307569
Q96EN8$9	0.307569
Q96EN8$29	0.307569
Q96EN8$37	0.307569
Q96EP0$15	0.307569
Q96EP5$19	0.307569
Q96EQ0$31	0.307569
Q96EQ0$37	0.307569
Q96ER3$15	0.307569
Q96ER9$33	0.307569
Q96ER9$35	0.307569
Q96EV2$13	0.307569
Q96EV2$15	0.307569
Q96EV2$20	0.307569
Q96EV2$24	0.307569
Q96EV8$20	0.307569
Q96EY5$11	0.307569
Q96EY5$12	0.307569
Q96EY5$34	0.307569
Q96EY5$37	0.307569
Q96EY7$32	0.307569
Q96EY9$24	0.307569
Q96F07$26	0.307569
Q96F44$8	0.307569
Q96F45$14	0.307569
Q96F45$39	0.307569
Q96F63$9	0.307569
Q96FF7$5	0.307569
Q96FF7$11	0.307569
Q96FH0$21	0.307569
Q96FL8$9	0.307569
Q96FL8$11	0.307569
Q96FL8$14	0.307569
Q96FL8$34	0.307569
Q96FL8$36	0.307569
Q96FN4$34	0.307569
Q96FS4$5	0.307569
Q96FS4$8	0.307569
Q96FT7$3	0.307569
Q96FT7$14	0.307569
Q96FT7$15	0.307569
Q96FV2$9	0.307569
Q96FW1$6	0.307569
Q96FZ7$31	0.307569
Q96G01$29	0.307569
Q96G25$21	0.307569
Q96G28$15	0.307569
Q96G46$17	0.307569
Q96G46$33	0.307569
Q96G74$5	0.307569
Q96G74$8	0.307569
Q96G74$29	0.307569
Q96GC5$31	0.307569
Q96GC5$34	0.307569
Q96GD0$5	0.307569
Q96GD0$26	0.307569
Q96GE4$5	0.307569
Q96GG9$34	0.307569
Q96GM5$19	0.307569
Q96GP6$19	0.307569
Q96GP6$34	0.307569
Q96GQ7$13	0.307569
Q96GS4$12	0.307569
Q96GS4$26	0.307569
Q96GW7$22	0.307569
Q96GW9$8	0.307569
Q96GX2$34	0.307569
Q96GX5$7	0.307569
Q96H20$19	0.307569
Q96H20$22	0.307569
Q96H55$15	0.307569
Q96H55$17	0.307569
Q96H55$35	0.307569
Q96HA7$17	0.307569
Q96HH4$8	0.307569
Q96HH4$10	0.307569
Q96HH4$15	0.307569
Q96HJ3$24	0.307569
Q96HP0$8	0.307569
Q96HP0$29	0.307569
Q96HR8$29	0.307569
Q96HV5$1	0.307569
Q96HY6$36	0.307569
Q96HZ4$38	0.307569
Q96I15$17	0.307569
Q96I27$21	0.307569
Q96I27$34	0.307569
Q96I76$6	0.307569
Q96I76$25	0.307569
Q96I76$31	0.307569
Q96IJ6$6	0.307569
Q96IJ6$34	0.307569
Q96IZ0$34	0.307569
Q96IZ5$22	0.307569
Q96J01$20	0.307569
Q96J02$36	0.307569
Q96J92$8	0.307569
Q96J92$22	0.307569
Q96J92$33	0.307569
Q96JB1$11	0.307569
Q96JB1$24	0.307569
Q96JB1$35	0.307569
Q96JB2$12	0.307569
Q96JB2$25	0.307569
Q96JB3$16	0.307569
Q96JB3$37	0.307569
Q96JC1$23	0.307569
Q96JC1$29	0.307569
Q96JC1$36	0.307569
Q96JE7$36	0.307569
Q96JE9$12	0.307569
Q96JE9$36	0.307569
Q96JG9$1	0.307569
Q96JG9$3	0.307569
Q96JG9$34	0.307569
Q96JH7$39	0.307569
Q96JI7$8	0.307569
Q96JI7$13	0.307569
Q96JI7$22	0.307569
Q96JI7$36	0.307569
Q96JJ3$20	0.307569
Q96JJ7$29	0.307569
Q96JK2$13	0.307569
Q96JK2$22	0.307569
Q96JK2$27	0.307569
Q96JM2$7	0.307569
Q96JM2$13	0.307569
Q96JM2$30	0.307569
Q96JM2$32	0.307569
Q96JM2$35	0.307569
Q96JM3$20	0.307569
Q96JM3$39	0.307569
Q96JN2$5	0.307569
Q96JN2$8	0.307569
Q96JN8$1	0.307569
Q96JN8$29	0.307569
Q96JP2$29	0.307569
Q96JQ0$8	0.307569
Q96JQ0$10	0.307569
Q96JQ0$18	0.307569
Q96JQ0$21	0.307569
Q96JQ0$23	0.307569
Q96JQ0$26	0.307569
Q96JQ0$29	0.307569
Q96JQ0$34	0.307569
Q96JX3$6	0.307569
Q96JX3$13	0.307569
Q96JY0$5	0.307569
Q96JY0$24	0.307569
Q96K37$36	0.307569
Q96K80$8	0.307569
Q96K80$28	0.307569
Q96K80$35	0.307569
Q96KC8$31	0.307569
Q96KC8$37	0.307569
Q96KC8$39	0.307569
Q96KG7$12	0.307569
Q96KG7$27	0.307569
Q96KG7$29	0.307569
Q96KG7$34	0.307569
Q96KM6$22	0.307569
Q96KM6$37	0.307569
Q96KN7$26	0.307569
Q96KN7$37	0.307569
Q96KP1$14	0.307569
Q96KP1$17	0.307569
Q96KR1$14	0.307569
Q96KR6$5	0.307569
Q96KR6$9	0.307569
Q96KV7$9	0.307569
Q96KX0$10	0.307569
Q96KX0$12	0.307569
Q96L03$17	0.307569
Q96L03$20	0.307569
Q96L03$30	0.307569
Q96L12$33	0.307569
Q96L58$15	0.307569
Q96L73$32	0.307569
Q96L73$34	0.307569
Q96L73$35	0.307569
Q96L91$5	0.307569
Q96L91$6	0.307569
Q96L91$8	0.307569
Q96L91$34	0.307569
Q96L92$22	0.307569
Q96L93$5	0.307569
Q96L93$11	0.307569
Q96L93$25	0.307569
Q96L96$19	0.307569
Q96LA8$3	0.307569
Q96LB3$5	0.307569
Q96LB3$31	0.307569
Q96LJ7$24	0.307569
Q96LT7$20	0.307569
Q96M20$1	0.307569
Q96M20$3	0.307569
Q96M20$6	0.307569
Q96M20$13	0.307569
Q96M20$26	0.307569
Q96M29$14	0.307569
Q96M29$32	0.307569
Q96M66$23	0.307569
Q96M66$25	0.307569
Q96M66$32	0.307569
Q96M66$33	0.307569
Q96M86$3	0.307569
Q96M86$11	0.307569
Q96M86$13	0.307569
Q96M86$15	0.307569
Q96M86$26	0.307569
Q96M86$34	0.307569
Q96M93$1	0.307569
Q96M96$18	0.307569
Q96MC2$15	0.307569
Q96MC4$9	0.307569
Q96MF4$5	0.307569
Q96MF4$34	0.307569
Q96MM6$8	0.307569
Q96MS0$22	0.307569
Q96MS0$36	0.307569
Q96MT3$12	0.307569
Q96MW1$5	0.307569
Q96MX3$18	0.307569
Q96MX3$26	0.307569
Q96MY1$13	0.307569
Q96MY1$22	0.307569
Q96N06$3	0.307569
Q96N16$3	0.307569
Q96N16$23	0.307569
Q96N16$32	0.307569
Q96N23$32	0.307569
Q96N23$39	0.307569
Q96N66$18	0.307569
Q96N67$23	0.307569
Q96N67$38	0.307569
Q96NU1$38	0.307569
Q96NY7$6	0.307569
Q96P16$32	0.307569
Q96P31$3	0.307569
Q96P44$8	0.307569
Q96P44$20	0.307569
Q96P44$29	0.307569
Q96P56$17	0.307569
Q96P56$18	0.307569
Q96P56$24	0.307569
Q96P56$37	0.307569
Q96P63$12	0.307569
Q96P70$38	0.307569
Q96PE2$21	0.307569
Q96PE2$23	0.307569
Q96PE2$30	0.307569
Q96PE3$25	0.307569
Q96PE3$30	0.307569
Q96PN6$3	0.307569
Q96PN6$5	0.307569
Q96PN6$25	0.307569
Q96PN6$32	0.307569
Q96PN6$33	0.307569
Q96PN7$8	0.307569
Q96PN7$15	0.307569
Q96PN7$20	0.307569
Q96PN7$25	0.307569
Q96PP4$34	0.307569
Q96PQ0$36	0.307569
Q96PU4$19	0.307569
Q96PU8$31	0.307569
Q96PU9$7	0.307569
Q96PU9$20	0.307569
Q96PU9$36	0.307569
Q96PV0$34	0.307569
Q96PV0$38	0.307569
Q96PV6$29	0.307569
Q96PX9$7	0.307569
Q96PX9$8	0.307569
Q96PX9$11	0.307569
Q96Q04$20	0.307569
Q96Q05$5	0.307569
Q96Q05$6	0.307569
Q96Q05$7	0.307569
Q96Q05$8	0.307569
Q96Q05$10	0.307569
Q96Q05$29	0.307569
Q96Q06$20	0.307569
Q96Q06$23	0.307569
Q96Q06$24	0.307569
Q96Q15$20	0.307569
Q96Q15$25	0.307569
Q96Q89$22	0.307569
Q96Q89$24	0.307569
Q96Q89$33	0.307569
Q96QB1$11	0.307569
Q96QB1$15	0.307569
Q96QB1$24	0.307569
Q96QB1$36	0.307569
Q96QC0$33	0.307569
Q96QD9$21	0.307569
Q96QD9$36	0.307569
Q96QE2$25	0.307569
Q96QE2$33	0.307569
Q96QK1$5	0.307569
Q96QR8$39	0.307569
Q96QT4$22	0.307569
Q96QT4$33	0.307569
Q96QT4$34	0.307569
Q96QU1$30	0.307569
Q96QU1$33	0.307569
Q96QU8$39	0.307569
Q96QV1$18	0.307569
Q96QV1$22	0.307569
Q96QV1$35	0.307569
Q96QZ7$24	0.307569
Q96QZ7$35	0.307569
Q96QZ7$37	0.307569
Q96R06$8	0.307569
Q96RD9$9	0.307569
Q96RF0$7	0.307569
Q96RF0$29	0.307569
Q96RG2$6	0.307569
Q96RG2$11	0.307569
Q96RG2$12	0.307569
Q96RG2$18	0.307569
Q96RG2$29	0.307569
Q96RJ6$23	0.307569
Q96RJ6$32	0.307569
Q96RK0$15	0.307569
Q96RK0$32	0.307569
Q96RL7$35	0.307569
Q96RN1$21	0.307569
Q96RN1$29	0.307569
Q96RP9$14	0.307569
Q96RQ3$6	0.307569
Q96RQ3$31	0.307569
Q96RR4$25	0.307569
Q96RR4$29	0.307569
Q96RS0$10	0.307569
Q96RS0$14	0.307569
Q96RS0$36	0.307569
Q96RT7$8	0.307569
Q96RU3$7	0.307569
Q96RU3$36	0.307569
Q96RW7$19	0.307569
Q96RY7$14	0.307569
Q96S06$8	0.307569
Q96S06$9	0.307569
Q96S06$37	0.307569
Q96S15$30	0.307569
Q96S38$20	0.307569
Q96S65$8	0.307569
Q96S65$11	0.307569
Q96S65$19	0.307569
Q96S65$21	0.307569
Q96S65$29	0.307569
Q96S94$15	0.307569
Q96SB3$7	0.307569
Q96SB3$17	0.307569
Q96SB8$7	0.307569
Q96SB8$25	0.307569
Q96SB8$31	0.307569
Q96SD1$3	0.307569
Q96SD1$29	0.307569
Q96SD1$37	0.307569
Q96SD1$38	0.307569
Q96SD1$39	0.307569
Q96SI9$29	0.307569
Q96SI9$30	0.307569
Q96SN8$34	0.307569
Q96SQ9$16	0.307569
Q96SQ9$18	0.307569
Q96ST2$33	0.307569
Q96SU4$30	0.307569
Q96SW2$11	0.307569
Q96SZ5$5	0.307569
Q96T21$30	0.307569
Q96T23$8	0.307569
Q96T37$26	0.307569
Q96T37$34	0.307569
Q96T51$32	0.307569
Q96T58$14	0.307569
Q96T60$11	0.307569
Q96T60$37	0.307569
Q96T68$6	0.307569
Q96T76$19	0.307569
Q96T76$22	0.307569
Q96T88$11	0.307569
Q96TA0$18	0.307569
Q96TA1$5	0.307569
Q96TA1$19	0.307569
Q96TA2$33	0.307569
Q99102$7	0.307569
Q99102$14	0.307569
Q99424$11	0.307569
Q99424$21	0.307569
Q99426$34	0.307569
Q99435$6	0.307569
Q99435$7	0.307569
Q99435$12	0.307569
Q99435$25	0.307569
Q99439$38	0.307569
Q99442$25	0.307569
Q99442$37	0.307569
Q99466$6	0.307569
Q99466$8	0.307569
Q99466$21	0.307569
Q99466$26	0.307569
Q99466$37	0.307569
Q99466$39	0.307569
Q99490$5	0.307569
Q99490$22	0.307569
Q99501$6	0.307569
Q99523$14	0.307569
Q99549$14	0.307569
Q99549$27	0.307569
Q99550$24	0.307569
Q99550$36	0.307569
Q99567$32	0.307569
Q99569$5	0.307569
Q99569$18	0.307569
Q99569$23	0.307569
Q99569$32	0.307569
Q99590$20	0.307569
Q99592$14	0.307569
Q99592$19	0.307569
Q99592$36	0.307569
Q99595$27	0.307569
Q99618$22	0.307569
Q99627$17	0.307569
Q99661$25	0.307569
Q99661$39	0.307569
Q99698$13	0.307569
Q99698$25	0.307569
Q99707$21	0.307569
Q99715$12	0.307569
Q99719$7	0.307569
Q99728$1	0.307569
Q99728$11	0.307569
Q99733$31	0.307569
Q99741$9	0.307569
Q99741$26	0.307569
Q99741$35	0.307569
Q99747$1	0.307569
Q99747$2	0.307569
Q99747$24	0.307569
Q99755$27	0.307569
Q99798$7	0.307569
Q99798$12	0.307569
Q99798$15	0.307569
Q99798$19	0.307569
Q99798$21	0.307569
Q99805$19	0.307569
Q99805$23	0.307569
Q99808$34	0.307569
Q99829$34	0.307569
Q99835$10	0.307569
Q99848$14	0.307569
Q99848$22	0.307569
Q99871$35	0.307569
Q99952$24	0.307569
Q99952$27	0.307569
Q99961$14	0.307569
Q99965$31	0.307569
Q99973$12	0.307569
Q99973$14	0.307569
Q99986$20	0.307569
Q9BPU6$36	0.307569
Q9BPW8$20	0.307569
Q9BPY3$13	0.307569
Q9BQ24$32	0.307569
Q9BQ39$34	0.307569
Q9BQ52$36	0.307569
Q9BQ61$8	0.307569
Q9BQ69$6	0.307569
Q9BQF6$14	0.307569
Q9BQF6$31	0.307569
Q9BQG0$32	0.307569
Q9BQI3$8	0.307569
Q9BQI3$37	0.307569
Q9BQK8$2	0.307569
Q9BQK8$13	0.307569
Q9BQN1$22	0.307569
Q9BQN1$24	0.307569
Q9BQS8$7	0.307569
Q9BQS8$14	0.307569
Q9BQS8$27	0.307569
Q9BR61$34	0.307569
Q9BRA0$36	0.307569
Q9BRJ7$32	0.307569
Q9BRP4$31	0.307569
Q9BRP8$25	0.307569
Q9BRQ0$30	0.307569
Q9BRQ6$35	0.307569
Q9BRR8$9	0.307569
Q9BRR8$27	0.307569
Q9BRT9$32	0.307569
Q9BRV8$27	0.307569
Q9BRV8$29	0.307569
Q9BRX5$5	0.307569
Q9BS26$14	0.307569
Q9BS26$21	0.307569
Q9BSB4$10	0.307569
Q9BSB4$27	0.307569
Q9BSB4$39	0.307569
Q9BSF8$7	0.307569
Q9BSF8$32	0.307569
Q9BSJ2$2	0.307569
Q9BSJ5$6	0.307569
Q9BSJ5$33	0.307569
Q9BSJ8$31	0.307569
Q9BSJ8$35	0.307569
Q9BSU1$24	0.307569
Q9BT09$17	0.307569
Q9BTA9$31	0.307569
Q9BTC0$19	0.307569
Q9BTE3$36	0.307569
Q9BTK6$29	0.307569
Q9BTK6$31	0.307569
Q9BTK6$32	0.307569
Q9BTP6$9	0.307569
Q9BTP6$32	0.307569
Q9BTP6$33	0.307569
Q9BTT0$21	0.307569
Q9BTU6$33	0.307569
Q9BTV5$5	0.307569
Q9BTV5$6	0.307569
Q9BTV5$14	0.307569
Q9BTV7$11	0.307569
Q9BTV7$31	0.307569
Q9BU23$22	0.307569
Q9BU76$33	0.307569
Q9BUB4$6	0.307569
Q9BUL5$7	0.307569
Q9BUL5$33	0.307569
Q9BUL9$37	0.307569
Q9BUM1$10	0.307569
Q9BUN8$12	0.307569
Q9BUN8$25	0.307569
Q9BUP3$5	0.307569
Q9BUQ8$21	0.307569
Q9BUR4$22	0.307569
Q9BUR4$30	0.307569
Q9BUR5$7	0.307569
Q9BUR5$32	0.307569
Q9BUZ4$34	0.307569
Q9BV19$29	0.307569
Q9BV29$30	0.307569
Q9BV38$14	0.307569
Q9BV40$30	0.307569
Q9BV44$20	0.307569
Q9BV57$15	0.307569
Q9BV73$35	0.307569
Q9BV79$19	0.307569
Q9BVA1$6	0.307569
Q9BVA1$7	0.307569
Q9BVA1$8	0.307569
Q9BVA1$9	0.307569
Q9BVA1$10	0.307569
Q9BVA1$11	0.307569
Q9BVA1$15	0.307569
Q9BVA1$24	0.307569
Q9BVA1$25	0.307569
Q9BVC3$6	0.307569
Q9BVC4$29	0.307569
Q9BVG4$22	0.307569
Q9BVG9$30	0.307569
Q9BVL2$25	0.307569
Q9BVL2$32	0.307569
Q9BVL4$13	0.307569
Q9BVL4$36	0.307569
Q9BVQ7$32	0.307569
Q9BVR0$8	0.307569
Q9BVR0$26	0.307569
Q9BVT8$30	0.307569
Q9BVV6$8	0.307569
Q9BVV6$18	0.307569
Q9BVV6$20	0.307569
Q9BW19$27	0.307569
Q9BW27$21	0.307569
Q9BW62$15	0.307569
Q9BW62$34	0.307569
Q9BW71$1	0.307569
Q9BW71$21	0.307569
Q9BW83$10	0.307569
Q9BW83$14	0.307569
Q9BW83$19	0.307569
Q9BW83$25	0.307569
Q9BW91$13	0.307569
Q9BW92$32	0.307569
Q9BWC9$23	0.307569
Q9BWH6$3	0.307569
Q9BWH6$30	0.307569
Q9BWU0$29	0.307569
Q9BWW7$5	0.307569
Q9BX10$35	0.307569
Q9BX40$2	0.307569
Q9BX63$16	0.307569
Q9BX66$31	0.307569
Q9BX68$19	0.307569
Q9BX69$9	0.307569
Q9BX84$2	0.307569
Q9BX84$20	0.307569
Q9BX84$21	0.307569
Q9BX84$23	0.307569
Q9BX84$34	0.307569
Q9BX95$31	0.307569
Q9BXA9$10	0.307569
Q9BXA9$12	0.307569
Q9BXA9$22	0.307569
Q9BXB4$30	0.307569
Q9BXF3$5	0.307569
Q9BXF3$8	0.307569
Q9BXF3$29	0.307569
Q9BXF6$24	0.307569
Q9BXF6$30	0.307569
Q9BXK5$33	0.307569
Q9BXM0$18	0.307569
Q9BXQ6$32	0.307569
Q9BXR0$19	0.307569
Q9BXR5$26	0.307569
Q9BXR5$36	0.307569
Q9BXS0$12	0.307569
Q9BXS5$34	0.307569
Q9BXS6$39	0.307569
Q9BXS9$9	0.307569
Q9BXS9$33	0.307569
Q9BXT2$24	0.307569
Q9BXT2$25	0.307569
Q9BXT2$37	0.307569
Q9BXT5$12	0.307569
Q9BXT5$13	0.307569
Q9BXT5$18	0.307569
Q9BXT5$23	0.307569
Q9BXT6$13	0.307569
Q9BXU1$5	0.307569
Q9BXW6$10	0.307569
Q9BXW6$23	0.307569
Q9BXX3$13	0.307569
Q9BXX3$21	0.307569
Q9BY11$7	0.307569
Q9BY11$34	0.307569
Q9BY77$21	0.307569
Q9BY77$27	0.307569
Q9BY89$27	0.307569
Q9BYB0$3	0.307569
Q9BYB0$5	0.307569
Q9BYC5$20	0.307569
Q9BYC5$32	0.307569
Q9BYE2$9	0.307569
Q9BYE2$19	0.307569
Q9BYE2$21	0.307569
Q9BYE2$22	0.307569
Q9BYE2$33	0.307569
Q9BYE9$6	0.307569
Q9BYE9$9	0.307569
Q9BYJ1$8	0.307569
Q9BYJ9$17	0.307569
Q9BYK8$20	0.307569
Q9BYM8$9	0.307569
Q9BYM8$10	0.307569
Q9BYM8$12	0.307569
Q9BYM8$34	0.307569
Q9BYN0$6	0.307569
Q9BYN0$14	0.307569
Q9BYN7$5	0.307569
Q9BYN7$12	0.307569
Q9BYN7$18	0.307569
Q9BYN8$23	0.307569
Q9BYP7$22	0.307569
Q9BYT8$19	0.307569
Q9BYT8$21	0.307569
Q9BYT8$34	0.307569
Q9BYV6$23	0.307569
Q9BYV6$25	0.307569
Q9BYV6$26	0.307569
Q9BYV6$29	0.307569
Q9BYV6$36	0.307569
Q9BYV8$36	0.307569
Q9BYV8$37	0.307569
Q9BYW2$34	0.307569
Q9BYX2$6	0.307569
Q9BYX4$13	0.307569
Q9BZ11$20	0.307569
Q9BZ11$23	0.307569
Q9BZ11$25	0.307569
Q9BZ11$35	0.307569
Q9BZ11$37	0.307569
Q9BZ23$36	0.307569
Q9BZ29$14	0.307569
Q9BZ95$6	0.307569
Q9BZ95$21	0.307569
Q9BZ95$33	0.307569
Q9BZ95$37	0.307569
Q9BZ95$39	0.307569
Q9BZA7$32	0.307569
Q9BZC7$7	0.307569
Q9BZC7$23	0.307569
Q9BZD4$20	0.307569
Q9BZE2$22	0.307569
Q9BZE2$31	0.307569
Q9BZE9$1	0.307569
Q9BZF1$29	0.307569
Q9BZF3$11	0.307569
Q9BZF3$33	0.307569
Q9BZF3$35	0.307569
Q9BZH6$5	0.307569
Q9BZI7$14	0.307569
Q9BZK7$19	0.307569
Q9BZL4$8	0.307569
Q9BZL4$14	0.307569
Q9BZL4$29	0.307569
Q9BZW7$17	0.307569
Q9C026$9	0.307569
Q9C037$21	0.307569
Q9C037$37	0.307569
Q9C073$35	0.307569
Q9C073$39	0.307569
Q9C093$37	0.307569
Q9C0A6$6	0.307569
Q9C0A6$23	0.307569
Q9C0A6$29	0.307569
Q9C0B0$8	0.307569
Q9C0B0$31	0.307569
Q9C0B1$25	0.307569
Q9C0B2$9	0.307569
Q9C0B7$6	0.307569
Q9C0B7$10	0.307569
Q9C0B7$15	0.307569
Q9C0B7$17	0.307569
Q9C0B7$32	0.307569
Q9C0B7$37	0.307569
Q9C0B9$12	0.307569
Q9C0C2$35	0.307569
Q9C0C7$20	0.307569
Q9C0C7$26	0.307569
Q9C0C9$5	0.307569
Q9C0D2$13	0.307569
Q9C0D3$10	0.307569
Q9C0D3$20	0.307569
Q9C0D5$11	0.307569
Q9C0E2$3	0.307569
Q9C0G0$11	0.307569
Q9C0G0$29	0.307569
Q9C0G6$24	0.307569
Q9C0G6$39	0.307569
Q9C0H5$3	0.307569
Q9C0H5$6	0.307569
Q9C0H5$10	0.307569
Q9C0H5$32	0.307569
Q9C0H6$32	0.307569
Q9C0I1$7	0.307569
Q9C0I1$13	0.307569
Q9C0I1$24	0.307569
Q9C0I9$6	0.307569
Q9C0I9$24	0.307569
Q9C0I9$36	0.307569
Q9C0J8$20	0.307569
Q9C0J8$29	0.307569
Q9C0J9$6	0.307569
Q9C0K0$14	0.307569
Q9GZL7$28	0.307569
Q9GZM8$17	0.307569
Q9GZP4$13	0.307569
Q9GZR7$18	0.307569
Q9GZR7$21	0.307569
Q9GZR7$22	0.307569
Q9GZR7$35	0.307569
Q9GZS3$36	0.307569
Q9GZT4$24	0.307569
Q9GZT5$9	0.307569
Q9GZT5$21	0.307569
Q9GZT5$22	0.307569
Q9GZT5$29	0.307569
Q9GZT5$35	0.307569
Q9GZT8$14	0.307569
Q9GZU2$6	0.307569
Q9GZU2$9	0.307569
Q9GZU2$10	0.307569
Q9GZU8$35	0.307569
Q9GZU8$37	0.307569
Q9H000$19	0.307569
Q9H000$33	0.307569
Q9H013$15	0.307569
Q9H013$32	0.307569
Q9H063$25	0.307569
Q9H074$8	0.307569
Q9H074$14	0.307569
Q9H078$15	0.307569
Q9H079$23	0.307569
Q9H082$13	0.307569
Q9H082$15	0.307569
Q9H082$21	0.307569
Q9H089$13	0.307569
Q9H089$39	0.307569
Q9H095$37	0.307569
Q9H0A0$17	0.307569
Q9H0A0$29	0.307569
Q9H0A0$39	0.307569
Q9H0C3$5	0.307569
Q9H0D2$8	0.307569
Q9H0D2$12	0.307569
Q9H0D2$26	0.307569
Q9H0D6$3	0.307569
Q9H0E2$5	0.307569
Q9H0E9$11	0.307569
Q9H0E9$30	0.307569
Q9H0H0$8	0.307569
Q9H0H0$20	0.307569
Q9H0H3$10	0.307569
Q9H0H3$17	0.307569
Q9H0H3$31	0.307569
Q9H0H5$22	0.307569
Q9H0J4$6	0.307569
Q9H0J4$7	0.307569
Q9H0J4$33	0.307569
Q9H0L4$30	0.307569
Q9H0L4$39	0.307569
Q9H0N5$36	0.307569
Q9H0P0$30	0.307569
Q9H0R4$27	0.307569
Q9H0R6$24	0.307569
Q9H0U3$23	0.307569
Q9H0U9$17	0.307569
Q9H0W5$33	0.307569
Q9H158$5	0.307569
Q9H158$15	0.307569
Q9H173$8	0.307569
Q9H175$2	0.307569
Q9H175$5	0.307569
Q9H175$7	0.307569
Q9H1A4$20	0.307569
Q9H1A4$30	0.307569
Q9H1B7$13	0.307569
Q9H1B7$32	0.307569
Q9H1B7$34	0.307569
Q9H1E3$20	0.307569
Q9H1E5$31	0.307569
Q9H1E5$32	0.307569
Q9H1H9$9	0.307569
Q9H1H9$17	0.307569
Q9H1I8$33	0.307569
Q9H1J1$34	0.307569
Q9H1J5$15	0.307569
Q9H1J5$33	0.307569
Q9H1K0$8	0.307569
Q9H1K4$18	0.307569
Q9H1P3$24	0.307569
Q9H1P3$25	0.307569
Q9H1Z4$10	0.307569
Q9H1Z4$28	0.307569
Q9H211$13	0.307569
Q9H211$18	0.307569
Q9H211$36	0.307569
Q9H221$9	0.307569
Q9H221$10	0.307569
Q9H254$18	0.307569
Q9H254$38	0.307569
Q9H267$7	0.307569
Q9H267$32	0.307569
Q9H270$22	0.307569
Q9H2C0$22	0.307569
Q9H2C0$32	0.307569
Q9H2D6$5	0.307569
Q9H2D6$12	0.307569
Q9H2D6$31	0.307569
Q9H2D6$36	0.307569
Q9H2D6$37	0.307569
Q9H2E6$12	0.307569
Q9H2F5$25	0.307569
Q9H2G2$5	0.307569
Q9H2G9$12	0.307569
Q9H2G9$20	0.307569
Q9H2K2$5	0.307569
Q9H2K8$7	0.307569
Q9H2K8$20	0.307569
Q9H2K8$31	0.307569
Q9H2K8$33	0.307569
Q9H2P0$5	0.307569
Q9H2U1$21	0.307569
Q9H2U9$21	0.307569
Q9H2U9$34	0.307569
Q9H2U9$37	0.307569
Q9H2X0$5	0.307569
Q9H2X0$15	0.307569
Q9H2X9$21	0.307569
Q9H2Y7$7	0.307569
Q9H2Y7$15	0.307569
Q9H307$37	0.307569
Q9H330$14	0.307569
Q9H330$15	0.307569
Q9H330$25	0.307569
Q9H334$15	0.307569
Q9H3C7$30	0.307569
Q9H3F6$8	0.307569
Q9H3K6$22	0.307569
Q9H3K6$25	0.307569
Q9H3K6$27	0.307569
Q9H3L0$17	0.307569
Q9H3L0$25	0.307569
Q9H3M9$13	0.307569
Q9H3P2$19	0.307569
Q9H3P2$31	0.307569
Q9H3P7$34	0.307569
Q9H3Q1$17	0.307569
Q9H3S7$34	0.307569
Q9H3T2$29	0.307569
Q9H3T2$35	0.307569
Q9H3Z4$20	0.307569
Q9H422$12	0.307569
Q9H422$27	0.307569
Q9H422$37	0.307569
Q9H422$39	0.307569
Q9H444$5	0.307569
Q9H444$6	0.307569
Q9H444$18	0.307569
Q9H446$10	0.307569
Q9H461$11	0.307569
Q9H461$12	0.307569
Q9H461$30	0.307569
Q9H467$12	0.307569
Q9H488$6	0.307569
Q9H4A5$29	0.307569
Q9H4A6$14	0.307569
Q9H4D5$25	0.307569
Q9H4E5$8	0.307569
Q9H4E5$10	0.307569
Q9H4E5$13	0.307569
Q9H4E5$25	0.307569
Q9H4E5$36	0.307569
Q9H4E5$37	0.307569
Q9H4H8$31	0.307569
Q9H4H8$32	0.307569
Q9H4I0$5	0.307569
Q9H4I0$39	0.307569
Q9H4I2$31	0.307569
Q9H4M7$10	0.307569
Q9H4M7$14	0.307569
Q9H4M7$36	0.307569
Q9H4W6$39	0.307569
Q9H4Y5$28	0.307569
Q9H4Z2$21	0.307569
Q9H501$9	0.307569
Q9H501$26	0.307569
Q9H501$29	0.307569
Q9H501$34	0.307569
Q9H501$37	0.307569
Q9H553$11	0.307569
Q9H582$14	0.307569
Q9H582$31	0.307569
Q9H583$20	0.307569
Q9H583$35	0.307569
Q9H5I5$23	0.307569
Q9H5I5$27	0.307569
Q9H5I5$33	0.307569
Q9H5L6$31	0.307569
Q9H5N1$21	0.307569
Q9H5N1$23	0.307569
Q9H5U6$8	0.307569
Q9H5U6$24	0.307569
Q9H5V9$14	0.307569
Q9H5Y7$5	0.307569
Q9H694$6	0.307569
Q9H694$22	0.307569
Q9H6A9$27	0.307569
Q9H6D7$5	0.307569
Q9H6D7$24	0.307569
Q9H6F5$17	0.307569
Q9H6F5$30	0.307569
Q9H6F5$33	0.307569
Q9H6K5$33	0.307569
Q9H6R0$15	0.307569
Q9H6R0$31	0.307569
Q9H6R3$8	0.307569
Q9H6R3$19	0.307569
Q9H6R3$30	0.307569
Q9H6T3$32	0.307569
Q9H6X5$11	0.307569
Q9H6X5$12	0.307569
Q9H6X5$34	0.307569
Q9H6Y2$7	0.307569
Q9H6Y2$14	0.307569
Q9H6Y2$19	0.307569
Q9H6Z4$6	0.307569
Q9H6Z4$14	0.307569
Q9H6Z4$17	0.307569
Q9H714$29	0.307569
Q9H714$35	0.307569
Q9H773$8	0.307569
Q9H792$9	0.307569
Q9H792$11	0.307569
Q9H792$32	0.307569
Q9H792$36	0.307569
Q9H799$3	0.307569
Q9H799$10	0.307569
Q9H799$25	0.307569
Q9H799$28	0.307569
Q9H799$35	0.307569
Q9H799$36	0.307569
Q9H7D0$37	0.307569
Q9H7D7$6	0.307569
Q9H7E2$19	0.307569
Q9H7E2$22	0.307569
Q9H7E2$36	0.307569
Q9H7F0$9	0.307569
Q9H7F0$35	0.307569
Q9H7L9$21	0.307569
Q9H7N4$38	0.307569
Q9H7P9$14	0.307569
Q9H7P9$19	0.307569
Q9H7P9$29	0.307569
Q9H7S9$29	0.307569
Q9H7S9$30	0.307569
Q9H7S9$37	0.307569
Q9H7U1$21	0.307569
Q9H7X3$24	0.307569
Q9H7Z6$34	0.307569
Q9H814$30	0.307569
Q9H814$36	0.307569
Q9H871$25	0.307569
Q9H8H2$18	0.307569
Q9H8J5$5	0.307569
Q9H8V3$34	0.307569
Q9H8W4$11	0.307569
Q9H8W4$19	0.307569
Q9H8Y1$21	0.307569
Q9H930$24	0.307569
Q9H974$10	0.307569
Q9H974$15	0.307569
Q9H981$33	0.307569
Q9H999$2	0.307569
Q9H9A6$16	0.307569
Q9H9B1$12	0.307569
Q9H9B1$21	0.307569
Q9H9C1$19	0.307569
Q9H9J2$17	0.307569
Q9H9L3$25	0.307569
Q9H9L3$29	0.307569
Q9H9L3$33	0.307569
Q9H9Y2$9	0.307569
Q9HA64$8	0.307569
Q9HA64$10	0.307569
Q9HA64$25	0.307569
Q9HA77$5	0.307569
Q9HAD4$11	0.307569
Q9HAR2$37	0.307569
Q9HAU0$34	0.307569
Q9HAV7$13	0.307569
Q9HAW4$30	0.307569
Q9HAW4$33	0.307569
Q9HAW4$35	0.307569
Q9HAW4$36	0.307569
Q9HAZ2$6	0.307569
Q9HAZ2$32	0.307569
Q9HAZ2$33	0.307569
Q9HB07$34	0.307569
Q9HB09$22	0.307569
Q9HB40$3	0.307569
Q9HB55$24	0.307569
Q9HB55$35	0.307569
Q9HB90$32	0.307569
Q9HBE1$1	0.307569
Q9HBE1$34	0.307569
Q9HBE1$37	0.307569
Q9HBF4$30	0.307569
Q9HBF4$34	0.307569
Q9HBI1$33	0.307569
Q9HBJ7$31	0.307569
Q9HBJ7$32	0.307569
Q9HBK9$27	0.307569
Q9HBL0$21	0.307569
Q9HBL0$31	0.307569
Q9HBM0$10	0.307569
Q9HBM0$17	0.307569
Q9HBM0$24	0.307569
Q9HBM1$6	0.307569
Q9HBM1$8	0.307569
Q9HBM1$12	0.307569
Q9HBM1$31	0.307569
Q9HBZ2$33	0.307569
Q9HC07$36	0.307569
Q9HC10$7	0.307569
Q9HC10$21	0.307569
Q9HC10$24	0.307569
Q9HC10$31	0.307569
Q9HC35$30	0.307569
Q9HC38$19	0.307569
Q9HC56$13	0.307569
Q9HC56$29	0.307569
Q9HC77$38	0.307569
Q9HC78$9	0.307569
Q9HC78$15	0.307569
Q9HC84$7	0.307569
Q9HC84$12	0.307569
Q9HC84$29	0.307569
Q9HC84$33	0.307569
Q9HCB6$12	0.307569
Q9HCD6$2	0.307569
Q9HCD6$11	0.307569
Q9HCD6$13	0.307569
Q9HCD6$15	0.307569
Q9HCD6$17	0.307569
Q9HCD6$26	0.307569
Q9HCE0$33	0.307569
Q9HCE3$35	0.307569
Q9HCF6$24	0.307569
Q9HCF6$27	0.307569
Q9HCG8$3	0.307569
Q9HCG8$35	0.307569
Q9HCH5$7	0.307569
Q9HCI7$9	0.307569
Q9HCI7$14	0.307569
Q9HCJ3$30	0.307569
Q9HCK0$32	0.307569
Q9HCK1$17	0.307569
Q9HCK1$26	0.307569
Q9HCK1$36	0.307569
Q9HCK5$2	0.307569
Q9HCK5$3	0.307569
Q9HCK5$14	0.307569
Q9HCK5$20	0.307569
Q9HCK5$30	0.307569
Q9HCK8$20	0.307569
Q9HCK8$24	0.307569
Q9HCM1$3	0.307569
Q9HCM2$1	0.307569
Q9HCM2$6	0.307569
Q9HCM2$15	0.307569
Q9HCM3$10	0.307569
Q9HCM3$13	0.307569
Q9HCM3$38	0.307569
Q9HCM4$18	0.307569
Q9HCM4$38	0.307569
Q9HCM4$39	0.307569
Q9HCN4$3	0.307569
Q9HCS5$38	0.307569
Q9HCS5$39	0.307569
Q9HCS7$20	0.307569
Q9HCU5$29	0.307569
Q9HD26$2	0.307569
Q9HD26$14	0.307569
Q9HD26$30	0.307569
Q9HD43$23	0.307569
Q9HD45$24	0.307569
Q9HD45$25	0.307569
Q9HD45$34	0.307569
Q9NP08$7	0.307569
Q9NP58$1	0.307569
Q9NP58$6	0.307569
Q9NP64$9	0.307569
Q9NP66$5	0.307569
Q9NP71$34	0.307569
Q9NP73$38	0.307569
Q9NP80$7	0.307569
Q9NP80$20	0.307569
Q9NP84$6	0.307569
Q9NP84$14	0.307569
Q9NPA8$10	0.307569
Q9NPD3$36	0.307569
Q9NPD8$14	0.307569
Q9NPD8$17	0.307569
Q9NPE2$12	0.307569
Q9NPF4$35	0.307569
Q9NPF5$6	0.307569
Q9NPF5$14	0.307569
Q9NPG3$19	0.307569
Q9NPG3$31	0.307569
Q9NPG4$27	0.307569
Q9NPI5$8	0.307569
Q9NPI5$32	0.307569
Q9NPJ6$18	0.307569
Q9NPJ6$20	0.307569
Q9NPJ6$21	0.307569
Q9NPJ6$35	0.307569
Q9NPL8$28	0.307569
Q9NQ34$1	0.307569
Q9NQ34$25	0.307569
Q9NQ38$8	0.307569
Q9NQ38$35	0.307569
Q9NQ38$39	0.307569
Q9NQ66$6	0.307569
Q9NQ66$15	0.307569
Q9NQ66$23	0.307569
Q9NQ76$25	0.307569
Q9NQ76$27	0.307569
Q9NQ76$34	0.307569
Q9NQ86$22	0.307569
Q9NQ86$33	0.307569
Q9NQ89$2	0.307569
Q9NQ89$31	0.307569
Q9NQ89$36	0.307569
Q9NQC7$22	0.307569
Q9NQC8$32	0.307569
Q9NQE9$31	0.307569
Q9NQH7$8	0.307569
Q9NQH7$13	0.307569
Q9NQI0$16	0.307569
Q9NQT5$10	0.307569
Q9NQT8$28	0.307569
Q9NQT8$31	0.307569
Q9NQU5$19	0.307569
Q9NQV5$5	0.307569
Q9NQV5$23	0.307569
Q9NQV8$32	0.307569
Q9NQW6$7	0.307569
Q9NQW6$36	0.307569
Q9NQW6$37	0.307569
Q9NQW7$23	0.307569
Q9NQX4$7	0.307569
Q9NQZ5$13	0.307569
Q9NR09$21	0.307569
Q9NR09$29	0.307569
Q9NR09$34	0.307569
Q9NR16$15	0.307569
Q9NR16$25	0.307569
Q9NR19$32	0.307569
Q9NR20$12	0.307569
Q9NR23$6	0.307569
Q9NR23$22	0.307569
Q9NR23$33	0.307569
Q9NR30$31	0.307569
Q9NR48$17	0.307569
Q9NR48$33	0.307569
Q9NR81$7	0.307569
Q9NR81$20	0.307569
Q9NR99$17	0.307569
Q9NR99$21	0.307569
Q9NR99$34	0.307569
Q9NRC6$18	0.307569
Q9NRC6$34	0.307569
Q9NRD8$26	0.307569
Q9NRF9$5	0.307569
Q9NRF9$9	0.307569
Q9NRF9$13	0.307569
Q9NRF9$35	0.307569
Q9NRG0$11	0.307569
Q9NRG0$23	0.307569
Q9NRG0$36	0.307569
Q9NRG9$39	0.307569
Q9NRL2$13	0.307569
Q9NRL2$21	0.307569
Q9NRL3$32	0.307569
Q9NRM2$32	0.307569
Q9NRR4$20	0.307569
Q9NRR5$18	0.307569
Q9NRR5$33	0.307569
Q9NRS4$2	0.307569
Q9NRS4$6	0.307569
Q9NRS4$10	0.307569
Q9NRS6$15	0.307569
Q9NRU3$6	0.307569
Q9NRU3$9	0.307569
Q9NRU3$19	0.307569
Q9NRW7$33	0.307569
Q9NRX5$37	0.307569
Q9NRY4$18	0.307569
Q9NRZ9$21	0.307569
Q9NS15$5	0.307569
Q9NS15$10	0.307569
Q9NS15$11	0.307569
Q9NS15$18	0.307569
Q9NS15$32	0.307569
Q9NS15$34	0.307569
Q9NS37$6	0.307569
Q9NS40$31	0.307569
Q9NS56$13	0.307569
Q9NS56$32	0.307569
Q9NS87$15	0.307569
Q9NS87$22	0.307569
Q9NS91$31	0.307569
Q9NSI5$15	0.307569
Q9NSI5$21	0.307569
Q9NSI5$35	0.307569
Q9NSI6$19	0.307569
Q9NSI6$31	0.307569
Q9NSK0$6	0.307569
Q9NSV4$22	0.307569
Q9NSY1$32	0.307569
Q9NT68$5	0.307569
Q9NT68$6	0.307569
Q9NT68$14	0.307569
Q9NT68$20	0.307569
Q9NT68$29	0.307569
Q9NT68$32	0.307569
Q9NTG1$20	0.307569
Q9NTI5$27	0.307569
Q9NTI5$29	0.307569
Q9NTM9$7	0.307569
Q9NTM9$10	0.307569
Q9NTM9$25	0.307569
Q9NTX5$37	0.307569
Q9NTZ6$30	0.307569
Q9NU02$20	0.307569
Q9NU02$23	0.307569
Q9NU02$38	0.307569
Q9NUA8$9	0.307569
Q9NUB1$11	0.307569
Q9NUB1$18	0.307569
Q9NUD5$1	0.307569
Q9NUD5$25	0.307569
Q9NUD5$30	0.307569
Q9NUE0$29	0.307569
Q9NUE0$34	0.307569
Q9NUG4$23	0.307569
Q9NUG6$31	0.307569
Q9NUJ1$27	0.307569
Q9NUL7$27	0.307569
Q9NUP9$10	0.307569
Q9NUQ2$39	0.307569
Q9NUQ3$1	0.307569
Q9NUQ7$23	0.307569
Q9NUQ8$17	0.307569
Q9NUQ8$31	0.307569
Q9NUT2$37	0.307569
Q9NUV7$8	0.307569
Q9NUV7$19	0.307569
Q9NUV7$36	0.307569
Q9NUY8$17	0.307569
Q9NUZ1$5	0.307569
Q9NUZ1$13	0.307569
Q9NUZ1$14	0.307569
Q9NUZ1$15	0.307569
Q9NUZ1$20	0.307569
Q9NUZ1$30	0.307569
Q9NUZ1$33	0.307569
Q9NV58$9	0.307569
Q9NV58$23	0.307569
Q9NV70$17	0.307569
Q9NV88$20	0.307569
Q9NV88$32	0.307569
Q9NV96$29	0.307569
Q9NVC6$29	0.307569
Q9NVC6$33	0.307569
Q9NVD7$8	0.307569
Q9NVE7$33	0.307569
Q9NVG8$5	0.307569
Q9NVG8$14	0.307569
Q9NVH2$13	0.307569
Q9NVH2$29	0.307569
Q9NVH2$30	0.307569
Q9NVI1$35	0.307569
Q9NVM4$17	0.307569
Q9NVM4$39	0.307569
Q9NVM6$10	0.307569
Q9NVM9$2	0.307569
Q9NVM9$9	0.307569
Q9NVM9$36	0.307569
Q9NVN8$19	0.307569
Q9NVN8$32	0.307569
Q9NVT9$31	0.307569
Q9NVU0$23	0.307569
Q9NVU0$33	0.307569
Q9NVU0$36	0.307569
Q9NVX2$22	0.307569
Q9NVZ3$10	0.307569
Q9NVZ3$23	0.307569
Q9NW08$32	0.307569
Q9NW13$13	0.307569
Q9NW13$21	0.307569
Q9NW13$24	0.307569
Q9NW15$35	0.307569
Q9NW68$32	0.307569
Q9NW75$27	0.307569
Q9NW75$36	0.307569
Q9NW82$7	0.307569
Q9NWF9$31	0.307569
Q9NWH9$6	0.307569
Q9NWH9$11	0.307569
Q9NWH9$24	0.307569
Q9NWK9$17	0.307569
Q9NWQ4$30	0.307569
Q9NWS8$17	0.307569
Q9NWT6$31	0.307569
Q9NWU1$2	0.307569
Q9NWU2$5	0.307569
Q9NWV8$10	0.307569
Q9NWX5$29	0.307569
Q9NWY4$14	0.307569
Q9NX00$19	0.307569
Q9NX07$17	0.307569
Q9NX14$29	0.307569
Q9NX14$38	0.307569
Q9NX31$1	0.307569
Q9NX31$7	0.307569
Q9NX31$12	0.307569
Q9NX31$19	0.307569
Q9NX31$21	0.307569
Q9NX31$30	0.307569
Q9NX31$33	0.307569
Q9NX45$29	0.307569
Q9NX47$1	0.307569
Q9NX55$14	0.307569
Q9NX58$20	0.307569
Q9NX62$35	0.307569
Q9NX63$30	0.307569
Q9NX74$5	0.307569
Q9NX74$6	0.307569
Q9NX74$10	0.307569
Q9NX74$18	0.307569
Q9NX74$37	0.307569
Q9NXC5$16	0.307569
Q9NXG0$8	0.307569
Q9NXG0$37	0.307569
Q9NXR1$6	0.307569
Q9NXR1$36	0.307569
Q9NXV6$36	0.307569
Q9NXW2$35	0.307569
Q9NXW2$36	0.307569
Q9NXW9$23	0.307569
Q9NXW9$35	0.307569
Q9NXX6$2	0.307569
Q9NXX6$9	0.307569
Q9NXX6$30	0.307569
Q9NY12$23	0.307569
Q9NY15$8	0.307569
Q9NY15$15	0.307569
Q9NY15$21	0.307569
Q9NY15$22	0.307569
Q9NY15$25	0.307569
Q9NY15$33	0.307569
Q9NY15$36	0.307569
Q9NY27$37	0.307569
Q9NY33$22	0.307569
Q9NY46$5	0.307569
Q9NY46$8	0.307569
Q9NY46$21	0.307569
Q9NY47$18	0.307569
Q9NY61$23	0.307569
Q9NYB5$1	0.307569
Q9NYC9$2	0.307569
Q9NYC9$29	0.307569
Q9NYF0$23	0.307569
Q9NYF0$25	0.307569
Q9NYF0$35	0.307569
Q9NYF0$37	0.307569
Q9NYF8$2	0.307569
Q9NYI0$9	0.307569
Q9NYJ8$3	0.307569
Q9NYK5$27	0.307569
Q9NYP7$21	0.307569
Q9NYP9$21	0.307569
Q9NYQ6$6	0.307569
Q9NYQ6$13	0.307569
Q9NYQ6$14	0.307569
Q9NYU1$24	0.307569
Q9NYV9$29	0.307569
Q9NYZ3$8	0.307569
Q9NYZ3$24	0.307569
Q9NYZ3$26	0.307569
Q9NYZ3$33	0.307569
Q9NZ09$15	0.307569
Q9NZ32$11	0.307569
Q9NZ32$29	0.307569
Q9NZ32$33	0.307569
Q9NZ45$33	0.307569
Q9NZ52$15	0.307569
Q9NZ52$23	0.307569
Q9NZ63$14	0.307569
Q9NZ63$25	0.307569
Q9NZD8$11	0.307569
Q9NZJ4$8	0.307569
Q9NZJ4$9	0.307569
Q9NZL3$32	0.307569
Q9NZL4$14	0.307569
Q9NZM1$7	0.307569
Q9NZM1$15	0.307569
Q9NZM3$31	0.307569
Q9NZM3$38	0.307569
Q9NZN5$7	0.307569
Q9NZN5$29	0.307569
Q9NZR2$11	0.307569
Q9NZT2$17	0.307569
Q9NZU7$11	0.307569
Q9NZV1$5	0.307569
Q9NZV1$7	0.307569
Q9NZV1$12	0.307569
Q9NZV1$34	0.307569
Q9NZV1$38	0.307569
Q9NZW4$5	0.307569
Q9NZW4$9	0.307569
Q9NZW4$20	0.307569
Q9NZW4$34	0.307569
Q9P0I2$33	0.307569
Q9P0J7$29	0.307569
Q9P0K7$5	0.307569
Q9P0L0$34	0.307569
Q9P0P0$17	0.307569
Q9P0P8$8	0.307569
Q9P0P8$20	0.307569
Q9P0R6$11	0.307569
Q9P0R6$24	0.307569
Q9P0U4$24	0.307569
Q9P0U4$35	0.307569
Q9P0V9$20	0.307569
Q9P0V9$23	0.307569
Q9P0W2$15	0.307569
Q9P0W2$25	0.307569
Q9P0W8$19	0.307569
Q9P0X4$6	0.307569
Q9P0X4$35	0.307569
Q9P107$8	0.307569
Q9P107$31	0.307569
Q9P1W3$17	0.307569
Q9P1Y6$21	0.307569
Q9P1Y6$24	0.307569
Q9P1Y6$32	0.307569
Q9P1Z0$1	0.307569
Q9P1Z0$9	0.307569
Q9P1Z0$13	0.307569
Q9P1Z2$6	0.307569
Q9P1Z2$17	0.307569
Q9P1Z2$35	0.307569
Q9P1Z2$36	0.307569
Q9P1Z9$17	0.307569
Q9P202$36	0.307569
Q9P206$29	0.307569
Q9P206$35	0.307569
Q9P212$7	0.307569
Q9P212$19	0.307569
Q9P212$36	0.307569
Q9P219$22	0.307569
Q9P219$37	0.307569
Q9P227$6	0.307569
Q9P227$7	0.307569
Q9P227$8	0.307569
Q9P227$29	0.307569
Q9P243$6	0.307569
Q9P243$7	0.307569
Q9P243$8	0.307569
Q9P243$10	0.307569
Q9P243$11	0.307569
Q9P243$14	0.307569
Q9P243$24	0.307569
Q9P243$32	0.307569
Q9P253$6	0.307569
Q9P253$10	0.307569
Q9P253$24	0.307569
Q9P265$11	0.307569
Q9P265$13	0.307569
Q9P265$14	0.307569
Q9P265$31	0.307569
Q9P265$32	0.307569
Q9P266$1	0.307569
Q9P266$29	0.307569
Q9P267$20	0.307569
Q9P267$25	0.307569
Q9P273$13	0.307569
Q9P273$17	0.307569
Q9P273$19	0.307569
Q9P273$21	0.307569
Q9P275$26	0.307569
Q9P278$1	0.307569
Q9P281$18	0.307569
Q9P283$36	0.307569
Q9P286$10	0.307569
Q9P286$19	0.307569
Q9P286$36	0.307569
Q9P287$17	0.307569
Q9P289$20	0.307569
Q9P289$33	0.307569
Q9P291$14	0.307569
Q9P291$34	0.307569
Q9P291$35	0.307569
Q9P2B2$19	0.307569
Q9P2B2$21	0.307569
Q9P2B2$22	0.307569
Q9P2B2$25	0.307569
Q9P2B2$34	0.307569
Q9P2B4$23	0.307569
Q9P2C4$19	0.307569
Q9P2C4$29	0.307569
Q9P2C4$34	0.307569
Q9P2D0$8	0.307569
Q9P2D1$19	0.307569
Q9P2D1$31	0.307569
Q9P2D1$38	0.307569
Q9P2D3$37	0.307569
Q9P2D7$3	0.307569
Q9P2D8$2	0.307569
Q9P2D8$21	0.307569
Q9P2D8$34	0.307569
Q9P2E2$9	0.307569
Q9P2E3$10	0.307569
Q9P2E3$15	0.307569
Q9P2E3$21	0.307569
Q9P2E7$34	0.307569
Q9P2E7$35	0.307569
Q9P2F8$1	0.307569
Q9P2F8$3	0.307569
Q9P2F8$6	0.307569
Q9P2F8$32	0.307569
Q9P2G1$6	0.307569
Q9P2G1$29	0.307569
Q9P2G4$10	0.307569
Q9P2G4$19	0.307569
Q9P2G4$23	0.307569
Q9P2G4$32	0.307569
Q9P2I0$22	0.307569
Q9P2J2$23	0.307569
Q9P2J2$31	0.307569
Q9P2J3$19	0.307569
Q9P2K5$2	0.307569
Q9P2K5$34	0.307569
Q9P2K8$32	0.307569
Q9P2K8$33	0.307569
Q9P2L0$26	0.307569
Q9P2N4$5	0.307569
Q9P2N4$6	0.307569
Q9P2N4$18	0.307569
Q9P2N4$32	0.307569
Q9P2N4$37	0.307569
Q9P2P1$2	0.307569
Q9P2P1$24	0.307569
Q9P2P5$21	0.307569
Q9P2P5$37	0.307569
Q9P2P6$3	0.307569
Q9P2R3$21	0.307569
Q9P2R3$36	0.307569
Q9P2R6$12	0.307569
Q9P2R6$36	0.307569
Q9P2R7$2	0.307569
Q9P2R7$20	0.307569
Q9P2R7$21	0.307569
Q9P2S5$5	0.307569
Q9P2T1$31	0.307569
Q9P2W1$38	0.307569
Q9P2W9$39	0.307569
Q9UBB5$36	0.307569
Q9UBB6$2	0.307569
Q9UBB6$22	0.307569
Q9UBB9$25	0.307569
Q9UBC2$30	0.307569
Q9UBC3$11	0.307569
Q9UBC3$27	0.307569
Q9UBD5$15	0.307569
Q9UBF6$36	0.307569
Q9UBF8$30	0.307569
Q9UBI6$23	0.307569
Q9UBJ2$8	0.307569
Q9UBJ2$24	0.307569
Q9UBK8$30	0.307569
Q9UBL3$17	0.307569
Q9UBL3$29	0.307569
Q9UBL3$30	0.307569
Q9UBL3$37	0.307569
Q9UBN7$30	0.307569
Q9UBQ5$37	0.307569
Q9UBQ6$17	0.307569
Q9UBS5$6	0.307569
Q9UBS5$26	0.307569
Q9UBS8$21	0.307569
Q9UBS8$24	0.307569
Q9UBS9$21	0.307569
Q9UBS9$39	0.307569
Q9UBT2$36	0.307569
Q9UBT7$1	0.307569
Q9UBT7$14	0.307569
Q9UBW7$15	0.307569
Q9UBW7$25	0.307569
Q9UBW7$32	0.307569
Q9UBW7$34	0.307569
Q9UBZ9$14	0.307569
Q9UDR5$2	0.307569
Q9UDT6$16	0.307569
Q9UDY2$11	0.307569
Q9UDY4$12	0.307569
Q9UDY4$13	0.307569
Q9UDY4$32	0.307569
Q9UEE9$8	0.307569
Q9UEE9$11	0.307569
Q9UEE9$24	0.307569
Q9UER7$36	0.307569
Q9UEU0$21	0.307569
Q9UEW3$26	0.307569
Q9UEW3$27	0.307569
Q9UEW8$19	0.307569
Q9UF83$14	0.307569
Q9UF83$15	0.307569
Q9UFB7$18	0.307569
Q9UFF9$15	0.307569
Q9UFG5$33	0.307569
Q9UFG5$34	0.307569
Q9UFH2$25	0.307569
Q9UFN0$17	0.307569
Q9UFN0$18	0.307569
Q9UFW8$7	0.307569
Q9UFW8$25	0.307569
Q9UG01$6	0.307569
Q9UGI8$21	0.307569
Q9UGJ0$6	0.307569
Q9UGL1$14	0.307569
Q9UGL1$29	0.307569
Q9UGL9$8	0.307569
Q9UGL9$22	0.307569
Q9UGL9$34	0.307569
Q9UGL9$37	0.307569
Q9UGP4$22	0.307569
Q9UGR2$12	0.307569
Q9UGU0$2	0.307569
Q9UGU0$5	0.307569
Q9UGU0$33	0.307569
Q9UH03$6	0.307569
Q9UH03$19	0.307569
Q9UH62$2	0.307569
Q9UH90$14	0.307569
Q9UH90$31	0.307569
Q9UH99$33	0.307569
Q9UHB6$6	0.307569
Q9UHB6$14	0.307569
Q9UHB6$32	0.307569
Q9UHB7$9	0.307569
Q9UHB7$10	0.307569
Q9UHB7$23	0.307569
Q9UHB9$39	0.307569
Q9UHC1$2	0.307569
Q9UHD2$9	0.307569
Q9UHD8$5	0.307569
Q9UHD8$33	0.307569
Q9UHD9$14	0.307569
Q9UHD9$36	0.307569
Q9UHF7$5	0.307569
Q9UHF7$30	0.307569
Q9UHG3$6	0.307569
Q9UHI8$9	0.307569
Q9UHI8$18	0.307569
Q9UHI8$26	0.307569
Q9UHJ6$24	0.307569
Q9UHJ6$32	0.307569
Q9UHL9$6	0.307569
Q9UHN6$29	0.307569
Q9UHP3$15	0.307569
Q9UHP3$34	0.307569
Q9UHP3$38	0.307569
Q9UHV7$9	0.307569
Q9UHV7$24	0.307569
Q9UHW5$13	0.307569
Q9UHW5$17	0.307569
Q9UI10$27	0.307569
Q9UI33$3	0.307569
Q9UI36$32	0.307569
Q9UI47$29	0.307569
Q9UIA9$30	0.307569
Q9UIA9$32	0.307569
Q9UIC8$12	0.307569
Q9UIC8$15	0.307569
Q9UID3$23	0.307569
Q9UID3$25	0.307569
Q9UIF8$5	0.307569
Q9UIF8$6	0.307569
Q9UIF8$33	0.307569
Q9UIF9$11	0.307569
Q9UIG0$6	0.307569
Q9UIG0$13	0.307569
Q9UII2$3	0.307569
Q9UII2$12	0.307569
Q9UII4$13	0.307569
Q9UII4$34	0.307569
Q9UII5$34	0.307569
Q9UIJ7$15	0.307569
Q9UIL1$15	0.307569
Q9UIQ6$32	0.307569
Q9UJ41$20	0.307569
Q9UJ68$3	0.307569
Q9UJ68$37	0.307569
Q9UJ70$13	0.307569
Q9UJ70$14	0.307569
Q9UJ70$15	0.307569
Q9UJ83$8	0.307569
Q9UJ83$24	0.307569
Q9UJ98$25	0.307569
Q9UJ98$31	0.307569
Q9UJ99$20	0.307569
Q9UJ99$32	0.307569
Q9UJA3$2	0.307569
Q9UJA3$23	0.307569
Q9UJA5$18	0.307569
Q9UJA5$36	0.307569
Q9UJF2$5	0.307569
Q9UJF2$14	0.307569
Q9UJF2$20	0.307569
Q9UJU5$20	0.307569
Q9UJU6$8	0.307569
Q9UJU6$12	0.307569
Q9UJU6$14	0.307569
Q9UJU6$15	0.307569
Q9UJU6$17	0.307569
Q9UJU6$18	0.307569
Q9UJU6$21	0.307569
Q9UJW0$37	0.307569
Q9UJX2$31	0.307569
Q9UJX4$24	0.307569
Q9UJX6$38	0.307569
Q9UK12$36	0.307569
Q9UK41$5	0.307569
Q9UK41$31	0.307569
Q9UK41$35	0.307569
Q9UK59$12	0.307569
Q9UK59$19	0.307569
Q9UK59$32	0.307569
Q9UK73$6	0.307569
Q9UK73$7	0.307569
Q9UK96$26	0.307569
Q9UKA4$21	0.307569
Q9UKD2$25	0.307569
Q9UKE5$9	0.307569
Q9UKE5$13	0.307569
Q9UKE5$18	0.307569
Q9UKE5$32	0.307569
Q9UKE5$35	0.307569
Q9UKF2$11	0.307569
Q9UKJ3$37	0.307569
Q9UKK3$2	0.307569
Q9UKK3$12	0.307569
Q9UKL3$29	0.307569
Q9UKL3$34	0.307569
Q9UKN7$7	0.307569
Q9UKN7$30	0.307569
Q9UKN8$23	0.307569
Q9UKP6$14	0.307569
Q9UKP6$18	0.307569
Q9UKQ2$25	0.307569
Q9UKQ2$37	0.307569
Q9UKU6$11	0.307569
Q9UKV3$35	0.307569
Q9UKX3$12	0.307569
Q9UKX3$30	0.307569
Q9UKX7$8	0.307569
Q9UKX7$27	0.307569
Q9UKY7$19	0.307569
Q9UKZ4$6	0.307569
Q9UKZ4$7	0.307569
Q9UKZ4$15	0.307569
Q9UKZ4$17	0.307569
Q9UKZ4$21	0.307569
Q9UKZ4$26	0.307569
Q9UKZ4$29	0.307569
Q9UL03$5	0.307569
Q9UL41$17	0.307569
Q9UL41$18	0.307569
Q9UL68$3	0.307569
Q9UL68$8	0.307569
Q9UL68$15	0.307569
Q9ULB1$3	0.307569
Q9ULB1$39	0.307569
Q9ULB5$27	0.307569
Q9ULB5$30	0.307569
Q9ULD0$29	0.307569
Q9ULD2$18	0.307569
Q9ULD2$36	0.307569
Q9ULE6$8	0.307569
Q9ULF5$20	0.307569
Q9ULH0$14	0.307569
Q9ULH0$23	0.307569
Q9ULH4$7	0.307569
Q9ULH4$25	0.307569
Q9ULH4$34	0.307569
Q9ULI3$14	0.307569
Q9ULI3$19	0.307569
Q9ULI3$34	0.307569
Q9ULI4$38	0.307569
Q9ULJ3$34	0.307569
Q9ULJ6$8	0.307569
Q9ULJ6$19	0.307569
Q9ULJ8$21	0.307569
Q9ULJ8$33	0.307569
Q9ULK0$5	0.307569
Q9ULK0$19	0.307569
Q9ULL0$31	0.307569
Q9ULL0$34	0.307569
Q9ULL1$16	0.307569
Q9ULL1$37	0.307569
Q9ULL8$3	0.307569
Q9ULL8$10	0.307569
Q9ULL8$11	0.307569
Q9ULM3$22	0.307569
Q9ULQ0$33	0.307569
Q9ULR0$17	0.307569
Q9ULT0$9	0.307569
Q9ULT8$6	0.307569
Q9ULT8$8	0.307569
Q9ULV0$28	0.307569
Q9ULV0$33	0.307569
Q9ULV4$36	0.307569
Q9ULW3$29	0.307569
Q9ULX5$9	0.307569
Q9ULX5$16	0.307569
Q9ULX6$18	0.307569
Q9ULX6$33	0.307569
Q9UM00$29	0.307569
Q9UM47$25	0.307569
Q9UM47$36	0.307569
Q9UMD9$17	0.307569
Q9UMD9$34	0.307569
Q9UMN6$2	0.307569
Q9UMN6$3	0.307569
Q9UMN6$23	0.307569
Q9UMN6$25	0.307569
Q9UMQ6$20	0.307569
Q9UMQ6$24	0.307569
Q9UMQ6$33	0.307569
Q9UMX9$7	0.307569
Q9UMZ3$15	0.307569
Q9UMZ3$33	0.307569
Q9UN36$7	0.307569
Q9UN36$8	0.307569
Q9UN36$15	0.307569
Q9UN79$15	0.307569
Q9UN79$17	0.307569
Q9UNA0$3	0.307569
Q9UNA0$7	0.307569
Q9UNE7$32	0.307569
Q9UNF0$10	0.307569
Q9UNF0$14	0.307569
Q9UNF0$33	0.307569
Q9UNK0$25	0.307569
Q9UNK0$37	0.307569
Q9UNP9$34	0.307569
Q9UNS1$20	0.307569
Q9UNS2$29	0.307569
Q9UNX4$35	0.307569
Q9UNY5$32	0.307569
Q9UNY5$35	0.307569
Q9UNZ2$7	0.307569
Q9UP79$20	0.307569
Q9UP83$36	0.307569
Q9UP95$5	0.307569
Q9UP95$23	0.307569
Q9UP95$29	0.307569
Q9UPM8$8	0.307569
Q9UPM8$20	0.307569
Q9UPM8$29	0.307569
Q9UPN4$20	0.307569
Q9UPN4$22	0.307569
Q9UPN4$25	0.307569
Q9UPP1$22	0.307569
Q9UPP1$37	0.307569
Q9UPP2$7	0.307569
Q9UPP2$8	0.307569
Q9UPP2$36	0.307569
Q9UPP5$27	0.307569
Q9UPP5$29	0.307569
Q9UPQ0$31	0.307569
Q9UPQ0$37	0.307569
Q9UPQ9$1	0.307569
Q9UPR0$39	0.307569
Q9UPR3$6	0.307569
Q9UPR3$21	0.307569
Q9UPR3$37	0.307569
Q9UPR5$24	0.307569
Q9UPS6$8	0.307569
Q9UPS6$14	0.307569
Q9UPS6$32	0.307569
Q9UPS8$5	0.307569
Q9UPS8$22	0.307569
Q9UPS8$27	0.307569
Q9UPT5$34	0.307569
Q9UPT8$39	0.307569
Q9UPU5$24	0.307569
Q9UPU5$26	0.307569
Q9UPU5$29	0.307569
Q9UPU7$1	0.307569
Q9UPV0$3	0.307569
Q9UPV0$6	0.307569
Q9UPV0$9	0.307569
Q9UPW5$22	0.307569
Q9UPW8$15	0.307569
Q9UPX0$5	0.307569
Q9UPX8$2	0.307569
Q9UPX8$15	0.307569
Q9UPX8$29	0.307569
Q9UPY3$20	0.307569
Q9UPY3$29	0.307569
Q9UPZ3$19	0.307569
Q9UPZ6$10	0.307569
Q9UPZ6$29	0.307569
Q9UQ26$3	0.307569
Q9UQ26$21	0.307569
Q9UQ80$19	0.307569
Q9UQ90$1	0.307569
Q9UQ90$15	0.307569
Q9UQ90$29	0.307569
Q9UQ90$30	0.307569
Q9UQD0$31	0.307569
Q9UQL6$8	0.307569
Q9UQL6$16	0.307569
Q9UQN3$10	0.307569
Q9UQP3$6	0.307569
Q9UQP3$11	0.307569
Q9UQP3$15	0.307569
Q9UQP3$20	0.307569
Q9UQR1$18	0.307569
Q9UQR1$30	0.307569
Q9Y219$35	0.307569
Q9Y221$20	0.307569
Q9Y223$14	0.307569
Q9Y223$18	0.307569
Q9Y224$9	0.307569
Q9Y233$29	0.307569
Q9Y237$20	0.307569
Q9Y238$32	0.307569
Q9Y243$23	0.307569
Q9Y243$24	0.307569
Q9Y252$19	0.307569
Q9Y252$36	0.307569
Q9Y262$32	0.307569
Q9Y276$1	0.307569
Q9Y276$12	0.307569
Q9Y285$31	0.307569
Q9Y289$13	0.307569
Q9Y296$5	0.307569
Q9Y2A7$11	0.307569
Q9Y2D5$24	0.307569
Q9Y2D5$35	0.307569
Q9Y2D9$6	0.307569
Q9Y2E4$11	0.307569
Q9Y2E6$15	0.307569
Q9Y2E6$34	0.307569
Q9Y2F5$8	0.307569
Q9Y2F5$14	0.307569
Q9Y2F5$21	0.307569
Q9Y2G4$18	0.307569
Q9Y2G9$18	0.307569
Q9Y2H2$20	0.307569
Q9Y2H2$29	0.307569
Q9Y2H5$26	0.307569
Q9Y2H5$30	0.307569
Q9Y2H5$36	0.307569
Q9Y2H9$12	0.307569
Q9Y2H9$21	0.307569
Q9Y2H9$22	0.307569
Q9Y2I7$5	0.307569
Q9Y2I7$23	0.307569
Q9Y2I8$6	0.307569
Q9Y2J2$30	0.307569
Q9Y2J4$6	0.307569
Q9Y2J4$14	0.307569
Q9Y2K1$5	0.307569
Q9Y2K1$37	0.307569
Q9Y2K2$23	0.307569
Q9Y2K2$32	0.307569
Q9Y2K7$9	0.307569
Q9Y2K7$34	0.307569
Q9Y2K9$6	0.307569
Q9Y2K9$15	0.307569
Q9Y2L8$6	0.307569
Q9Y2L8$10	0.307569
Q9Y2L8$30	0.307569
Q9Y2L9$36	0.307569
Q9Y2L9$37	0.307569
Q9Y2M2$30	0.307569
Q9Y2N7$30	0.307569
Q9Y2N7$31	0.307569
Q9Y2Q0$32	0.307569
Q9Y2Q0$33	0.307569
Q9Y2R4$16	0.307569
Q9Y2R4$23	0.307569
Q9Y2S0$35	0.307569
Q9Y2S7$6	0.307569
Q9Y2T1$21	0.307569
Q9Y2T1$23	0.307569
Q9Y2T2$31	0.307569
Q9Y2W1$31	0.307569
Q9Y2W2$21	0.307569
Q9Y2W2$25	0.307569
Q9Y2W2$29	0.307569
Q9Y2W2$30	0.307569
Q9Y2W2$31	0.307569
Q9Y2W6$21	0.307569
Q9Y2X3$21	0.307569
Q9Y2X7$24	0.307569
Q9Y2X9$2	0.307569
Q9Y2X9$38	0.307569
Q9Y2X9$39	0.307569
Q9Y2Z4$33	0.307569
Q9Y303$35	0.307569
Q9Y312$26	0.307569
Q9Y316$5	0.307569
Q9Y320$29	0.307569
Q9Y365$14	0.307569
Q9Y365$15	0.307569
Q9Y365$17	0.307569
Q9Y371$30	0.307569
Q9Y376$36	0.307569
Q9Y3B2$20	0.307569
Q9Y3B7$30	0.307569
Q9Y3B9$5	0.307569
Q9Y3D2$21	0.307569
Q9Y3D6$25	0.307569
Q9Y3D7$31	0.307569
Q9Y3D8$34	0.307569
Q9Y3D9$31	0.307569
Q9Y3E1$37	0.307569
Q9Y3I1$1	0.307569
Q9Y3I1$23	0.307569
Q9Y3I1$29	0.307569
Q9Y3L3$5	0.307569
Q9Y3P9$29	0.307569
Q9Y3Q4$3	0.307569
Q9Y3Q4$34	0.307569
Q9Y3Q8$22	0.307569
Q9Y3R0$17	0.307569
Q9Y3R0$18	0.307569
Q9Y3R0$19	0.307569
Q9Y3R0$24	0.307569
Q9Y3R5$32	0.307569
Q9Y3S1$14	0.307569
Q9Y3S1$21	0.307569
Q9Y3S1$31	0.307569
Q9Y3S1$37	0.307569
Q9Y3S1$39	0.307569
Q9Y3S2$8	0.307569
Q9Y3S2$34	0.307569
Q9Y3U8$23	0.307569
Q9Y3X0$7	0.307569
Q9Y3X0$17	0.307569
Q9Y3X0$19	0.307569
Q9Y3Y2$22	0.307569
Q9Y3Z3$32	0.307569
Q9Y450$18	0.307569
Q9Y463$30	0.307569
Q9Y468$23	0.307569
Q9Y468$29	0.307569
Q9Y478$8	0.307569
Q9Y478$37	0.307569
Q9Y484$23	0.307569
Q9Y484$34	0.307569
Q9Y485$15	0.307569
Q9Y490$1	0.307569
Q9Y490$13	0.307569
Q9Y4A5$20	0.307569
Q9Y4A5$23	0.307569
Q9Y4A5$39	0.307569
Q9Y4B4$36	0.307569
Q9Y4B5$22	0.307569
Q9Y4B5$26	0.307569
Q9Y4C2$15	0.307569
Q9Y4C8$6	0.307569
Q9Y4C8$21	0.307569
Q9Y4D1$5	0.307569
Q9Y4D1$7	0.307569
Q9Y4D7$10	0.307569
Q9Y4D8$8	0.307569
Q9Y4D8$15	0.307569
Q9Y4D8$37	0.307569
Q9Y4E1$13	0.307569
Q9Y4E5$17	0.307569
Q9Y4E5$18	0.307569
Q9Y4E5$32	0.307569
Q9Y4E6$25	0.307569
Q9Y4E8$35	0.307569
Q9Y4F3$21	0.307569
Q9Y4F3$31	0.307569
Q9Y4F3$37	0.307569
Q9Y4F5$5	0.307569
Q9Y4F5$10	0.307569
Q9Y4F5$14	0.307569
Q9Y4F5$38	0.307569
Q9Y4F9$36	0.307569
Q9Y4G2$6	0.307569
Q9Y4G2$12	0.307569
Q9Y4G2$13	0.307569
Q9Y4G2$25	0.307569
Q9Y4G6$15	0.307569
Q9Y4G6$27	0.307569
Q9Y4H2$39	0.307569
Q9Y4I5$7	0.307569
Q9Y4I5$20	0.307569
Q9Y4I5$21	0.307569
Q9Y4I5$35	0.307569
Q9Y4K1$33	0.307569
Q9Y4K3$8	0.307569
Q9Y4K3$37	0.307569
Q9Y4P1$5	0.307569
Q9Y4P1$7	0.307569
Q9Y4R8$20	0.307569
Q9Y4R8$24	0.307569
Q9Y4W2$29	0.307569
Q9Y4W6$29	0.307569
Q9Y4W6$30	0.307569
Q9Y512$23	0.307569
Q9Y546$8	0.307569
Q9Y561$8	0.307569
Q9Y561$9	0.307569
Q9Y561$35	0.307569
Q9Y566$11	0.307569
Q9Y566$13	0.307569
Q9Y566$37	0.307569
Q9Y570$23	0.307569
Q9Y597$3	0.307569
Q9Y5A6$11	0.307569
Q9Y5A6$18	0.307569
Q9Y5A6$24	0.307569
Q9Y5A6$31	0.307569
Q9Y5A7$7	0.307569
Q9Y5A7$8	0.307569
Q9Y5A7$15	0.307569
Q9Y5B0$12	0.307569
Q9Y5B6$11	0.307569
Q9Y5B6$21	0.307569
Q9Y5B6$34	0.307569
Q9Y5B8$21	0.307569
Q9Y5B8$31	0.307569
Q9Y5C1$37	0.307569
Q9Y5I4$8	0.307569
Q9Y5J1$15	0.307569
Q9Y5K3$9	0.307569
Q9Y5K3$27	0.307569
Q9Y5K5$33	0.307569
Q9Y5L4$3	0.307569
Q9Y5N5$39	0.307569
Q9Y5N6$32	0.307569
Q9Y5N6$35	0.307569
Q9Y5P4$34	0.307569
Q9Y5Q5$6	0.307569
Q9Y5Q5$21	0.307569
Q9Y5Q5$22	0.307569
Q9Y5Q8$17	0.307569
Q9Y5Q8$30	0.307569
Q9Y5Q9$23	0.307569
Q9Y5Q9$29	0.307569
Q9Y5R6$10	0.307569
Q9Y5R6$14	0.307569
Q9Y5R6$15	0.307569
Q9Y5R6$38	0.307569
Q9Y5S2$2	0.307569
Q9Y5S2$9	0.307569
Q9Y5S2$25	0.307569
Q9Y5S8$13	0.307569
Q9Y5S8$22	0.307569
Q9Y5T5$39	0.307569
Q9Y5V3$29	0.307569
Q9Y5X1$29	0.307569
Q9Y5X2$22	0.307569
Q9Y5X3$8	0.307569
Q9Y5X3$17	0.307569
Q9Y5X3$30	0.307569
Q9Y5Y6$10	0.307569
Q9Y5Y6$27	0.307569
Q9Y5Y6$34	0.307569
Q9Y5Y6$38	0.307569
Q9Y5Y9$7	0.307569
Q9Y5Y9$23	0.307569
Q9Y608$11	0.307569
Q9Y608$29	0.307569
Q9Y613$26	0.307569
Q9Y618$7	0.307569
Q9Y618$39	0.307569
Q9Y657$1	0.307569
Q9Y672$33	0.307569
Q9Y673$31	0.307569
Q9Y673$37	0.307569
Q9Y673$39	0.307569
Q9Y692$34	0.307569
Q9Y696$22	0.307569
Q9Y6A4$8	0.307569
Q9Y6A4$9	0.307569
Q9Y6A4$10	0.307569
Q9Y6A4$11	0.307569
Q9Y6A5$6	0.307569
Q9Y6B6$8	0.307569
Q9Y6D5$30	0.307569
Q9Y6D5$35	0.307569
Q9Y6D6$3	0.307569
Q9Y6D6$33	0.307569
Q9Y6F6$14	0.307569
Q9Y6F6$17	0.307569
Q9Y6F6$30	0.307569
Q9Y6F6$36	0.307569
Q9Y6F7$11	0.307569
Q9Y6F7$38	0.307569
Q9Y6F9$2	0.307569
Q9Y6F9$33	0.307569
Q9Y6H5$35	0.307569
Q9Y6J0$1	0.307569
Q9Y6J0$12	0.307569
Q9Y6J9$20	0.307569
Q9Y6K1$21	0.307569
Q9Y6K1$37	0.307569
Q9Y6K5$8	0.307569
Q9Y6K5$27	0.307569
Q9Y6M7$29	0.307569
Q9Y6N1$14	0.307569
Q9Y6N7$24	0.307569
Q9Y6N7$30	0.307569
Q9Y6Q9$7	0.307569
Q9Y6Q9$15	0.307569
Q9Y6Q9$23	0.307569
Q9Y6Q9$26	0.307569
Q9Y6R4$2	0.307569
Q9Y6R4$21	0.307569
Q9Y6R4$31	0.307569
Q9Y6R4$37	0.307569
Q9Y6R7$12	0.307569
Q9Y6R7$29	0.307569
Q9Y6W3$15	0.307569
Q9Y6X0$17	0.307569
Q9Y6X6$8	0.307569
Q9Y6X6$12	0.307569
Q9Y6X6$22	0.307569
Q9Y6X6$26	0.307569
Q9Y6X6$36	0.307569
Q9Y6X8$31	0.307569
Q9Y6X9$1	0.307569
Q9Y6Y1$6	0.307569
Q9Y6Y1$7	0.307569
Q9Y6Y1$37	0.307569
Q9Y6Z5$27	0.307569
Q8NBJ4$12	0.307454
Q9BRX5$30	0.307437
Q9P2N5$9	0.30741
Q96AG4$20	0.307386
Q9Y265$15	0.307382
P61586$38	0.307326
Q96TC7$11	0.307326
P51665$17	0.307257
P30419$39	0.307253
Q15008$18	0.307147
O60488$14	0.307113
Q96GC5$11	0.307113
O75347$34	0.307103
O60231$24	0.30698
P68400$17	0.306843
P14406$12	0.306793
Q13492$26	0.30679
Q9H5V9$34	0.306712
Q07866$16	0.306709
O00567$4	0.306689
O43852$10	0.306689
O75794$26	0.306689
O95490$4	0.306689
P19367$7	0.306689
P62753$27	0.306689
Q6L8Q7$36	0.306689
Q8IUF8$9	0.306689
Q8N5N7$4	0.306689
Q96E11$39	0.306689
Q9BRP1$29	0.306689
Q9H2K0$39	0.306689
Q8IZA0$14	0.306682
Q92538$6	0.30667
P18077$13	0.30667
P04080$32	0.306547
O60506$38	0.306519
Q86Y56$12	0.306479
Q9HAB8$31	0.30636
P21964$22	0.306302
Q15717$34	0.306263
P09601$12	0.306219
P24534$11	0.306148
P48556$11	0.306124
P55209$32	0.305895
P51149$32	0.305864
P62851$23	0.305864
O00571$35	0.305859
O75396$29	0.305795
Q9BZE4$5	0.305785
O75127$7	0.305765
O75340$6	0.305765
P14678$37	0.305729
Q09028$6	0.305705
Q29RF7$8	0.305652
Q14558$33	0.305557
Q9BWF3$8	0.305557
P32322$4	0.305316
Q13505$4	0.305316
Q8WX93$22	0.304838
O75306$13	0.304807
P22626$24	0.304788
Q5SSJ5$9	0.304644
Q86Y82$14	0.304611
P51553$35	0.304574
P62304$8	0.304574
Q9NRL2$7	0.304574
Q9Y2X9$6	0.304572
P05388$8	0.304508
Q4V328$12	0.304425
P04066$33	0.30442
Q8TEX9$16	0.304398
O60566$23	0.304393
Q9NX40$13	0.304375
P46100$8	0.304279
Q9P2R7$7	0.304279
P05026$18	0.304232
Q16563$13	0.304232
O00116$27	0.304202
P10586$23	0.304036
Q13557$20	0.304036
P14625$27	0.304009
Q92922$7	0.303927
Q13043$25	0.3039
O14777$17	0.303896
Q15437$32	0.303857
Q9BZF1$9	0.303848
P07919$14	0.303831
P30419$29	0.303649
Q96C36$5	0.303585
O00159$8	0.303463
Q15006$6	0.303427
Q99719$17	0.30332
P36542$18	0.303209
P35637$35	0.303182
Q5VUA4$5	0.303182
P05388$27	0.303139
O00303$21	0.303128
Q9Y3C0$17	0.303121
P51648$17	0.303093
Q9H1A4$8	0.303065
P11940$39	0.303021
P21266$33	0.303005
P80723$22	0.302988
Q7L1Q6$6	0.302965
O60826$17	0.302917
P50897$12	0.302795
Q04837$8	0.302795
Q9BVT8$8	0.302795
O00258$5	0.302691
P07195$24	0.302691
P46777$20	0.302691
P46821$26	0.302691
P61619$20	0.302691
P61981$34	0.302691
Q6UWP7$13	0.302691
Q8N4H5$17	0.302691
Q8N5G0$13	0.302691
Q92598$30	0.302691
Q99735$21	0.302691
Q9UIQ6$17	0.302691
Q9ULM0$24	0.302691
Q9Y4X0$33	0.302691
Q9Y5J7$33	0.302691
P05198$33	0.302674
O96005$9	0.302653
O14662$30	0.302572
Q5T9A4$12	0.302572
Q96DH6$5	0.302572
Q15007$7	0.302559
Q5TAQ9$20	0.302559
Q5THJ4$32	0.302559
Q7Z6Z7$8	0.302559
Q96I24$37	0.302559
Q9NY12$6	0.302559
P13804$27	0.302536
Q9UNS1$9	0.302518
Q9BVG9$6	0.302503
Q16891$20	0.302466
P36404$34	0.302459
P08574$17	0.302393
Q9P0V9$17	0.302365
P19338$30	0.302295
Q8IYS1$25	0.302235
Q96HC4$6	0.302235
P14868$23	0.302196
P43121$14	0.302156
Q01650$12	0.302156
O14737$39	0.302035
O75534$39	0.302035
P51991$33	0.302016
P62714$18	0.301911
O95292$5	0.301863
O00186$30	0.301854
P67812$19	0.301854
Q9P2D3$5	0.301854
Q15084$25	0.301828
Q8NBS9$39	0.301827
P12814$19	0.30169
P06493$13	0.301685
P63104$10	0.301422
Q9H7Z7$26	0.301422
Q9P0I2$16	0.301422
O14818$22	0.301416
O43264$17	0.301398
P40429$17	0.301398
P47756$21	0.301398
Q9BPX3$13	0.301376
P57105$28	0.301305
P10412$23	0.301305
P41250$38	0.301217
P52292$11	0.301205
P05455$16	0.301181
Q13188$27	0.30118
Q96EY1$8	0.301141
P00403$5	0.301108
P19387$17	0.301104
P18859$8	0.301091
Q15645$9	0.301045
Q96A26$30	0.301004
P11717$4	0.300999
P51571$8	0.300972
P55735$26	0.300957
P63173$3	0.30094
O14662$36	0.300918
O14672$12	0.300918
O14733$4	0.300918
O15431$5	0.300918
O43427$12	0.300918
O60313$16	0.300918
O75054$8	0.300918
P08133$35	0.300918
P10606$32	0.300918
P11171$39	0.300918
P14868$37	0.300918
P18621$38	0.300918
P48735$36	0.300918
P55010$35	0.300918
P61247$39	0.300918
P63165$39	0.300918
Q01518$39	0.300918
Q10713$37	0.300918
Q14165$4	0.300918
Q3SY69$11	0.300918
Q6DD87$11	0.300918
Q6IAN0$16	0.300918
Q6P1J9$27	0.300918
Q70CQ2$4	0.300918
Q7Z2W4$17	0.300918
Q7Z7K0$38	0.300918
Q92974$11	0.300918
Q96KP4$38	0.300918
Q96S66$4	0.300918
Q9BWD1$35	0.300918
Q9BY32$38	0.300918
Q9BZQ6$4	0.300918
Q9GZT6$27	0.300918
Q9H0D6$19	0.300918
Q9H3N1$10	0.300918
Q9H845$38	0.300918
Q9NP81$39	0.300918
Q9NZ45$4	0.300918
Q9P0S9$11	0.300918
Q9Y2X3$4	0.300918
Q9Y3R5$4	0.300918
Q9Y4G6$19	0.300918
Q10713$32	0.300916
A0PJZ3$27	0.300839
A4D0S4$22	0.300839
O00470$27	0.300839
O14497$14	0.300839
O14782$5	0.300839
O15021$29	0.300839
O15347$3	0.300839
O43283$6	0.300839
O43447$8	0.300839
O60486$21	0.300839
O75146$5	0.300839
O75663$37	0.300839
O75787$22	0.300839
O75882$36	0.300839
O94915$5	0.300839
O95140$13	0.300839
O95602$31	0.300839
O95625$6	0.300839
O96013$5	0.300839
P00374$19	0.300839
P02461$23	0.300839
P04275$13	0.300839
P05455$3	0.300839
P07339$6	0.300839
P08F94$14	0.300839
P11047$5	0.300839
P14061$5	0.300839
P14923$22	0.300839
P15822$5	0.300839
P16278$32	0.300839
P20929$12	0.300839
P21675$15	0.300839
P24821$5	0.300839
P25205$14	0.300839
P25940$39	0.300839
P29590$36	0.300839
P30825$20	0.300839
P31153$11	0.300839
P31153$12	0.300839
P32297$6	0.300839
P35269$29	0.300839
P36873$31	0.300839
P38159$35	0.300839
P40763$21	0.300839
P40939$30	0.300839
P42345$15	0.300839
P45954$15	0.300839
P49747$9	0.300839
P54098$7	0.300839
P62158$25	0.300839
P62306$6	0.300839
P62857$34	0.300839
P63241$25	0.300839
P67775$34	0.300839
Q00975$26	0.300839
Q03468$7	0.300839
Q04721$2	0.300839
Q05682$32	0.300839
Q08170$18	0.300839
Q09028$35	0.300839
Q0VDD8$20	0.300839
Q12894$11	0.300839
Q12923$32	0.300839
Q13015$37	0.300839
Q13206$33	0.300839
Q13424$6	0.300839
Q13469$22	0.300839
Q13564$37	0.300839
Q13972$5	0.300839
Q14050$17	0.300839
Q14515$31	0.300839
Q14692$7	0.300839
Q14CM0$8	0.300839
Q15154$8	0.300839
Q15555$20	0.300839
Q15772$32	0.300839
Q16563$22	0.300839
Q27J81$17	0.300839
Q2KJY2$20	0.300839
Q4G0J3$13	0.300839
Q4G0P3$14	0.300839
Q562E7$27	0.300839
Q5FWF5$12	0.300839
Q5JTW2$6	0.300839
Q5JV73$28	0.300839
Q5SRE5$11	0.300839
Q5T011$10	0.300839
Q5T8A7$5	0.300839
Q5THK1$6	0.300839
Q5VST9$18	0.300839
Q5VT06$7	0.300839
Q5VT25$8	0.300839
Q5VT25$37	0.300839
Q63HN8$15	0.300839
Q66PJ3$30	0.300839
Q6PRD1$7	0.300839
Q6UB98$7	0.300839
Q6UWF7$6	0.300839
Q6YN16$6	0.300839
Q6ZRI0$30	0.300839
Q6ZSJ9$8	0.300839
Q76FK4$13	0.300839
Q7RTR2$36	0.300839
Q7Z4V5$32	0.300839
Q86UW1$23	0.300839
Q86XX4$20	0.300839
Q8IVF2$22	0.300839
Q8IVF4$14	0.300839
Q8IW35$5	0.300839
Q8IW75$18	0.300839
Q8IWI9$39	0.300839
Q8IWT3$30	0.300839
Q8IX01$11	0.300839
Q8IXF0$24	0.300839
Q8IXJ9$13	0.300839
Q8IZJ1$32	0.300839
Q8IZV5$17	0.300839
Q8N302$22	0.300839
Q8NDH2$8	0.300839
Q8TC92$29	0.300839
Q8TD26$36	0.300839
Q8WWL7$8	0.300839
Q8WWZ7$11	0.300839
Q8WXH0$15	0.300839
Q92614$23	0.300839
Q96AX1$22	0.300839
Q96C24$9	0.300839
Q96JB1$29	0.300839
Q96JH7$5	0.300839
Q96JJ3$10	0.300839
Q96MC4$19	0.300839
Q96P44$13	0.300839
Q96P56$33	0.300839
Q96Q06$26	0.300839
Q96RU2$29	0.300839
Q96RW7$2	0.300839
Q96RW7$27	0.300839
Q96RY5$33	0.300839
Q96ST2$35	0.300839
Q99460$30	0.300839
Q99614$19	0.300839
Q99615$5	0.300839
Q99700$8	0.300839
Q99707$12	0.300839
Q99719$15	0.300839
Q9BSF4$17	0.300839
Q9BSJ2$22	0.300839
Q9BW83$7	0.300839
Q9BXX3$19	0.300839
Q9BYN8$20	0.300839
Q9GZT3$29	0.300839
Q9H0N0$22	0.300839
Q9H5L6$33	0.300839
Q9H857$20	0.300839
Q9H8X2$31	0.300839
Q9HCG8$7	0.300839
Q9NQG5$12	0.300839
Q9NQG5$20	0.300839
Q9NQU5$35	0.300839
Q9NR31$34	0.300839
Q9NR48$7	0.300839
Q9NR48$24	0.300839
Q9NVC6$17	0.300839
Q9NVN8$3	0.300839
Q9NX31$18	0.300839
Q9NZJ7$10	0.300839
Q9NZM1$5	0.300839
Q9P1Z9$18	0.300839
Q9P289$8	0.300839
Q9P2D7$22	0.300839
Q9UBW7$8	0.300839
Q9UGR2$5	0.300839
Q9UKD2$10	0.300839
Q9ULD9$8	0.300839
Q9ULE4$38	0.300839
Q9ULL1$30	0.300839
Q9UNY4$20	0.300839
Q9Y385$19	0.300839
Q9Y3C4$32	0.300839
Q9Y3X0$32	0.300839
Q9Y490$31	0.300839
O00273$32	0.300789
O00400$4	0.300789
O00425$24	0.300789
O00560$4	0.300789
O00584$39	0.300789
O14662$1	0.300789
O15111$12	0.300789
O15155$18	0.300789
O15228$11	0.300789
O15397$17	0.300789
O43488$39	0.300789
O43808$10	0.300789
O43837$39	0.300789
O43929$4	0.300789
O75170$17	0.300789
O75431$11	0.300789
O75569$11	0.300789
O75907$4	0.300789
O75915$16	0.300789
O95292$32	0.300789
P07203$38	0.300789
P07686$38	0.300789
P10606$5	0.300789
P17301$5	0.300789
P18754$27	0.300789
P20674$5	0.300789
P21333$28	0.300789
P22695$28	0.300789
P25788$1	0.300789
P26373$38	0.300789
P28066$1	0.300789
P31040$23	0.300789
P31937$39	0.300789
P35251$13	0.300789
P35251$14	0.300789
P36543$13	0.300789
P36578$1	0.300789
P40616$35	0.300789
P42765$39	0.300789
P46781$28	0.300789
P46940$33	0.300789
P47755$38	0.300789
P48723$13	0.300789
P49005$38	0.300789
P49720$31	0.300789
P49750$4	0.300789
P53701$17	0.300789
P53990$32	0.300789
P55795$26	0.300789
P61586$39	0.300789
P62249$1	0.300789
P62266$37	0.300789
P62280$38	0.300789
P62847$1	0.300789
P62851$38	0.300789
P62854$39	0.300789
P62910$28	0.300789
P78344$39	0.300789
P78346$39	0.300789
P78527$27	0.300789
P82664$5	0.300789
P82932$5	0.300789
Q02750$38	0.300789
Q07820$18	0.300789
Q07954$3	0.300789
Q12904$39	0.300789
Q13257$18	0.300789
Q13405$16	0.300789
Q13445$4	0.300789
Q13557$4	0.300789
Q14155$19	0.300789
Q14240$29	0.300789
Q14498$32	0.300789
Q15262$39	0.300789
Q15654$38	0.300789
Q15833$28	0.300789
Q6IAA8$39	0.300789
Q6P158$4	0.300789
Q6P161$35	0.300789
Q6UXV4$15	0.300789
Q71RC2$38	0.300789
Q7L1Q6$39	0.300789
Q7Z434$27	0.300789
Q8IXH7$19	0.300789
Q8IY37$4	0.300789
Q8NE01$8	0.300789
Q8NE01$12	0.300789
Q8NE01$14	0.300789
Q8NI27$12	0.300789
Q8NI27$18	0.300789
Q8WTV0$18	0.300789
Q8WTV0$27	0.300789
Q8WUM4$23	0.300789
Q8WXE1$4	0.300789
Q92820$28	0.300789
Q96AX1$4	0.300789
Q96BR5$39	0.300789
Q96C36$18	0.300789
Q96CX2$39	0.300789
Q96GM8$4	0.300789
Q96H55$4	0.300789
Q96KB5$39	0.300789
Q96T51$4	0.300789
Q99442$5	0.300789
Q99575$4	0.300789
Q99623$1	0.300789
Q99755$12	0.300789
Q9BTC8$15	0.300789
Q9BTW9$12	0.300789
Q9BUE6$38	0.300789
Q9BYD6$4	0.300789
Q9H0D6$4	0.300789
Q9H0N5$38	0.300789
Q9H0P0$16	0.300789
Q9H3K2$15	0.300789
Q9H3R5$27	0.300789
Q9NX47$28	0.300789
Q9NX58$13	0.300789
Q9UDX5$18	0.300789
Q9UEE9$35	0.300789
Q9UHI6$12	0.300789
Q9UL25$39	0.300789
Q9ULD0$26	0.300789
Q9UNQ2$4	0.300789
Q9UNX4$8	0.300789
Q9Y2C4$12	0.300789
Q9Y2S0$12	0.300789
Q9Y399$39	0.300789
Q9Y3A6$4	0.300789
Q9Y6A9$8	0.300789
P08865$9	0.300756
Q8TEX9$11	0.300711
Q16531$36	0.300587
P21964$11	0.300559
P20700$13	0.300505
Q6UW68$31	0.300451
Q9NUG6$22	0.300451
P08195$17	0.30037
P11310$12	0.300323
P15880$6	0.300261
Q13263$19	0.300259
Q9HB71$38	0.300238
Q96DT7$18	0.300221
Q15029$36	0.300206
P10412$13	0.300203
P22670$19	0.300174
Q96G74$24	0.300079
P40616$13	0.300079
P47985$11	0.300079
Q15233$18	0.300059
P09668$34	0.300017
P13929$34	0.300017
Q15293$14	0.300017
Q8IWS0$37	0.300017
Q9NV96$10	0.300017
Q96A26$8	0.300007
P08237$20	0.300003
P46100$10	0.300003
Q6W2J9$14	0.300003
Q9BTU6$22	0.300003
Q9Y4E1$14	0.300003
A2A2Z9$31	0.299924
A2RRP1$17	0.299924
A4UGR9$37	0.299924
A8MVW0$17	0.299924
A8MWD9$19	0.299924
B5ME19$32	0.299924
O00442$25	0.299924
O14593$31	0.299924
O14686$15	0.299924
O14910$17	0.299924
O14964$25	0.299924
O15212$24	0.299924
O15372$24	0.299924
O43272$20	0.299924
O43290$11	0.299924
O43432$23	0.299924
O43493$18	0.299924
O43524$25	0.299924
O43524$26	0.299924
O60290$10	0.299924
O60333$16	0.299924
O60673$19	0.299924
O75190$13	0.299924
O75330$33	0.299924
O75334$13	0.299924
O75882$14	0.299924
O75882$24	0.299924
O95180$21	0.299924
O95573$24	0.299924
P00367$19	0.299924
P00374$25	0.299924
P00846$24	0.299924
P05976$25	0.299924
P25205$15	0.299924
P25205$17	0.299924
P27986$25	0.299924
P30414$11	0.299924
P35749$21	0.299924
P49642$30	0.299924
P50542$18	0.299924
P52732$17	0.299924
P53803$15	0.299924
P56381$21	0.299924
P60602$24	0.299924
P61964$18	0.299924
P78345$5	0.299924
P84550$13	0.299924
Q00341$30	0.299924
Q00796$33	0.299924
Q01538$26	0.299924
Q02241$9	0.299924
Q02930$5	0.299924
Q03001$34	0.299924
Q06945$23	0.299924
Q08378$15	0.299924
Q12962$19	0.299924
Q13129$25	0.299924
Q13438$25	0.299924
Q13683$30	0.299924
Q13698$26	0.299924
Q13868$30	0.299924
Q14055$39	0.299924
Q14141$10	0.299924
Q14677$12	0.299924
Q14690$37	0.299924
Q15031$24	0.299924
Q15070$17	0.299924
Q16762$5	0.299924
Q3SYG4$17	0.299924
Q4G0P3$19	0.299924
Q4LE39$7	0.299924
Q52LR7$32	0.299924
Q5HYI7$32	0.299924
Q5SNV9$19	0.299924
Q5T9L3$15	0.299924
Q5VST9$15	0.299924
Q5VUB5$16	0.299924
Q5VV63$5	0.299924
Q69YQ0$30	0.299924
Q6PCT2$13	0.299924
Q6PD74$25	0.299924
Q6PID8$24	0.299924
Q6UWV6$10	0.299924
Q6ZV73$32	0.299924
Q6ZVM7$30	0.299924
Q76L83$9	0.299924
Q7Z4H7$25	0.299924
Q7Z5L9$12	0.299924
Q86U70$20	0.299924
Q86V81$23	0.299924
Q86YR7$12	0.299924
Q8IVL0$15	0.299924
Q8IVS2$14	0.299924
Q8IW35$19	0.299924
Q8NCM8$2	0.299924
Q8NDV3$19	0.299924
Q8NEM7$5	0.299924
Q8NET4$1	0.299924
Q8NHH9$25	0.299924
Q8TB37$10	0.299924
Q8TBY8$24	0.299924
Q8TCU6$9	0.299924
Q8TED1$25	0.299924
Q8WW01$25	0.299924
Q8WXD9$30	0.299924
Q92520$23	0.299924
Q92520$24	0.299924
Q92692$25	0.299924
Q92945$20	0.299924
Q969J3$25	0.299924
Q96ER9$17	0.299924
Q96F44$24	0.299924
Q96JM2$8	0.299924
Q96JP5$25	0.299924
Q96L91$9	0.299924
Q96MY1$8	0.299924
Q96P47$7	0.299924
Q96ST3$25	0.299924
Q9BQA1$25	0.299924
Q9BTC0$13	0.299924
Q9BV40$24	0.299924
Q9BXM0$9	0.299924
Q9BZ95$8	0.299924
Q9BZF9$14	0.299924
Q9H082$24	0.299924
Q9H095$33	0.299924
Q9H4B8$25	0.299924
Q9HCH5$24	0.299924
Q9NZ63$30	0.299924
Q9NZM1$20	0.299924
Q9P1Y6$23	0.299924
Q9P206$5	0.299924
Q9P289$19	0.299924
Q9P2F5$19	0.299924
Q9P2R3$24	0.299924
Q9UBF2$23	0.299924
Q9UEW8$13	0.299924
Q9UKD1$21	0.299924
Q9ULI3$2	0.299924
Q9ULT8$30	0.299924
Q9UM47$20	0.299924
Q9UPA5$15	0.299924
Q9UPN9$2	0.299924
Q9Y2D5$25	0.299924
Q9Y2R0$25	0.299924
Q9Y305$13	0.299924
Q9Y399$20	0.299924
Q9Y4B5$33	0.299924
Q9Y5Y6$20	0.299924
Q9Y6M9$33	0.299924
Q9BUJ2$20	0.299867
Q86XL3$26	0.29976
Q9BU61$35	0.299584
Q14677$6	0.299546
Q9NX74$28	0.299531
P35244$23	0.299519
Q9H9B4$9	0.299468
P08240$17	0.299464
O75947$32	0.299443
Q7Z739$28	0.29939
O95816$15	0.299386
P49207$10	0.299386
P61803$10	0.299386
Q96DH6$10	0.299386
Q9UDW1$10	0.299386
Q9UNL2$18	0.299386
Q9UGP8$11	0.299356
Q13347$17	0.299346
P84157$19	0.29929
P23193$34	0.299289
Q9P0I2$6	0.299289
P25787$22	0.299183
Q9P2J5$11	0.299136
P68400$8	0.299032
P17858$11	0.299022
P36578$37	0.299021
Q96T60$30	0.299021
P50914$14	0.298991
Q96HR9$29	0.298951
Q5JS54$34	0.298912
P52597$10	0.298909
O00165$11	0.298838
P0CG47$30	0.298767
Q8WWM7$21	0.298713
P32119$26	0.298659
P49257$17	0.2986
Q9P032$22	0.298595
Q7Z6K5$34	0.29859
P62829$28	0.298536
Q9UI12$16	0.298536
P14625$10	0.298474
P55735$19	0.298437
P11586$23	0.298413
Q14669$8	0.298411
P46940$29	0.298346
Q15025$19	0.298326
Q9NRN7$37	0.298326
O15269$6	0.298319
Q9NZL4$27	0.298159
P45954$29	0.298098
Q8WTW3$4	0.298098
P07437$15	0.298088
P50402$36	0.298085
P32121$36	0.298051
O43237$9	0.298049
O15260$6	0.29803
Q9NVA2$20	0.298029
Q9Y262$20	0.297992
P20042$38	0.297932
Q92552$16	0.297898
P48556$17	0.297883
Q9UHD9$26	0.297846
P61026$30	0.297727
O96008$6	0.297673
Q09028$14	0.297584
Q92673$29	0.297579
Q99623$13	0.297515
O75419$6	0.297259
Q13309$6	0.297259
Q13557$19	0.297258
P53597$33	0.297245
O15347$34	0.297217
Q8N1F7$11	0.29715
O00217$21	0.297136
Q9BQP7$35	0.297085
P24928$13	0.296984
Q14919$30	0.296984
Q16644$31	0.296768
P47914$10	0.296735
Q9Y520$25	0.296636
O75369$25	0.29658
O75794$5	0.29658
O76080$29	0.29658
P27448$11	0.29658
P35908$23	0.29658
P52815$7	0.29658
P56211$37	0.29658
Q12972$37	0.29658
Q14999$22	0.29658
Q6IQ22$8	0.29658
Q7Z6E9$6	0.29658
Q86W50$11	0.29658
Q8NBI6$12	0.29658
Q96GW9$34	0.29658
Q9BRP1$35	0.29658
Q9NRW7$20	0.29658
Q9Y2S0$7	0.29658
Q9Y5A9$20	0.29658
P10606$39	0.296534
P30626$39	0.296531
P53634$32	0.296506
Q8NE01$21	0.296483
P54920$15	0.296478
O43432$11	0.296425
Q9BPY3$31	0.296421
A2VCL2$31	0.296392
P00387$31	0.296392
Q13464$27	0.296392
Q6ZRV2$5	0.296392
Q92598$6	0.296392
Q92673$31	0.296392
Q93083$30	0.296392
Q99715$10	0.296392
Q9BTE6$29	0.296392
Q9H2C0$29	0.296392
Q9H7D7$15	0.296392
Q9Y535$19	0.296392
P61163$18	0.296377
Q9UNS1$11	0.296314
Q99961$27	0.296269
O15127$18	0.296211
P56537$31	0.296176
O14908$35	0.296146
Q93050$14	0.296074
Q8WZ42$30	0.295977
Q14165$12	0.295965
Q8TBA6$14	0.295929
Q96C23$33	0.295893
B4DXR9$17	0.295832
O00506$15	0.295832
O14880$23	0.295832
O75190$10	0.295832
O75955$9	0.295832
P00846$9	0.295832
P00846$10	0.295832
P00846$11	0.295832
P00846$12	0.295832
P00846$13	0.295832
P00846$15	0.295832
P00846$17	0.295832
P00846$18	0.295832
P01111$13	0.295832
P01111$23	0.295832
P05386$36	0.295832
P26232$13	0.295832
P29762$31	0.295832
P30837$17	0.295832
P35749$15	0.295832
P41091$20	0.295832
P46783$36	0.295832
P47914$22	0.295832
P47914$23	0.295832
P47914$24	0.295832
P47914$25	0.295832
P47914$26	0.295832
P47914$36	0.295832
P57088$21	0.295832
P61006$7	0.295832
P62854$24	0.295832
P68371$18	0.295832
P68371$19	0.295832
P68371$25	0.295832
P81605$18	0.295832
P84098$24	0.295832
Q008S8$13	0.295832
Q12768$10	0.295832
Q13469$15	0.295832
Q13469$16	0.295832
Q13469$17	0.295832
Q13469$19	0.295832
Q13469$20	0.295832
Q13469$23	0.295832
Q14247$33	0.295832
Q14728$13	0.295832
Q16563$20	0.295832
Q16650$20	0.295832
Q16650$21	0.295832
Q3ZAQ7$10	0.295832
Q562E7$38	0.295832
Q5HYI8$12	0.295832
Q6P4F2$36	0.295832
Q6UN15$5	0.295832
Q6UWV6$13	0.295832
Q6UWV6$14	0.295832
Q6UWV6$15	0.295832
Q6UWV6$17	0.295832
Q6UWV6$18	0.295832
Q6UWV6$19	0.295832
Q6UWV6$21	0.295832
Q7L3B6$9	0.295832
Q86YN1$10	0.295832
Q8IVF2$13	0.295832
Q8IWK6$20	0.295832
Q8N0U8$19	0.295832
Q8N0U8$20	0.295832
Q8N5L8$17	0.295832
Q8N8Y2$17	0.295832
Q8NE63$36	0.295832
Q8NFP7$33	0.295832
Q8NHZ8$35	0.295832
Q96DH6$13	0.295832
Q96EK9$5	0.295832
Q9BRQ0$15	0.295832
Q9BUN8$17	0.295832
Q9BYZ2$36	0.295832
Q9H0N0$21	0.295832
Q9H1I8$17	0.295832
Q9H2U1$18	0.295832
Q9NQA3$14	0.295832
Q9NRP0$18	0.295832
Q9NRP0$19	0.295832
Q9NRP0$20	0.295832
Q9NRP0$21	0.295832
Q9NRX5$5	0.295832
Q9NVA4$5	0.295832
Q9NX47$5	0.295832
Q9NZZ3$33	0.295832
Q9UFH2$8	0.295832
Q9UH62$9	0.295832
Q9Y2R0$9	0.295832
Q9Y584$21	0.295832
P46783$17	0.295749
Q15643$4	0.295632
O15116$38	0.295521
P38919$15	0.295521
P49207$16	0.295521
Q5J8M3$16	0.295521
Q8IXQ4$26	0.295521
Q9BYC8$6	0.295521
Q9C0A1$33	0.295521
Q9H853$36	0.295521
Q9NP72$26	0.295521
Q9NX47$10	0.295521
Q9UI36$16	0.295521
Q13347$11	0.295452
P00390$36	0.295451
O00483$28	0.295429
P49257$25	0.295333
P26196$31	0.295277
Q15024$25	0.295155
Q16587$15	0.295103
P10155$10	0.2951
Q92544$11	0.2951
O76024$13	0.295085
P08579$32	0.295085
P24390$9	0.295085
Q13188$25	0.295085
Q4VCS5$24	0.295085
Q6PML9$9	0.295085
Q7Z4V5$19	0.295085
Q8IZD9$9	0.295085
Q8WXG9$20	0.295085
Q9UM00$24	0.295085
Q9Y3I0$19	0.295085
Q14247$23	0.295079
O76003$29	0.295018
P51148$24	0.29494
P11177$34	0.294892
P11586$11	0.294836
Q12905$30	0.294787
P33992$36	0.294734
Q9BXB4$16	0.294727
Q7LGA3$6	0.294703
P16435$27	0.294607
Q6ZRP7$10	0.294607
P30050$17	0.294577
P46776$17	0.294557
Q99720$15	0.294494
Q9NZI8$20	0.294278
Q96DI7$37	0.294268
P61160$6	0.294205
O60749$28	0.294195
O00151$37	0.294181
Q96I51$32	0.294181
O75503$31	0.294123
Q92688$31	0.294101
Q6PGP7$8	0.294094
O00221$21	0.294086
P09874$25	0.294056
Q04637$28	0.294008
Q9GZT3$28	0.29399
O15397$12	0.293974
Q6UXH1$27	0.293933
P14406$7	0.293852
A3KN83$23	0.293814
O43290$4	0.293742
P40429$14	0.293714
A8MWD9$18	0.293574
O43504$13	0.293574
O75817$21	0.293574
P60033$30	0.293574
Q5VT52$14	0.293574
Q8N5G0$9	0.293574
Q9UKA9$32	0.293574
P38919$6	0.29357
Q15904$19	0.293544
P05388$22	0.293388
O60888$32	0.293381
P40222$37	0.293294
Q14657$35	0.293294
Q8N5C8$20	0.293294
Q8WVC0$6	0.293294
Q99733$20	0.293294
Q9Y2S0$6	0.293294
Q9Y3D7$7	0.293294
Q9UJS0$17	0.293255
Q9NUJ1$32	0.292957
O00178$9	0.292927
Q9BXV9$29	0.292736
Q8WWM7$23	0.292675
A3KMH1$7	0.292646
P61513$17	0.292646
Q15459$5	0.292646
Q15907$7	0.292646
Q8N1F7$21	0.292646
Q8TCC3$6	0.292646
Q92520$21	0.292646
Q9BUL8$12	0.292646
Q9P003$17	0.292646
Q9P289$6	0.292646
P40937$13	0.292576
P84090$33	0.292321
O15118$16	0.292314
Q12981$9	0.292314
Q9HD45$6	0.292254
P62269$13	0.292203
Q9UBX3$11	0.292143
Q6P6C2$36	0.292118
P54105$38	0.29207
Q9HDC9$27	0.292056
O43707$23	0.29205
Q3ZCQ8$25	0.291999
Q96SU4$9	0.291999
O43776$39	0.291919
Q12959$20	0.291906
P22830$33	0.291891
Q9UIC8$34	0.291891
P04350$16	0.291877
Q9UDR5$12	0.291877
Q9Y6A9$28	0.291877
P00441$39	0.291677
P54136$21	0.291553
P46776$19	0.291522
O15357$25	0.291352
Q86V81$7	0.29134
P68104$5	0.291248
P08579$35	0.291228
P61106$14	0.291077
Q08AM6$8	0.291029
Q9GZT4$33	0.290973
Q9HCU5$18	0.290948
P08574$10	0.290845
P19525$30	0.29082
Q86Y82$29	0.29082
Q9Y266$23	0.290777
P49006$29	0.29077
Q86UV5$24	0.290718
Q8WU90$6	0.290718
P52732$13	0.290701
Q7Z3T8$15	0.290695
Q15029$23	0.29068
Q16576$32	0.290619
O96008$22	0.29058
P35611$22	0.290545
Q8TEY7$5	0.290545
Q9H8V3$6	0.290545
Q9UQ35$38	0.290491
P56545$28	0.29047
P30085$36	0.290392
O94927$8	0.290348
P04792$25	0.290348
P18124$36	0.290348
P35612$17	0.290348
Q7Z7A3$7	0.290348
Q8N5Q1$19	0.290348
Q8TCY9$20	0.290348
Q96QD9$7	0.290348
Q9Y3U8$3	0.290348
P31153$33	0.290287
Q07866$19	0.290273
Q5TA45$25	0.290213
Q9HCN4$26	0.290108
P68431$10	0.289942
A8MWL6$24	0.289897
O00461$13	0.289897
O00743$9	0.289897
O14646$20	0.289897
O15116$36	0.289897
O15160$20	0.289897
O43491$6	0.289897
O75448$6	0.289897
O75964$28	0.289897
P30825$16	0.289897
P42704$31	0.289897
P46926$33	0.289897
P55011$23	0.289897
P60763$5	0.289897
P62306$16	0.289897
P62330$10	0.289897
P62847$26	0.289897
P62854$16	0.289897
P84098$20	0.289897
Q01518$32	0.289897
Q12906$33	0.289897
Q13232$11	0.289897
Q15024$18	0.289897
Q16650$16	0.289897
Q32P28$19	0.289897
Q5H9R7$10	0.289897
Q6AI12$15	0.289897
Q7Z6L1$38	0.289897
Q86X29$19	0.289897
Q86YS7$12	0.289897
Q8N2K0$19	0.289897
Q8NCG7$6	0.289897
Q8NI60$18	0.289897
Q8TAP9$36	0.289897
Q8WVM7$17	0.289897
Q8WWC4$18	0.289897
Q96KA5$18	0.289897
Q99598$6	0.289897
Q9BTC0$36	0.289897
Q9BWH6$16	0.289897
Q9C0F0$18	0.289897
Q9H853$38	0.289897
Q9NZZ3$36	0.289897
Q9P0J0$25	0.289897
Q9P253$13	0.289897
Q9UBI6$16	0.289897
Q9UPN3$16	0.289897
Q9Y2I8$14	0.289897
Q9Y2J4$26	0.289897
Q6DD87$6	0.289808
P29401$29	0.289802
Q8NC51$27	0.289792
Q9GZZ9$19	0.289783
P62241$17	0.289688
Q8NBQ5$6	0.289671
Q96PM5$31	0.289543
Q13423$19	0.289507
Q6NUQ4$8	0.289475
C4AMC7$16	0.289452
Q6UWP7$12	0.289452
Q92544$17	0.289452
Q9H9P8$13	0.289452
O14773$18	0.289387
P18433$12	0.289387
P60842$13	0.289387
P61020$26	0.289387
P62304$31	0.289387
Q13443$17	0.289387
Q13740$21	0.289387
Q9UNL2$21	0.289387
Q12906$31	0.289346
P55011$19	0.289212
Q9Y4L1$22	0.289141
P08574$27	0.289111
Q99832$38	0.289111
Q9Y3Z3$5	0.289107
Q14008$28	0.28904
Q9Y4L1$28	0.28904
P51648$10	0.289021
Q96EP5$31	0.288993
P62316$16	0.288945
P22626$16	0.288935
Q9BUR4$25	0.28893
Q08211$37	0.288889
Q92665$12	0.28883
Q9NPA0$14	0.288811
Q9BTV4$11	0.288766
Q9NVH6$32	0.288746
O00217$8	0.288734
O14880$6	0.288725
Q5VV42$6	0.288586
Q96CD2$29	0.288512
O95372$34	0.288436
Q8NBJ7$7	0.288436
Q92575$20	0.288436
Q9H8T0$17	0.288436
P26373$11	0.288402
Q6YN16$35	0.288398
Q9Y2J2$11	0.288347
C9JN71$26	0.288324
O14647$20	0.288324
O95167$9	0.288324
O95433$28	0.288324
P19256$26	0.288324
P21817$28	0.288324
P31943$20	0.288324
P37198$10	0.288324
P46020$9	0.288324
P61964$19	0.288324
P62875$12	0.288324
P63151$25	0.288324
P63220$24	0.288324
Q13362$18	0.288324
Q13867$23	0.288324
Q14728$12	0.288324
Q15911$10	0.288324
Q5T447$10	0.288324
Q5T750$2	0.288324
Q7Z4V0$28	0.288324
Q8IXB1$15	0.288324
Q8TCC3$9	0.288324
Q969P0$18	0.288324
Q96GC5$17	0.288324
Q99595$7	0.288324
Q99735$19	0.288324
Q99747$17	0.288324
Q9NR50$12	0.288324
P04843$14	0.28825
P49354$29	0.288209
Q08J23$14	0.288163
Q7L1T6$31	0.288163
O00401$29	0.288145
P51553$14	0.288145
Q6RW13$18	0.288145
Q9NR50$11	0.288145
Q9BW27$6	0.288143
P20674$39	0.288137
P08069$12	0.288126
P40616$27	0.288126
P55769$39	0.288126
Q10469$12	0.288126
Q5VWZ2$38	0.288126
Q7L9L4$39	0.288126
Q8TDD1$12	0.288126
Q96RR4$27	0.288126
Q96T51$10	0.288126
Q9BYT8$39	0.288126
Q9NX63$28	0.288126
Q9NTK5$39	0.288053
O75175$17	0.288018
P11166$14	0.288018
P33240$19	0.288018
P61077$37	0.288018
Q16587$14	0.288018
P55263$32	0.287964
Q16850$18	0.287926
P56134$20	0.287922
Q5UCC4$14	0.287922
Q92520$17	0.287922
Q96P70$13	0.28785
Q8IZL8$9	0.287729
Q5T6F2$21	0.287631
P62158$26	0.28762
Q9BYG3$6	0.287617
Q6NVY1$37	0.287617
Q96JC1$20	0.287617
Q12846$17	0.287537
P07910$12	0.28746
Q14697$12	0.287452
P43246$15	0.287425
Q9UBT2$29	0.287393
O15118$17	0.287273
P19525$33	0.287273
P55010$37	0.287273
P60510$31	0.287273
P62280$37	0.287273
Q13907$37	0.287273
Q8WVD3$33	0.287273
Q9ULM0$20	0.287273
O15067$39	0.287218
P49959$8	0.287205
P50213$11	0.287205
Q9BQ70$7	0.287177
O14654$36	0.287113
O43505$4	0.287113
P14625$3	0.287113
P15954$27	0.287113
P61247$38	0.287113
Q12931$4	0.287113
Q8IZV5$4	0.287113
Q9NQ50$38	0.287113
Q9P0U4$12	0.287113
P61923$35	0.287092
Q9Y605$33	0.287092
P49069$12	0.287086
P06733$34	0.287079
P55786$36	0.28706
P62701$23	0.28706
Q969Z0$15	0.28706
P04843$8	0.287049
O15121$27	0.287001
P41567$39	0.287001
P43304$19	0.287001
Q9NQ50$8	0.287001
Q9Y5K5$14	0.286906
Q8IUG5$15	0.28687
P18621$17	0.286762
Q05519$24	0.286737
P08559$9	0.286722
P49006$14	0.286719
Q07812$29	0.286719
O00399$14	0.286661
P17301$14	0.286557
P54709$10	0.286425
P48739$35	0.286421
O94874$20	0.286385
O00148$10	0.286357
Q3MHD2$17	0.286357
Q15025$16	0.286334
Q9NX14$20	0.286285
O15258$13	0.286223
P14635$6	0.286223
P30050$32	0.286223
P47897$32	0.286223
P57088$23	0.286223
P60602$6	0.286223
Q13617$21	0.286223
Q63HK5$33	0.286223
Q92520$9	0.286223
Q9BW62$24	0.286223
Q9NVV0$20	0.286223
Q9P2X0$20	0.286223
Q9Y6J9$19	0.286223
Q06124$32	0.286146
O75419$30	0.286146
P69849$9	0.286013
O14908$36	0.286
P50990$35	0.286
Q13586$18	0.285845
Q7L5D6$13	0.285844
P05976$14	0.285745
Q96D09$6	0.28574
P62241$21	0.285734
Q9BZZ5$36	0.285638
P00374$14	0.285622
Q13885$6	0.285622
Q9NRX5$10	0.285622
Q9Y6D6$7	0.285622
O43819$21	0.285575
P60468$7	0.285575
Q14103$6	0.285575
Q8IWS0$5	0.285516
P63220$30	0.285505
Q9Y666$12	0.2855
Q9Y262$24	0.285499
Q96A26$12	0.285491
A0PJZ3$37	0.285486
O14929$23	0.285486
O15127$25	0.285486
O15417$15	0.285486
O43823$17	0.285486
O60341$19	0.285486
O60706$20	0.285486
O60762$25	0.285486
O60840$32	0.285486
O94769$14	0.285486
O94856$17	0.285486
O94979$35	0.285486
O95298$17	0.285486
P00451$30	0.285486
P05067$24	0.285486
P05114$32	0.285486
P07195$9	0.285486
P07195$20	0.285486
P11277$19	0.285486
P13987$17	0.285486
P18615$38	0.285486
P20929$24	0.285486
P28221$24	0.285486
P28221$25	0.285486
P35527$17	0.285486
P35527$19	0.285486
P39019$24	0.285486
P43003$24	0.285486
P49642$24	0.285486
P51659$9	0.285486
P63244$28	0.285486
Q00403$33	0.285486
Q01469$2	0.285486
Q01518$34	0.285486
Q01970$31	0.285486
Q02880$16	0.285486
Q02952$24	0.285486
Q03164$31	0.285486
Q07864$24	0.285486
Q09472$26	0.285486
Q13042$13	0.285486
Q13535$39	0.285486
Q13557$14	0.285486
Q13740$24	0.285486
Q14149$15	0.285486
Q14686$9	0.285486
Q14964$28	0.285486
Q14997$9	0.285486
Q2WGJ9$25	0.285486
Q5BJF2$24	0.285486
Q5CZC0$9	0.285486
Q5SYB0$24	0.285486
Q5T7N2$23	0.285486
Q5TGY3$30	0.285486
Q68D91$23	0.285486
Q68DN1$26	0.285486
Q6IBW4$9	0.285486
Q6KC79$21	0.285486
Q6NW29$31	0.285486
Q6P3S6$25	0.285486
Q6P9F0$21	0.285486
Q6UWP8$16	0.285486
Q6ZNB6$26	0.285486
Q8IVF4$24	0.285486
Q8N0Z3$23	0.285486
Q8TDM6$9	0.285486
Q8WVD3$14	0.285486
Q8WXI7$35	0.285486
Q8WY22$28	0.285486
Q92575$25	0.285486
Q92797$22	0.285486
Q96FV9$25	0.285486
Q96GM8$25	0.285486
Q96JM2$14	0.285486
Q99576$25	0.285486
Q9BVT8$21	0.285486
Q9HAV4$24	0.285486
Q9NWS0$38	0.285486
Q9P225$9	0.285486
Q9UHV9$25	0.285486
Q9Y224$6	0.285486
Q9Y2H6$30	0.285486
Q9Y320$24	0.285486
Q9Y3P9$9	0.285486
P25325$34	0.285452
Q5BJF2$5	0.285436
Q9Y4W6$21	0.285436
Q9NRG1$32	0.285422
P22670$16	0.285416
P40222$34	0.285416
Q6UN15$6	0.285416
Q9Y3F4$9	0.285416
Q92947$6	0.285305
Q8WVX9$9	0.285207
P53004$32	0.285199
P11177$39	0.285196
Q5VT25$7	0.285184
Q96JP5$22	0.285184
Q9BRP4$32	0.285184
O95071$19	0.285097
P29590$22	0.285097
P43003$22	0.285097
Q13277$22	0.285097
P16435$13	0.285074
O15126$7	0.284969
O43678$8	0.284969
Q9UP83$5	0.284848
P08865$12	0.28481
P62263$25	0.284782
P14854$30	0.284749
O15400$14	0.284746
O43929$6	0.284712
P43897$34	0.284665
Q5T6V5$34	0.28466
Q7Z7F7$13	0.284648
P78537$20	0.284636
P60510$35	0.284633
Q8WXH0$9	0.284519
Q13310$26	0.284362
Q12905$39	0.284361
Q9HD34$27	0.284361
O14617$14	0.2843
O60830$8	0.284191
Q5U5X0$37	0.284191
Q9H1E5$5	0.284191
Q9UPT5$8	0.284191
P17812$14	0.284134
Q9Y3B7$13	0.284122
P27144$38	0.284045
Q9UBV2$6	0.284036
O43264$12	0.284032
Q9Y547$36	0.284029
P51148$38	0.284005
P08237$11	0.283995
P54136$15	0.283939
Q8IXI1$18	0.283918
Q9BV81$11	0.283918
P55957$31	0.283764
P69849$11	0.283691
Q9NR09$11	0.283627
Q15050$7	0.283577
P09012$36	0.283521
O94992$24	0.283503
Q13555$19	0.283503
Q7Z3B4$24	0.283503
Q99700$22	0.283503
Q9NZ32$17	0.283503
P82930$13	0.283363
Q12846$21	0.283359
O00571$10	0.283348
O94766$12	0.283348
O95816$10	0.283348
O96000$26	0.283348
P05067$15	0.283348
P08754$21	0.283348
P19367$14	0.283348
P30048$11	0.283348
P51991$18	0.283348
P56703$35	0.283348
Q14919$26	0.283348
Q15021$21	0.283348
Q15393$32	0.283348
Q4ZIN3$14	0.283348
Q7L576$16	0.283348
Q9H0A8$20	0.283348
Q9H9Q2$19	0.283348
Q9NSB8$16	0.283348
Q9Y5M8$12	0.283309
Q9Y277$11	0.283155
P09012$26	0.283151
Q99700$21	0.28315
Q86VP6$27	0.283096
P39656$6	0.283064
P62244$13	0.283036
P23246$30	0.283033
O00264$39	0.282914
O00422$7	0.282914
O00584$38	0.282914
O14967$18	0.282914
O43396$28	0.282914
O43852$13	0.282914
O75787$18	0.282914
O75947$27	0.282914
P03915$19	0.282914
P08397$39	0.282914
P09417$39	0.282914
P13929$38	0.282914
P18858$21	0.282914
P34932$16	0.282914
P36776$38	0.282914
P61964$4	0.282914
P62081$38	0.282914
P62277$28	0.282914
Q00796$38	0.282914
Q00796$39	0.282914
Q04917$11	0.282914
Q13405$4	0.282914
Q13951$29	0.282914
Q14872$33	0.282914
Q15041$13	0.282914
Q15392$18	0.282914
Q15654$39	0.282914
Q4G0N4$38	0.282914
Q5T447$4	0.282914
Q71RC2$30	0.282914
Q71RC2$39	0.282914
Q7Z4W1$39	0.282914
Q8IXM3$4	0.282914
Q8N2U0$26	0.282914
Q8N9F7$20	0.282914
Q8NCA5$27	0.282914
Q8TEQ8$4	0.282914
Q8WVM8$39	0.282914
Q96CP2$26	0.282914
Q96DV4$16	0.282914
Q96NB2$4	0.282914
Q9BVP2$17	0.282914
Q9H269$4	0.282914
Q9NQ50$39	0.282914
Q9NQH7$39	0.282914
Q9NUT2$4	0.282914
Q9UIQ6$10	0.282914
Q9UIW2$16	0.282914
Q9ULM0$4	0.282914
Q9ULM0$36	0.282914
Q9UQB8$26	0.282914
Q9Y316$39	0.282914
Q14118$10	0.282797
Q9BPX3$17	0.282779
P61009$14	0.282723
P63092$15	0.282723
Q7L5Y9$9	0.282723
Q8WVX9$17	0.282723
Q96GD0$33	0.282723
Q9UJX2$17	0.282723
Q9GZU8$25	0.282713
Q15019$20	0.282693
Q14677$24	0.282679
P60900$23	0.282662
P49959$14	0.282638
Q9HD34$29	0.282638
Q9UK73$20	0.2826
O15145$36	0.282577
O75348$21	0.282577
O75607$20	0.282577
O95297$20	0.282577
P06730$33	0.282577
P14550$37	0.282577
P60842$17	0.282577
P61020$21	0.282577
P78330$33	0.282577
Q9NXW2$6	0.282554
P51648$20	0.282528
P47985$39	0.282476
Q9NVA2$14	0.282342
P62241$27	0.282226
Q8N9F7$27	0.28212
P11216$29	0.282101
Q3ZCM7$17	0.282088
Q9BVT8$17	0.282019
Q9BY42$29	0.281977
O94874$21	0.281931
Q13464$17	0.281863
P09669$28	0.281801
Q13232$25	0.281726
Q9Y5K5$9	0.281726
P51665$10	0.281717
O75964$24	0.281717
P62820$15	0.281716
Q13642$33	0.281688
Q9H8M7$31	0.281632
Q9NV96$17	0.281594
P30519$24	0.281506
P07910$24	0.281476
Q96HY6$16	0.281378
P10619$17	0.281343
Q8N1G2$27	0.281292
P50991$7	0.281272
Q9BTV4$19	0.281164
O43143$10	0.281128
Q14197$8	0.281122
Q9BRT2$36	0.281122
Q9UNN5$21	0.281122
P11940$20	0.281044
P13807$6	0.28102
P62241$19	0.280924
Q96EK5$6	0.280838
Q02543$20	0.280737
Q96SU4$21	0.280625
Q86VS8$16	0.280618
Q92922$11	0.280607
Q9GZT3$16	0.280471
P13473$16	0.280464
P04350$18	0.280333
P18085$21	0.280333
P18433$16	0.280333
P39687$35	0.280333
Q86Y56$16	0.280333
Q8IVD9$15	0.280333
Q9UBI1$16	0.280333
Q9UBX3$19	0.280333
Q9Y291$16	0.280333
P55735$25	0.280279
O15173$30	0.280228
P46777$22	0.28022
Q9NUJ1$37	0.28022
Q6DD88$15	0.280126
A8CG34$7	0.280118
Q6NUQ4$9	0.280118
Q9UIV1$10	0.280118
Q9C005$26	0.280035
Q9Y3P9$14	0.279993
Q9P003$6	0.279927
Q9BTE3$30	0.27991
O15400$23	0.279899
Q9NPA0$19	0.279899
Q08211$14	0.279845
Q8WY54$28	0.279799
Q9H1D9$27	0.279799
Q9UNN5$27	0.279799
Q8NHH9$9	0.279621
Q14103$33	0.279561
P35613$27	0.279553
P83876$39	0.279352
Q14671$20	0.279247
Q9H4A4$37	0.279247
Q96IX5$14	0.279216
Q99575$20	0.279184
Q9NZZ3$26	0.279155
P50502$27	0.279117
P26373$23	0.278971
Q9BW85$29	0.278934
O95573$15	0.278802
Q7Z422$26	0.278767
Q13190$17	0.278733
O60664$30	0.278726
Q14247$27	0.27868
Q58FG1$22	0.278663
Q9BR76$30	0.278663
P43007$15	0.278648
Q6AI08$7	0.278648
Q92536$11	0.278648
Q9NUU7$18	0.278648
Q13085$12	0.278646
P43686$24	0.278642
P19367$4	0.278532
P10768$37	0.278512
P49959$11	0.278479
P07900$27	0.278469
Q16650$23	0.278418
Q6NXT4$6	0.278418
P35232$37	0.278413
P00441$32	0.278291
Q7KZ85$23	0.278287
Q8N4Q1$31	0.278209
P61513$9	0.278208
P62888$19	0.278175
P84098$13	0.278175
P09661$11	0.277933
P39656$17	0.27788
O75964$20	0.277841
Q99832$36	0.277841
Q9HDC9$11	0.277826
Q9H4B0$33	0.277786
Q9BS26$39	0.277727
P42766$10	0.277698
O43924$36	0.277676
O60783$9	0.277676
P82921$9	0.277676
Q9UDW1$18	0.277676
Q9UDW1$19	0.277676
P35637$33	0.277618
Q96KN1$26	0.277522
O94992$25	0.27747
O95071$15	0.27747
P25942$31	0.27747
Q13043$29	0.27747
Q709F0$10	0.27747
Q86Y82$30	0.27747
Q96JG6$8	0.27747
Q9BYK8$29	0.27747
Q9NQE9$30	0.27747
Q9NYU1$9	0.27747
Q01650$6	0.277372
Q6P1J9$6	0.277292
Q9P035$9	0.277239
Q6P161$39	0.277172
Q92793$16	0.277172
Q9UBV8$34	0.277171
P06733$5	0.277121
Q9BXW7$9	0.277121
Q9NSK0$12	0.277121
Q14118$17	0.277062
Q8N983$6	0.277029
Q9Y333$38	0.277014
Q92552$31	0.276968
P49321$22	0.276868
P14859$21	0.276744
Q8WW12$35	0.276724
Q9H3G5$20	0.276724
P20339$11	0.276638
P09543$39	0.276629
Q8WWM7$25	0.276603
Q9NZT2$23	0.276585
P84157$12	0.276582
Q92804$33	0.276551
O14653$28	0.276529
O60902$8	0.276529
O95573$26	0.276529
P07741$11	0.276529
P0C2W1$1	0.276529
P14209$13	0.276529
P62070$26	0.276529
Q16643$24	0.276529
Q2M1Z3$8	0.276529
Q68E01$26	0.276529
Q68EM7$22	0.276529
Q6NUQ4$18	0.276529
Q8N766$28	0.276529
Q8NEV8$16	0.276529
Q9BQC3$26	0.276529
Q9NW15$9	0.276529
Q9NZT2$9	0.276529
Q9UBB9$9	0.276529
Q9UMN6$30	0.276529
O15400$15	0.276502
O14980$18	0.276469
P55884$11	0.27646
Q96Q05$14	0.276428
P62826$3	0.276369
Q96I24$8	0.276369
P82979$36	0.276336
P17812$39	0.276239
P05388$15	0.276154
P36578$10	0.276092
O60232$13	0.276076
Q8NI60$12	0.276071
Q15738$11	0.276061
Q8N806$27	0.276055
O75190$6	0.276036
Q2TAL8$11	0.276021
P78527$10	0.276017
Q96CN9$15	0.275955
Q96A26$20	0.275888
Q7Z4H3$31	0.275879
P36543$21	0.275855
P54709$27	0.275822
P19338$8	0.27573
Q2NL82$10	0.275719
P30153$10	0.275679
Q9UH03$17	0.275664
P84157$18	0.275656
P30101$39	0.275656
P56556$9	0.275649
P14314$36	0.275601
Q4G0J3$9	0.275601
Q8N4H5$19	0.275601
Q9C037$5	0.275601
Q9BXP5$25	0.275599
Q13136$9	0.275573
P33121$6	0.275535
Q9H4A4$38	0.275392
P49411$9	0.275388
Q8IWZ3$7	0.27522
Q9Y4W6$14	0.275214
Q9H3G5$13	0.275212
Q14444$31	0.275195
P51151$10	0.275075
Q6UX04$29	0.275075
P27797$39	0.275
Q16643$20	0.27499
Q9H446$27	0.274979
P36873$29	0.274976
P60660$26	0.274976
P20645$17	0.274947
Q07866$11	0.274935
O15160$13	0.274823
P56192$23	0.274823
Q86X10$6	0.274751
Q9Y314$31	0.274612
Q15006$5	0.274567
Q00839$33	0.274557
O43617$17	0.274556
P04181$17	0.274371
Q9UQ35$35	0.274371
Q5JTZ9$13	0.274348
P31946$27	0.274346
Q9Y3B3$10	0.274297
P08243$38	0.274271
P41252$27	0.274271
P46060$38	0.274271
Q8NBJ7$10	0.274246
Q9NZ52$24	0.274246
B5ME19$4	0.274204
Q8WU79$27	0.274108
P27824$17	0.2741
Q9Y6A4$32	0.274073
P30042$39	0.274055
P11310$21	0.273993
P40222$25	0.273943
Q7Z422$31	0.273938
P52907$17	0.273937
P52292$19	0.273925
O75431$6	0.273864
O14618$32	0.273728
Q8IZ83$17	0.273638
O14530$19	0.273491
Q9UHV9$31	0.273486
Q9NWU5$11	0.273462
P17812$12	0.273453
O00231$18	0.273452
P40938$7	0.273439
Q9NYK5$10	0.273419
P62318$7	0.273186
C9JLW8$18	0.273102
P00338$25	0.273102
P57105$4	0.273102
P61081$32	0.273102
P62312$39	0.273102
P62841$28	0.273102
Q13257$16	0.273102
Q14108$16	0.273102
Q15070$10	0.273102
Q15751$16	0.273102
Q8N983$16	0.273102
Q969P0$9	0.273102
Q99442$12	0.273102
Q99623$37	0.273102
Q9NR30$16	0.273102
Q9NVH1$18	0.273102
Q9UGM6$38	0.273102
Q9Y266$38	0.273102
O95825$30	0.273008
Q10469$8	0.272955
Q6P1N0$25	0.272946
P53007$15	0.272943
Q3ZCQ8$17	0.272917
O43505$10	0.272831
O60341$14	0.272831
Q08722$14	0.272831
Q70UQ0$10	0.272831
Q9Y6M7$17	0.272831
P04406$39	0.272803
P01034$38	0.272741
Q13428$13	0.272537
O14579$17	0.272436
P20339$21	0.272373
Q13576$13	0.272358
Q9UHG3$29	0.272352
P11021$11	0.272233
Q15691$32	0.27221
O15379$11	0.272059
P08579$11	0.272059
P11233$8	0.272059
Q71RC2$17	0.272059
Q9BX67$14	0.272059
Q9P0T7$12	0.272059
Q9Y375$6	0.272059
P11802$33	0.272052
Q9Y2Q5$28	0.272043
Q9Y478$28	0.271923
Q96FS4$26	0.27188
Q9ULC3$14	0.27163
Q9BRT9$31	0.271547
P49368$24	0.271512
Q13404$36	0.271429
Q9UQ80$35	0.271344
Q9C0E8$11	0.271264
Q9BV86$32	0.271128
P52565$35	0.271097
P62241$13	0.271041
Q8N5K1$12	0.271016
Q06265$6	0.270674
P48643$11	0.270632
O75607$21	0.270581
P50402$19	0.270497
P05198$27	0.270482
P52758$34	0.270386
P09543$36	0.270371
Q9NP92$10	0.270367
Q9UKG1$23	0.270351
Q9NQ48$27	0.270316
O00483$23	0.270248
O14662$24	0.270248
O43181$36	0.270248
O95239$15	0.270248
P26440$32	0.270248
P98172$14	0.270248
Q5W0B1$5	0.270248
Q9HD34$36	0.270248
Q9NX00$13	0.270248
Q9P0T7$15	0.270248
P60903$32	0.270154
Q9NRG9$9	0.270031
Q9UM00$17	0.269995
Q12906$14	0.26991
P13807$14	0.269907
O76094$4	0.269875
P42224$14	0.26969
O15212$33	0.269675
Q00839$12	0.269599
Q8WUY1$4	0.269551
P12004$10	0.269336
Q9NVV0$11	0.269336
P50402$14	0.269334
P30042$37	0.269331
Q4KMP7$24	0.269331
Q8N5F7$6	0.269331
Q9HDC9$6	0.269293
O15116$34	0.269277
O75190$9	0.269277
P13861$20	0.269277
P35556$31	0.269277
P49321$6	0.269277
P60468$24	0.269277
P61163$20	0.269277
Q8IVD9$14	0.269277
Q9H2P0$9	0.269277
Q9NX58$32	0.269277
Q9Y605$34	0.269277
Q9NV96$16	0.269195
Q6UVJ0$18	0.269179
Q01469$39	0.269142
Q8NBJ5$27	0.269131
C9JN71$28	0.269112
O14647$9	0.269112
O14647$12	0.269112
O15016$24	0.269112
O15169$14	0.269112
O15212$38	0.269112
O43707$3	0.269112
O43924$38	0.269112
O60291$17	0.269112
O60502$26	0.269112
O75521$12	0.269112
O75962$25	0.269112
P00451$39	0.269112
P02765$23	0.269112
P04731$28	0.269112
P08123$4	0.269112
P10828$29	0.269112
P11047$27	0.269112
P11908$8	0.269112
P12107$25	0.269112
P17980$38	0.269112
P18031$28	0.269112
P24394$38	0.269112
P25054$15	0.269112
P35368$39	0.269112
P35916$38	0.269112
P40222$8	0.269112
P45985$6	0.269112
P49006$15	0.269112
P60059$28	0.269112
Q03001$37	0.269112
Q06587$28	0.269112
Q07866$23	0.269112
Q08357$12	0.269112
Q12802$2	0.269112
Q13813$26	0.269112
Q15042$19	0.269112
Q15047$17	0.269112
Q15147$27	0.269112
Q5T953$25	0.269112
Q5THJ4$35	0.269112
Q5VU43$24	0.269112
Q6KC79$26	0.269112
Q6NUM9$15	0.269112
Q6NXT4$8	0.269112
Q6P2Q9$23	0.269112
Q6PI98$28	0.269112
Q6PRD1$4	0.269112
Q6RI45$15	0.269112
Q7L1I2$29	0.269112
Q7L7X3$9	0.269112
Q7Z6J8$28	0.269112
Q7Z739$8	0.269112
Q86SR1$12	0.269112
Q86UW7$25	0.269112
Q86XL3$18	0.269112
Q8IUG5$23	0.269112
Q8IVF4$4	0.269112
Q8N2K0$13	0.269112
Q8NE18$27	0.269112
Q8NFD5$30	0.269112
Q8TEB1$24	0.269112
Q8TEW0$30	0.269112
Q92536$14	0.269112
Q96QD8$23	0.269112
Q9BUQ8$30	0.269112
Q9BX40$23	0.269112
Q9H792$27	0.269112
Q9HCN4$19	0.269112
Q9NP66$12	0.269112
Q9NZ56$27	0.269112
Q9P225$28	0.269112
Q9P2R3$12	0.269112
Q9UI12$19	0.269112
Q9UIF8$8	0.269112
Q9UKY7$25	0.269112
Q9UL03$31	0.269112
Q9UMN6$37	0.269112
Q9UN37$24	0.269112
Q9UP83$12	0.269112
Q9Y3I0$12	0.269112
Q9UL25$23	0.268993
O95336$37	0.268991
Q07954$32	0.268991
Q7Z6K5$33	0.268952
Q13547$11	0.268946
Q9HCC0$27	0.268934
Q9UNF0$22	0.268882
P20338$17	0.268812
P51452$38	0.268784
P54709$38	0.268784
Q5T011$13	0.268784
Q92900$39	0.268784
Q9NX20$13	0.268784
Q9Y5M8$18	0.268771
P08559$15	0.268657
O15400$20	0.268482
Q8NHH9$14	0.268465
O75431$29	0.268447
O00483$8	0.268429
P18085$19	0.268429
P61923$36	0.268429
Q12962$33	0.268429
Q13206$6	0.268429
Q9Y639$20	0.268429
Q9P2B2$12	0.268392
O43852$24	0.268323
Q9BZI7$10	0.268245
A3KN83$25	0.268242
P08195$29	0.268174
Q9Y3E5$12	0.268158
Q14197$7	0.268085
Q9UKN8$11	0.268085
Q92616$18	0.268075
P42025$13	0.268064
B5ME19$10	0.26806
Q3ZCQ8$10	0.268027
P08107$15	0.268004
P06454$39	0.267964
P62424$36	0.267943
P18124$27	0.267868
Q15642$22	0.267814
P28838$27	0.267803
Q14697$11	0.267785
Q96S66$12	0.267778
P62820$25	0.267767
Q9UFC0$23	0.267767
Q99720$9	0.267743
P20248$26	0.267718
Q13164$27	0.267718
O14787$16	0.267684
P15531$12	0.267684
Q9BZF1$15	0.267684
P55263$39	0.267616
P62841$26	0.267616
Q13126$39	0.267616
Q13151$8	0.267432
P10586$20	0.26742
P22626$20	0.267358
P52735$29	0.267358
Q9UBV2$14	0.267343
Q15003$18	0.2673
Q9H6D7$13	0.2673
Q15393$29	0.267293
P48634$22	0.267288
P06280$5	0.26725
Q9Y5J9$30	0.26725
P09622$17	0.267209
P30419$10	0.267118
Q00839$19	0.267088
Q96BJ3$34	0.267001
P19525$39	0.266911
Q9UHY1$15	0.26689
O76031$15	0.266738
Q9UPP1$7	0.266662
P07437$6	0.266655
Q9BTE7$32	0.266649
O15031$21	0.266645
Q99459$4	0.266634
Q9BU76$4	0.266634
Q9BVK6$4	0.266634
P13693$32	0.266523
Q9Y217$27	0.266495
Q27J81$10	0.266293
Q9H467$29	0.266293
O75150$12	0.266266
P20340$14	0.266258
P62877$25	0.266229
Q12756$11	0.266229
Q99543$7	0.266229
Q4V328$13	0.266193
P61163$14	0.266079
O14497$20	0.266013
O14618$34	0.266013
O75146$6	0.266013
O95714$7	0.266013
P09669$34	0.266013
P10599$7	0.266013
P11277$15	0.266013
P13535$11	0.266013
P26640$30	0.266013
P34897$6	0.266013
P40763$14	0.266013
P41221$22	0.266013
P47989$30	0.266013
P61020$29	0.266013
P63272$37	0.266013
P99999$25	0.266013
Q00534$32	0.266013
Q00577$17	0.266013
Q02763$23	0.266013
Q14684$37	0.266013
Q14872$22	0.266013
Q15833$34	0.266013
Q29RF7$22	0.266013
Q4G0N4$34	0.266013
Q4LDG9$34	0.266013
Q5T890$20	0.266013
Q5THK1$11	0.266013
Q69YN4$7	0.266013
Q6DN90$29	0.266013
Q6N021$14	0.266013
Q7Z6M1$34	0.266013
Q86XX4$22	0.266013
Q8IV08$34	0.266013
Q8NBJ4$20	0.266013
Q8NBJ5$36	0.266013
Q8NI35$36	0.266013
Q93083$18	0.266013
Q93083$22	0.266013
Q96GW9$37	0.266013
Q9H4A3$20	0.266013
Q9H993$34	0.266013
Q9HC10$25	0.266013
Q9HD45$31	0.266013
Q9NR28$14	0.266013
Q9NZW4$6	0.266013
Q9P209$19	0.266013
Q9P266$6	0.266013
Q9UQN3$34	0.266013
Q9Y3C6$31	0.266013
Q9Y5K5$32	0.266013
P07108$35	0.265985
P61326$39	0.265977
Q9Y394$28	0.265977
P53803$36	0.265951
Q9BQ39$13	0.265946
Q9Y5B9$37	0.265905
Q96AX1$25	0.265845
P11387$4	0.265753
O60783$11	0.265746
Q9Y3D0$7	0.265746
Q9BVK6$25	0.265745
Q15904$18	0.265617
Q6IAN0$10	0.265617
Q9H2J7$11	0.265617
Q9P260$9	0.265606
P24752$33	0.265591
Q9H000$5	0.265517
Q13332$13	0.265512
Q6ZWT7$5	0.265512
Q15366$26	0.265488
P39656$27	0.265438
P27695$36	0.265367
A2RRP1$24	0.265358
A6PVC2$33	0.265358
O15230$20	0.265358
O15371$24	0.265358
O43314$16	0.265358
O43525$5	0.265358
O60229$26	0.265358
O60287$19	0.265358
O60506$30	0.265358
O75592$17	0.265358
O94782$9	0.265358
O94832$12	0.265358
O94875$15	0.265358
O95433$26	0.265358
O95487$37	0.265358
O95684$9	0.265358
P01266$13	0.265358
P02452$33	0.265358
P07197$20	0.265358
P07339$12	0.265358
P08123$15	0.265358
P08F94$8	0.265358
P11117$25	0.265358
P11441$26	0.265358
P12074$24	0.265358
P15954$31	0.265358
P18206$20	0.265358
P18583$28	0.265358
P20742$21	0.265358
P22059$38	0.265358
P28799$24	0.265358
P30260$15	0.265358
P35222$24	0.265358
P41440$20	0.265358
P49589$18	0.265358
P49591$9	0.265358
P52597$21	0.265358
P55196$30	0.265358
P55196$37	0.265358
P57740$18	0.265358
P61009$24	0.265358
P62805$30	0.265358
P62834$24	0.265358
P67870$30	0.265358
P78406$23	0.265358
P84085$31	0.265358
Q01082$21	0.265358
Q09666$35	0.265358
Q0PNE2$24	0.265358
Q12959$25	0.265358
Q13129$38	0.265358
Q14050$26	0.265358
Q14254$12	0.265358
Q14254$25	0.265358
Q14667$24	0.265358
Q14974$33	0.265358
Q15054$39	0.265358
Q15149$16	0.265358
Q15654$24	0.265358
Q16186$24	0.265358
Q16186$31	0.265358
Q3LHN2$31	0.265358
Q4LE39$20	0.265358
Q5BJD5$9	0.265358
Q5JRA6$38	0.265358
Q5JSZ5$28	0.265358
Q5JTH9$12	0.265358
Q5T1M5$16	0.265358
Q68E01$15	0.265358
Q68EM7$24	0.265358
Q6MZP7$15	0.265358
Q6N022$15	0.265358
Q6NSI8$5	0.265358
Q6PI48$23	0.265358
Q6PI48$25	0.265358
Q6PID6$26	0.265358
Q6PML9$12	0.265358
Q6Q759$35	0.265358
Q6UWP8$15	0.265358
Q6ZRK6$14	0.265358
Q8IVF2$17	0.265358
Q8IZC6$36	0.265358
Q8N3U4$18	0.265358
Q8N653$25	0.265358
Q8N7H5$18	0.265358
Q8N8Y2$13	0.265358
Q8NB46$15	0.265358
Q8NC44$9	0.265358
Q8NDI1$25	0.265358
Q8NFW1$16	0.265358
Q8TCF1$15	0.265358
Q8TD16$28	0.265358
Q8TD26$33	0.265358
Q8TD57$9	0.265358
Q8TE73$25	0.265358
Q8WVC0$20	0.265358
Q92614$25	0.265358
Q92932$28	0.265358
Q96A26$36	0.265358
Q96BW9$23	0.265358
Q96C86$38	0.265358
Q96HP0$13	0.265358
Q96IV0$24	0.265358
Q96JG9$18	0.265358
Q96L73$1	0.265358
Q96N66$13	0.265358
Q96P44$16	0.265358
Q96RL7$16	0.265358
Q96RT7$5	0.265358
Q96ST2$15	0.265358
Q99439$35	0.265358
Q9BUB7$16	0.265358
Q9BUF5$19	0.265358
Q9BXK5$23	0.265358
Q9BYZ2$26	0.265358
Q9C0G0$38	0.265358
Q9C0J8$14	0.265358
Q9GZU2$25	0.265358
Q9H9B1$18	0.265358
Q9HCK5$39	0.265358
Q9NS37$24	0.265358
Q9NTG1$10	0.265358
Q9NX62$19	0.265358
Q9NZR2$16	0.265358
Q9P0U1$9	0.265358
Q9P266$15	0.265358
Q9P2D7$28	0.265358
Q9UDR5$25	0.265358
Q9UG01$24	0.265358
Q9UIA9$16	0.265358
Q9UPN3$17	0.265358
Q9Y2H6$16	0.265358
Q9Y2R0$24	0.265358
Q9Y3L5$28	0.265358
Q9Y3Y2$14	0.265358
Q9Y6M9$28	0.265358
P33316$31	0.265357
O15305$34	0.265326
P07919$9	0.265278
Q99961$24	0.265136
Q92530$32	0.265081
O95749$25	0.265074
P49321$10	0.265074
Q15366$20	0.265074
Q8WY22$21	0.265074
Q96KC8$6	0.265074
Q9UJX3$16	0.265074
Q96AE4$36	0.265047
P07099$18	0.265047
P47897$16	0.265038
A4D1S0$15	0.265021
Q8NF37$9	0.265021
P09622$15	0.265009
Q9NZ45$17	0.265009
A0PJZ3$29	0.264832
O75832$22	0.264832
O95835$6	0.264832
P52948$26	0.264832
Q07666$11	0.264832
Q32MZ4$5	0.264832
Q9NS87$11	0.264832
Q9UER7$19	0.264832
O14617$4	0.264715
P11413$38	0.264715
Q9P0S9$17	0.264715
Q14694$25	0.264688
P31943$22	0.264656
Q9Y3L5$13	0.264656
P53582$35	0.264621
P62854$7	0.264413
P62854$10	0.264413
Q96JB5$8	0.264413
Q5TC12$30	0.264397
O75792$33	0.264345
Q00796$31	0.264331
P61201$19	0.264156
Q969E8$29	0.264156
P61201$26	0.264107
Q8NI60$27	0.264107
O94776$23	0.264071
Q6P1M0$9	0.264053
O94826$26	0.263947
Q16718$9	0.263898
P63173$6	0.26388
Q15785$33	0.263837
P04406$15	0.263834
Q9NVJ2$23	0.263834
Q92599$19	0.263805
Q13011$39	0.263771
Q6ZW49$22	0.263748
Q8TB52$22	0.263748
A6NJ78$4	0.263733
O00303$4	0.263733
O15371$7	0.263733
P04818$37	0.263733
P14314$29	0.263733
P15924$1	0.263733
P28838$4	0.263733
P29590$26	0.263733
P55795$3	0.263733
Q02750$39	0.263733
Q09666$20	0.263733
Q10471$27	0.263733
Q12907$4	0.263733
Q12981$4	0.263733
Q15293$12	0.263733
Q567U6$14	0.263733
Q5T447$8	0.263733
Q8IWZ3$18	0.263733
Q8IY26$4	0.263733
Q8IZ69$11	0.263733
Q8N2K0$16	0.263733
Q8TCC3$12	0.263733
Q96T58$33	0.263733
Q9BY44$22	0.263733
Q9NPD3$6	0.263733
Q9UQ80$1	0.263683
Q9P0L0$4	0.263667
A6NJZ7$18	0.263604
O60716$8	0.263604
P08134$39	0.263604
P45985$15	0.263604
P49006$13	0.263604
P51617$12	0.263604
Q04721$23	0.263604
Q92536$15	0.263604
Q96DT7$5	0.263604
Q96GE9$10	0.263604
Q96S44$5	0.263604
Q9BY77$5	0.263604
Q9UGP4$24	0.263604
Q9Y2L1$8	0.263604
O00151$38	0.263552
P26038$38	0.263552
Q96IX5$16	0.263552
P51398$27	0.263474
Q6L8Q7$39	0.263474
Q92542$4	0.263474
Q14566$15	0.263452
P41743$30	0.263398
P49840$32	0.263386
Q9Y399$11	0.263294
O14818$32	0.263238
O75683$7	0.263238
O76024$10	0.263238
P08243$11	0.263238
P08754$26	0.263238
P46013$9	0.263238
P53680$5	0.263238
P81605$10	0.263238
P84085$10	0.263238
Q15286$25	0.263238
Q68D10$5	0.263238
Q7Z4Q2$16	0.263238
Q8N488$28	0.263238
Q8TD57$13	0.263238
Q8TEB1$19	0.263238
Q96B01$26	0.263238
Q96LT7$22	0.263238
Q99735$13	0.263238
Q9BUN8$14	0.263238
Q9BVT8$28	0.263238
Q9BYJ9$26	0.263238
Q9GZT9$5	0.263238
Q9H936$15	0.263238
Q9NS91$20	0.263238
Q9Y4A5$26	0.263238
Q9Y4L1$33	0.263238
Q9NS69$9	0.26323
P46781$37	0.26321
Q8WTV0$5	0.26321
Q9UQ80$27	0.26321
Q3YEC7$13	0.263199
Q86U44$37	0.263151
P21399$31	0.263109
P09936$36	0.263056
P82933$11	0.263055
P49755$25	0.263036
P53597$31	0.262883
Q9NVI1$14	0.262626
Q15436$28	0.26258
Q9NSV4$6	0.262577
Q9NUY8$29	0.262453
P35613$5	0.262407
Q8TDB4$19	0.262239
O94903$31	0.26223
O75410$9	0.262138
O94992$9	0.262138
P55735$14	0.262138
Q16799$10	0.262138
Q96JG9$15	0.262138
Q9P2D6$24	0.262138
P06576$12	0.262105
Q7Z7H8$7	0.261994
O60884$18	0.261969
P30520$39	0.261835
Q9H9Q2$21	0.261773
P48059$24	0.261768
Q96IV0$7	0.261768
O15121$5	0.261747
Q9Y277$36	0.261735
Q4VCS5$8	0.261646
Q9Y4B6$12	0.261557
O60841$39	0.26149
P15880$12	0.261435
Q9UPN7$6	0.261344
P54619$29	0.261281
Q96GX9$29	0.261229
Q9NPA0$13	0.261192
Q8IWS0$9	0.261025
Q9Y5A9$24	0.261022
Q00587$6	0.260954
Q6VMQ6$11	0.260887
Q6IQ49$27	0.260834
A1L3X4$32	0.260715
A6NDU8$5	0.260715
O15354$37	0.260715
O43681$14	0.260715
O76021$13	0.260715
P04062$37	0.260715
P07305$8	0.260715
P0C0S8$13	0.260715
P12110$23	0.260715
P25940$29	0.260715
P28072$25	0.260715
P35573$8	0.260715
P47944$24	0.260715
P53597$21	0.260715
P61956$37	0.260715
P62854$31	0.260715
P62873$30	0.260715
P67870$36	0.260715
Q02224$14	0.260715
Q07820$14	0.260715
Q13277$19	0.260715
Q14872$10	0.260715
Q16563$21	0.260715
Q5SNT6$20	0.260715
Q5ZPR3$20	0.260715
Q6PIU2$15	0.260715
Q7Z7K0$36	0.260715
Q8IXJ9$14	0.260715
Q8N3K9$11	0.260715
Q8WVX9$20	0.260715
Q8WZ75$14	0.260715
Q969X5$21	0.260715
Q96DG6$37	0.260715
Q96ER9$10	0.260715
Q96H20$30	0.260715
Q96HR8$21	0.260715
Q96MY1$33	0.260715
Q96T76$14	0.260715
Q99735$17	0.260715
Q99805$15	0.260715
Q9BT22$8	0.260715
Q9BV40$20	0.260715
Q9H4B8$33	0.260715
Q9H813$5	0.260715
Q9NQX3$13	0.260715
Q9NWU5$17	0.260715
Q9P2B2$23	0.260715
Q9UK73$5	0.260715
Q9Y5N6$30	0.260715
P62081$26	0.260675
P60660$23	0.260653
P52789$16	0.26057
P60228$20	0.260551
O60684$9	0.260536
O60814$5	0.260536
Q16650$17	0.260536
Q6P4A7$9	0.260536
O15031$14	0.260519
Q7L266$32	0.260509
P30825$5	0.260499
P31943$11	0.260499
Q16795$18	0.26048
Q8NBX0$9	0.260427
Q9NQC3$21	0.2604
O75170$14	0.260394
P50148$13	0.260313
P41221$23	0.260306
Q15005$23	0.260306
Q6UB35$17	0.260306
P10515$22	0.260296
Q4V328$15	0.260236
Q9HCU5$13	0.2602
Q4G176$32	0.260195
O00116$23	0.26018
P16615$21	0.26018
P53701$14	0.26018
P56385$19	0.26018
Q14240$37	0.26018
Q96KA5$11	0.259801
Q15691$35	0.259799
P51610$29	0.259775
Q8WWM7$29	0.259775
Q92673$9	0.259775
Q96S06$31	0.259775
Q5T440$39	0.259767
O00303$27	0.259732
Q9Y6M7$18	0.259732
Q9NQ88$33	0.259664
Q14152$8	0.259644
P05141$10	0.259475
O43837$17	0.259447
Q9NPA0$16	0.259447
Q99729$30	0.259413
Q15836$16	0.259364
Q13547$19	0.259307
Q9UFN0$32	0.2593
A0PJZ3$8	0.259215
A6NES4$23	0.259215
O00499$25	0.259215
O14983$23	0.259215
O15021$22	0.259215
O15027$13	0.259215
O15061$14	0.259215
O43447$14	0.259215
O43497$33	0.259215
O43826$6	0.259215
O43829$20	0.259215
O43897$20	0.259215
O43913$9	0.259215
O75037$8	0.259215
O75161$22	0.259215
O75417$14	0.259215
O75496$29	0.259215
O94823$32	0.259215
O95714$34	0.259215
P02747$14	0.259215
P08243$15	0.259215
P11055$13	0.259215
P13640$13	0.259215
P17568$9	0.259215
P19623$10	0.259215
P21675$6	0.259215
P21817$38	0.259215
P24941$32	0.259215
P35251$20	0.259215
P41229$15	0.259215
P47755$10	0.259215
P48147$34	0.259215
P51784$8	0.259215
P55854$37	0.259215
P98088$15	0.259215
Q02880$32	0.259215
Q04726$6	0.259215
Q05682$17	0.259215
Q06210$10	0.259215
Q12768$9	0.259215
Q13425$7	0.259215
Q13451$14	0.259215
Q14114$7	0.259215
Q14997$5	0.259215
Q15027$21	0.259215
Q15102$7	0.259215
Q15370$22	0.259215
Q15652$14	0.259215
Q15714$31	0.259215
Q16763$15	0.259215
Q5FWF5$9	0.259215
Q5H9R7$36	0.259215
Q5J8M3$6	0.259215
Q5T011$18	0.259215
Q5VT52$22	0.259215
Q5XUX0$21	0.259215
Q63ZY6$20	0.259215
Q6NV74$36	0.259215
Q6UWV6$20	0.259215
Q6UXN9$17	0.259215
Q7Z745$6	0.259215
Q86U86$21	0.259215
Q86W74$18	0.259215
Q8IWD4$9	0.259215
Q8N3K9$15	0.259215
Q8NDM7$38	0.259215
Q8NFU7$37	0.259215
Q8NHH9$23	0.259215
Q8NHV4$22	0.259215
Q8TF72$30	0.259215
Q8WUB8$31	0.259215
Q8WX77$31	0.259215
Q8WXX5$34	0.259215
Q8WYN3$18	0.259215
Q92544$36	0.259215
Q92824$8	0.259215
Q969G3$9	0.259215
Q96AJ9$14	0.259215
Q96RW7$7	0.259215
Q99956$6	0.259215
Q9BUF5$15	0.259215
Q9BXS0$17	0.259215
Q9C0J8$18	0.259215
Q9GZU2$23	0.259215
Q9H1B7$21	0.259215
Q9HCB6$6	0.259215
Q9HCJ0$10	0.259215
Q9NQH7$11	0.259215
Q9NQH7$22	0.259215
Q9NS15$24	0.259215
Q9NUU7$7	0.259215
Q9NUU7$15	0.259215
Q9NX47$6	0.259215
Q9NZL4$22	0.259215
Q9P2B4$7	0.259215
Q9UBB5$31	0.259215
Q9UGU5$11	0.259215
Q9UII2$36	0.259215
Q9UJ41$12	0.259215
Q9ULC3$23	0.259215
Q9UNK0$21	0.259215
Q9Y252$31	0.259215
Q9Y2R0$29	0.259215
Q9Y3I0$6	0.259215
Q9Y4G6$13	0.259215
Q9Y5K5$21	0.259215
Q9Y5P6$35	0.259215
P10809$33	0.259097
P13995$32	0.259069
P42167$21	0.258979
O75380$38	0.258973
P07858$38	0.258973
P14406$39	0.258973
P19404$38	0.258973
Q8N8S7$39	0.258973
Q8WUA2$29	0.258973
Q8WVD3$39	0.258973
Q9UMR5$30	0.258973
P35658$16	0.258884
Q8NBX0$16	0.258884
O14880$12	0.25887
Q5VT66$20	0.25887
P48047$19	0.258853
O60739$38	0.258639
Q96P70$24	0.258639
Q9H9P8$10	0.258639
P63313$35	0.25856
P13861$11	0.258538
P78345$9	0.258538
Q15907$28	0.258538
Q92947$12	0.258538
Q9UIV1$11	0.258538
P63244$11	0.258494
P55265$6	0.258492
O95470$7	0.25844
Q6FI81$38	0.258411
O15067$38	0.258408
P60033$28	0.258309
Q9H0U3$6	0.258164
Q8IY37$6	0.258097
P42167$15	0.258038
Q9UBP0$28	0.258031
Q9GZT3$9	0.258029
Q10713$33	0.258012
P08572$15	0.257984
O95861$39	0.257842
Q14684$4	0.257842
P62879$19	0.257809
P53597$35	0.257805
P04844$12	0.25776
P50990$15	0.25772
P61158$29	0.257656
Q12846$6	0.257654
Q9Y4B6$11	0.257654
O14773$7	0.257595
Q9H089$6	0.257568
Q9NV88$25	0.257552
P48047$27	0.257541
P49790$19	0.257541
Q10471$16	0.257472
Q32P41$30	0.257446
P50897$11	0.257419
P61006$13	0.257419
Q15907$8	0.257419
Q8IV08$10	0.257419
Q9BVT8$12	0.257419
Q9GZS3$15	0.257419
O14929$36	0.257314
P13010$33	0.257314
P28074$24	0.257314
P57088$20	0.257314
Q567U6$18	0.257314
Q8N3K9$9	0.257314
Q96F63$19	0.257314
Q9Y5J7$35	0.257314
Q9Y3D9$12	0.257272
Q9UNY4$10	0.25727
Q00839$21	0.257255
O15228$6	0.25686
P58107$14	0.256857
O15354$6	0.256823
Q9NV35$34	0.256823
P09493$21	0.256818
Q9UJX3$9	0.256683
Q14139$6	0.256645
P09543$16	0.256634
Q9BRQ6$8	0.25663
Q9Y3D7$9	0.256623
Q15018$17	0.256595
O60884$17	0.256577
P42677$5	0.256549
Q12996$22	0.256502
Q99567$17	0.256491
Q16864$27	0.256411
Q92934$27	0.256411
P53350$37	0.256401
P62269$3	0.256401
P62917$3	0.256401
P63244$3	0.256401
O00148$19	0.256398
P07954$36	0.256386
Q96E11$37	0.256379
P50991$14	0.256345
O00232$7	0.256323
Q6DD88$18	0.256234
O00483$15	0.25611
O14910$32	0.25611
P54105$35	0.25611
P62879$9	0.25611
P31942$36	0.256045
O43676$15	0.256021
O15371$9	0.255988
Q3MHD2$28	0.255988
Q9NYQ7$16	0.255988
Q4G0N4$30	0.255981
P10412$20	0.25594
Q9Y2W6$6	0.255907
Q12904$9	0.255904
P49821$10	0.255893
P18859$14	0.255821
Q8N5N7$12	0.255816
Q09028$21	0.255776
Q96CM8$31	0.255749
Q13098$21	0.255699
P68104$10	0.255651
Q9NXF1$7	0.255537
A8MWD9$26	0.255517
Q9Y2Q9$10	0.255425
Q15599$34	0.25541
Q14254$8	0.255383
Q5JTV8$10	0.255282
Q9UBX3$13	0.255237
P15924$5	0.255233
P26641$19	0.255222
P61081$33	0.255124
Q14240$31	0.255105
P62314$18	0.255084
P20042$31	0.255081
P51148$14	0.25508
Q14155$16	0.255071
Q14BN4$9	0.255037
O00584$33	0.255016
Q9UH99$8	0.254982
O15084$14	0.254914
O95490$12	0.254886
O95835$4	0.254886
P18859$26	0.254886
Q13433$4	0.254886
Q14554$36	0.254886
Q7Z4R8$4	0.254886
Q8N5P1$8	0.254886
Q8WXH0$4	0.254886
Q99714$4	0.254886
Q9BYT8$38	0.254886
Q9Y3D6$5	0.254886
P43307$14	0.254779
Q8NBM8$27	0.254773
Q99733$39	0.254773
P05386$27	0.254768
O43290$7	0.254611
Q9Y5L4$30	0.254366
Q9Y5A9$10	0.254274
P38159$11	0.25423
Q9H7S9$23	0.2542
Q96EY7$18	0.254174
Q9UJS0$12	0.253992
O60573$15	0.253988
Q9Y2H0$28	0.253852
O00178$16	0.25376
O15091$11	0.25376
O76003$35	0.25376
P00167$4	0.25376
P00338$18	0.25376
P04818$38	0.25376
P14854$36	0.25376
P56937$4	0.25376
P61254$39	0.25376
P61326$4	0.25376
Q10471$21	0.25376
Q4VC31$39	0.25376
Q6YN16$5	0.25376
Q9H553$4	0.25376
Q9H773$39	0.25376
Q9NX00$4	0.25376
Q9NX40$7	0.25376
Q9Y385$12	0.25376
Q8NFW8$27	0.253689
P58107$13	0.253668
Q9Y320$15	0.25361
Q6YN16$33	0.253588
O60313$10	0.253562
P51151$18	0.253562
P62263$38	0.253562
Q04917$25	0.253562
Q12931$9	0.253562
Q12931$15	0.253562
Q58FF8$5	0.253562
Q8WY22$25	0.253562
Q9BSF4$9	0.253562
Q9NPQ8$9	0.253562
Q9UQB8$25	0.253522
Q12893$6	0.253504
P61160$18	0.253397
Q01105$23	0.253357
Q13428$14	0.253301
P11940$11	0.253294
Q14166$29	0.253263
Q6YN16$31	0.253212
P21912$17	0.253158
P46020$6	0.2531
O43427$16	0.253068
O75787$4	0.253068
P11413$39	0.253068
P21912$9	0.253068
Q13438$5	0.253068
Q969Z0$21	0.253068
Q96FX7$27	0.253068
Q96HS1$16	0.253068
Q9H845$39	0.253068
Q9P0S9$20	0.253068
Q9P2L0$16	0.253068
Q9UGM6$39	0.253068
Q9Y399$4	0.253068
Q9Y3B3$27	0.253068
P13473$11	0.253037
P14406$19	0.253037
P14174$38	0.252997
P82970$24	0.252957
Q8N5K1$18	0.252946
Q9NSD9$32	0.252946
O14773$13	0.252854
O14662$26	0.252847
O75521$25	0.252847
Q06136$18	0.252847
Q15904$28	0.252847
Q9Y282$15	0.252847
Q9Y6A9$18	0.252847
Q9Y6K9$13	0.252847
Q96AG4$16	0.252642
P13861$13	0.252623
Q9UKK9$39	0.252541
O43399$38	0.252435
P11166$16	0.252435
P12235$16	0.252435
P42285$16	0.252435
P62266$16	0.252435
Q12797$16	0.252435
Q13433$16	0.252435
Q13641$12	0.252435
Q14139$12	0.252435
Q8N371$28	0.252435
Q8NBI6$5	0.252435
Q96P70$20	0.252435
Q9BTC0$25	0.252435
Q9H871$9	0.252435
Q9Y3B3$28	0.252435
Q9Y3Y2$12	0.252435
P11117$17	0.252394
P63173$36	0.252394
Q15345$5	0.252394
Q15366$13	0.252372
P49840$30	0.252356
Q9Y277$14	0.25222
Q13951$34	0.252178
Q5SY16$5	0.252128
Q96A35$12	0.252053
P49914$37	0.252048
Q02878$10	0.252008
P30042$35	0.251954
P62280$19	0.2519
Q9NWU5$5	0.251852
P00491$30	0.251817
P62857$39	0.251808
P63208$33	0.251787
P53680$24	0.251698
P67936$24	0.251665
Q13123$9	0.251572
Q6GYQ0$6	0.251528
Q8IYI6$9	0.251528
Q6ZRP7$9	0.251458
O60762$11	0.251429
P37108$10	0.251349
A4UGR9$38	0.251344
A9UHW6$27	0.251344
O14548$11	0.251344
O14578$15	0.251344
O14654$35	0.251344
O14773$22	0.251344
O14974$13	0.251344
O15054$10	0.251344
O15145$35	0.251344
O15446$10	0.251344
O15460$14	0.251344
O43402$20	0.251344
O43427$7	0.251344
O43674$22	0.251344
O43674$27	0.251344
O43676$22	0.251344
O43719$33	0.251344
O43776$34	0.251344
O43865$11	0.251344
O43865$12	0.251344
O43933$4	0.251344
O60241$14	0.251344
O60502$19	0.251344
O60831$4	0.251344
O60888$37	0.251344
O60934$8	0.251344
O75037$18	0.251344
O75147$7	0.251344
O75420$6	0.251344
O75976$11	0.251344
O94822$27	0.251344
O95251$16	0.251344
O95801$27	0.251344
P00338$6	0.251344
P02458$9	0.251344
P04062$33	0.251344
P04908$3	0.251344
P04908$7	0.251344
P07197$37	0.251344
P08134$22	0.251344
P08754$27	0.251344
P09884$10	0.251344
P09960$29	0.251344
P10114$28	0.251344
P11047$37	0.251344
P11279$32	0.251344
P11908$11	0.251344
P11908$24	0.251344
P14314$35	0.251344
P14649$36	0.251344
P14866$5	0.251344
P19838$20	0.251344
P22695$39	0.251344
P23193$29	0.251344
P23634$22	0.251344
P25786$5	0.251344
P25787$4	0.251344
P25787$5	0.251344
P25788$4	0.251344
P28070$4	0.251344
P29374$35	0.251344
P29590$21	0.251344
P29992$31	0.251344
P35670$37	0.251344
P41440$19	0.251344
P41567$33	0.251344
P42167$3	0.251344
P43251$29	0.251344
P48147$35	0.251344
P49589$34	0.251344
P50148$6	0.251344
P50993$6	0.251344
P51570$31	0.251344
P51610$6	0.251344
P53420$2	0.251344
P53420$25	0.251344
P53675$6	0.251344
P54920$20	0.251344
P60900$4	0.251344
P68371$3	0.251344
P78536$14	0.251344
P78559$12	0.251344
P81605$25	0.251344
P84157$29	0.251344
P84550$30	0.251344
Q00059$12	0.251344
Q01668$4	0.251344
Q03001$5	0.251344
Q04656$19	0.251344
Q08357$16	0.251344
Q12873$39	0.251344
Q13155$39	0.251344
Q13535$22	0.251344
Q13613$6	0.251344
Q13951$37	0.251344
Q14232$6	0.251344
Q14244$10	0.251344
Q14315$27	0.251344
Q14498$3	0.251344
Q14643$11	0.251344
Q14643$16	0.251344
Q14681$12	0.251344
Q14681$20	0.251344
Q14CB8$4	0.251344
Q15041$4	0.251344
Q15269$8	0.251344
Q15369$10	0.251344
Q15369$35	0.251344
Q15370$9	0.251344
Q15413$5	0.251344
Q15554$11	0.251344
Q15645$22	0.251344
Q15911$8	0.251344
Q16629$27	0.251344
Q29RF7$20	0.251344
Q5BJD5$7	0.251344
Q5SZJ8$4	0.251344
Q5TAP6$8	0.251344
Q5TB80$17	0.251344
Q5VU97$6	0.251344
Q6GYQ0$5	0.251344
Q6NXE6$11	0.251344
Q6WKZ4$22	0.251344
Q6ZTA4$17	0.251344
Q6ZV29$26	0.251344
Q6ZWJ8$32	0.251344
Q7KZN9$12	0.251344
Q7L3B6$6	0.251344
Q7Z478$13	0.251344
Q7Z7K6$11	0.251344
Q86TB9$5	0.251344
Q86U44$32	0.251344
Q86UP2$20	0.251344
Q8IUG5$4	0.251344
Q8IVF2$5	0.251344
Q8IW35$8	0.251344
Q8IWT6$6	0.251344
Q8N612$12	0.251344
Q8N7J2$8	0.251344
Q8NBF6$39	0.251344
Q8NBL1$36	0.251344
Q8NBQ5$16	0.251344
Q8NBQ5$26	0.251344
Q8NEL9$4	0.251344
Q8NF91$5	0.251344
Q8TCZ2$26	0.251344
Q8TF46$17	0.251344
Q8WXX0$13	0.251344
Q92520$7	0.251344
Q92598$34	0.251344
Q92805$13	0.251344
Q92953$34	0.251344
Q969R8$27	0.251344
Q96B49$38	0.251344
Q96BW9$16	0.251344
Q96DT7$14	0.251344
Q96EI5$37	0.251344
Q96FX7$12	0.251344
Q96HE7$4	0.251344
Q96JM2$25	0.251344
Q96JQ0$4	0.251344
Q96PV6$2	0.251344
Q96QR8$6	0.251344
Q96RL7$26	0.251344
Q96RV3$20	0.251344
Q96T88$33	0.251344
Q99808$39	0.251344
Q99829$4	0.251344
Q9BRR6$26	0.251344
Q9BTE1$12	0.251344
Q9BW27$12	0.251344
Q9BWE0$12	0.251344
Q9BXA9$31	0.251344
Q9H2P0$21	0.251344
Q9H330$11	0.251344
Q9H330$12	0.251344
Q9H3P7$4	0.251344
Q9H6Y2$29	0.251344
Q9H7H0$8	0.251344
Q9H813$7	0.251344
Q9H9E3$9	0.251344
Q9HAW4$21	0.251344
Q9HBM0$6	0.251344
Q9HCS7$15	0.251344
Q9NP92$17	0.251344
Q9NQ03$9	0.251344
Q9NQH7$35	0.251344
Q9NUU7$37	0.251344
Q9NVI7$15	0.251344
Q9NX05$11	0.251344
Q9NXG0$5	0.251344
Q9NZ01$22	0.251344
Q9NZD8$33	0.251344
Q9P0U1$10	0.251344
Q9P289$16	0.251344
Q9P2D7$33	0.251344
Q9P2R3$6	0.251344
Q9UBU6$14	0.251344
Q9UGI8$29	0.251344
Q9UHA4$20	0.251344
Q9UHV7$31	0.251344
Q9UKA4$4	0.251344
Q9ULM3$16	0.251344
Q9UMQ6$39	0.251344
Q9UPR0$3	0.251344
Q9UPT5$14	0.251344
Q9Y262$7	0.251344
Q9Y2K2$33	0.251344
Q9Y2K3$34	0.251344
Q9Y2X9$4	0.251344
Q9Y385$6	0.251344
Q9Y3D7$26	0.251344
Q9Y3S1$7	0.251344
Q9Y4B5$36	0.251344
Q9Y508$38	0.251344
Q9Y6E0$20	0.251344
Q9Y6W3$29	0.251344
P40937$7	0.251316
O43148$39	0.25109
P23246$28	0.25109
Q14011$39	0.25109
Q9C0C9$27	0.25109
Q9UBQ0$38	0.25109
Q9NS69$18	0.251086
Q9Y450$6	0.251049
Q9Y673$9	0.251009
P13010$17	0.250999
Q6QNY0$15	0.250992
Q96SY0$26	0.250974
Q5VV42$4	0.250966
P56556$14	0.25096
A8MWL6$29	0.250914
O14773$20	0.250914
O75475$37	0.250914
O95067$6	0.250914
O95996$30	0.250914
P04062$32	0.250914
P0C0S8$9	0.250914
P10412$2	0.250914
P17152$6	0.250914
P35556$17	0.250914
P60510$37	0.250914
P63165$37	0.250914
Q01844$34	0.250914
Q14573$6	0.250914
Q8N122$8	0.250914
Q96JG9$7	0.250914
Q9GZS3$17	0.250914
Q9H8X2$33	0.250914
Q9H8X2$34	0.250914
Q9UNK0$20	0.250914
Q9Y2I8$7	0.250914
Q9Y2R0$6	0.250914
Q9Y4B5$18	0.250914
P28331$9	0.250843
P48634$26	0.250735
P61457$39	0.250735
P62750$20	0.250667
P61619$8	0.250631
Q9NVU0$8	0.250539
Q9Y3D0$9	0.250324
P21964$19	0.250248
O60884$16	0.250214
O00411$7	0.250177
Q96JB5$6	0.250165
P49418$17	0.250145
O43164$17	0.250138
P38159$23	0.250138
P42677$25	0.250138
P46013$8	0.250138
P46783$35	0.250138
P62875$20	0.250138
Q13144$32	0.250138
Q8N4J0$31	0.250138
Q96IJ6$32	0.250138
Q96IK1$32	0.250138
Q96SN8$19	0.250138
Q9BUE0$34	0.250138
Q9H0U6$15	0.250138
Q9H3N1$31	0.250138
Q99627$21	0.250101
Q9H0V9$28	0.250022
Q9P287$28	0.250022
O43252$27	0.249979
P05198$11	0.2499
P55957$29	0.249898
P14866$21	0.249886
P41091$16	0.249886
Q96EI5$38	0.249886
Q9H6R7$12	0.249886
P62269$19	0.249819
Q8TCT9$8	0.249807
O75145$17	0.249741
P18754$32	0.249737
P48449$27	0.249692
Q9UHG3$15	0.249668
Q9H0U4$25	0.249668
P23921$34	0.249632
P55011$14	0.2496
P11310$29	0.249573
Q9Y3D9$11	0.249553
Q92643$6	0.249459
O95571$33	0.249455
Q96FV2$34	0.249452
P43246$17	0.249426
P31930$28	0.249424
Q9NV96$15	0.249413
P55072$32	0.249398
Q96FV2$33	0.249264
Q8NAV1$7	0.249226
P16949$23	0.249221
Q9NR31$23	0.249221
Q92769$14	0.24922
Q9H7D7$8	0.24922
Q9NX63$16	0.249214
P11177$35	0.24919
P20042$32	0.24919
Q86X10$9	0.249116
O15372$27	0.24899
P51153$8	0.24899
Q96S66$15	0.248974
Q9Y2Q9$33	0.248887
Q9NVI1$11	0.248771
Q9UL25$26	0.24875
O43292$6	0.248748
Q8TAQ2$16	0.248647
P31939$38	0.248625
P49257$10	0.248564
O14924$32	0.24848
P46100$13	0.24848
P63167$15	0.24848
P63241$31	0.24848
Q9BVC6$21	0.24848
Q15046$29	0.24847
P31943$36	0.24822
Q02543$6	0.248167
Q9GZY8$14	0.248072
Q9UNF1$18	0.248059
O43670$34	0.248019
Q9UBQ5$16	0.24799
Q9Y697$29	0.247935
O75964$17	0.247931
Q99471$34	0.247885
P06733$31	0.247819
Q99623$14	0.247756
Q9UJS0$10	0.247732
Q9NVA2$25	0.247731
Q9NX63$13	0.247501
Q96DZ1$17	0.247416
P51116$12	0.247389
Q14978$9	0.247363
Q09161$19	0.247238
Q8N6M0$30	0.247154
P13861$36	0.246929
Q5VT52$17	0.246929
Q5VV42$17	0.246929
Q9BYD3$12	0.246878
P55884$17	0.246861
O60925$30	0.246749
Q99653$15	0.246749
Q14247$30	0.246728
Q8NFZ8$13	0.246728
Q13724$16	0.246706
O15127$12	0.246702
P19338$14	0.246674
Q96I24$5	0.246657
Q05048$18	0.246568
Q6P1N9$35	0.246567
Q99618$26	0.246495
Q9H269$16	0.246458
P48643$12	0.246412
P42704$18	0.246388
P11177$15	0.246332
Q99447$28	0.246331
Q12789$10	0.246288
Q14653$31	0.246272
O00767$16	0.246237
O43678$11	0.246237
O95210$5	0.246237
P04899$11	0.246237
P20042$23	0.246237
P47914$16	0.246237
P60468$11	0.246237
P84098$26	0.246237
Q6WKZ4$10	0.246237
Q8TCS8$23	0.246237
Q5TC12$27	0.24621
Q68D91$27	0.246131
O95777$32	0.246095
Q86UK7$26	0.246095
Q9GZT9$39	0.246095
P27694$14	0.246004
P20962$31	0.245797
Q5VSL9$10	0.245707
Q02978$6	0.245704
O94906$12	0.245694
P39019$21	0.245694
Q9Y520$21	0.245662
Q9HD45$13	0.245624
Q7L2J0$17	0.245493
Q9UIC8$32	0.245473
Q16186$25	0.245472
P46783$15	0.24547
Q9Y5K5$4	0.245355
Q9UPU5$16	0.245322
Q14108$13	0.245321
Q7Z434$15	0.24531
Q01085$36	0.245301
P55735$20	0.245277
Q9Y320$21	0.245277
P49643$22	0.24513
O14910$27	0.245118
O43674$18	0.245118
O75352$10	0.245118
O75352$15	0.245118
P05026$8	0.245118
P18433$15	0.245118
P52701$19	0.245118
Q12894$8	0.245118
Q92736$17	0.245118
Q96DA6$10	0.245118
Q9BVT8$18	0.245118
Q9NZ53$15	0.245118
Q9UGC7$33	0.245118
Q9Y6A9$14	0.245118
P23634$17	0.245085
Q9BS26$38	0.245053
P21796$27	0.245044
O00291$17	0.245033
P20020$13	0.244921
Q9H0A0$5	0.244835
P61019$19	0.244826
P35520$19	0.244826
Q12906$13	0.244777
P18754$35	0.24474
P36542$9	0.244713
Q9UBW8$21	0.244663
Q9Y2Q9$7	0.244659
Q9NPD3$23	0.244508
P50990$25	0.244506
P20645$18	0.244503
P61019$17	0.244395
O75477$6	0.244384
P48147$39	0.244178
Q9P035$12	0.244157
P51571$18	0.244153
Q9BTV4$18	0.244132
Q15031$28	0.244116
P09669$8	0.244067
O14654$16	0.244062
Q96EL2$12	0.244023
O94966$23	0.24397
O00186$21	0.243942
Q15428$23	0.243876
Q9Y217$28	0.243821
Q9H0N0$17	0.243724
Q9UDW1$14	0.243724
O15155$29	0.243686
Q9NZL4$29	0.243686
Q9NTK5$37	0.243591
P49189$34	0.243555
P49756$11	0.243553
P20290$38	0.243395
Q99816$25	0.24337
A4D1S0$12	0.243351
Q92805$10	0.243351
Q9UEU0$14	0.243351
O14974$20	0.243281
Q16850$22	0.243215
P27824$18	0.243176
Q6NUQ4$5	0.243128
Q15293$29	0.24309
Q9BVM2$36	0.243019
P13861$12	0.242781
P19388$13	0.242779
P43897$7	0.242779
Q9H0U4$15	0.242779
Q9NR31$17	0.242779
Q9Y570$33	0.242665
P20674$22	0.242541
P32119$34	0.242528
Q92616$11	0.242449
Q96RQ3$19	0.242442
Q14008$20	0.242324
P46776$13	0.242276
O43716$32	0.242273
P61353$22	0.242221
Q9Y291$7	0.242221
Q8N5K1$22	0.242143
Q15738$6	0.24189
P84157$15	0.241779
Q9UPY3$25	0.241725
O60830$9	0.241713
Q86U44$39	0.241713
Q9BWS9$35	0.241643
A0AVF1$12	0.241544
A1L3X4$39	0.241544
A4D1E9$10	0.241544
A4D1E9$11	0.241544
A4D2P6$26	0.241544
A8MWL6$5	0.241544
A8MWL6$11	0.241544
A8MWL6$12	0.241544
B1AJZ9$24	0.241544
H7BZ55$38	0.241544
O00139$20	0.241544
O00330$4	0.241544
O00629$39	0.241544
O00743$11	0.241544
O14530$39	0.241544
O14578$38	0.241544
O14593$29	0.241544
O14653$16	0.241544
O14744$37	0.241544
O14773$38	0.241544
O14773$39	0.241544
O14910$37	0.241544
O14950$37	0.241544
O14965$4	0.241544
O14967$12	0.241544
O15020$26	0.241544
O15083$11	0.241544
O15091$17	0.241544
O15228$27	0.241544
O15354$33	0.241544
O15354$39	0.241544
O15397$18	0.241544
O43292$11	0.241544
O43295$13	0.241544
O43301$5	0.241544
O43301$11	0.241544
O43432$37	0.241544
O43432$39	0.241544
O43505$28	0.241544
O43615$19	0.241544
O43615$20	0.241544
O43719$16	0.241544
O43752$13	0.241544
O43759$11	0.241544
O43837$29	0.241544
O43896$4	0.241544
O60306$13	0.241544
O60423$3	0.241544
O60499$13	0.241544
O60518$18	0.241544
O60568$15	0.241544
O60645$28	0.241544
O60658$18	0.241544
O60814$2	0.241544
O60828$28	0.241544
O60831$16	0.241544
O60831$19	0.241544
O60888$38	0.241544
O60902$16	0.241544
O75027$21	0.241544
O75146$11	0.241544
O75146$12	0.241544
O75208$38	0.241544
O75334$28	0.241544
O75352$26	0.241544
O75369$4	0.241544
O75521$18	0.241544
O75629$29	0.241544
O75663$35	0.241544
O75787$14	0.241544
O75787$19	0.241544
O75880$28	0.241544
O76031$36	0.241544
O76081$39	0.241544
O94822$9	0.241544
O94823$23	0.241544
O94851$26	0.241544
O94925$37	0.241544
O94925$38	0.241544
O94979$4	0.241544
O94979$5	0.241544
O95167$12	0.241544
O95218$35	0.241544
O95239$4	0.241544
O95394$36	0.241544
O95400$4	0.241544
O95456$39	0.241544
O95470$17	0.241544
O95470$18	0.241544
O95477$32	0.241544
O95782$19	0.241544
O95785$4	0.241544
O95793$18	0.241544
O95801$38	0.241544
P00390$12	0.241544
P01040$37	0.241544
P02461$29	0.241544
P04066$39	0.241544
P04181$1	0.241544
P04220$16	0.241544
P05976$9	0.241544
P05997$19	0.241544
P06737$35	0.241544
P06756$11	0.241544
P06865$10	0.241544
P07225$28	0.241544
P07339$24	0.241544
P07359$28	0.241544
P07438$36	0.241544
P07942$21	0.241544
P09110$3	0.241544
P09417$27	0.241544
P09669$39	0.241544
P0C0S8$12	0.241544
P0CG12$38	0.241544
P0CG12$39	0.241544
P10253$39	0.241544
P10606$9	0.241544
P11137$38	0.241544
P11441$20	0.241544
P12236$3	0.241544
P12236$38	0.241544
P12268$7	0.241544
P12532$8	0.241544
P12694$18	0.241544
P12694$26	0.241544
P13196$27	0.241544
P13640$21	0.241544
P13942$28	0.241544
P14314$10	0.241544
P14324$35	0.241544
P15311$10	0.241544
P15586$39	0.241544
P16066$35	0.241544
P16278$39	0.241544
P17152$19	0.241544
P17301$18	0.241544
P17568$12	0.241544
P17612$10	0.241544
P17655$39	0.241544
P18077$19	0.241544
P18206$4	0.241544
P18433$7	0.241544
P19367$11	0.241544
P19367$35	0.241544
P19404$39	0.241544
P20585$10	0.241544
P20618$36	0.241544
P21127$19	0.241544
P21281$37	0.241544
P21359$16	0.241544
P21926$13	0.241544
P22392$24	0.241544
P22570$4	0.241544
P24539$37	0.241544
P24539$38	0.241544
P24752$23	0.241544
P24928$31	0.241544
P26196$4	0.241544
P27105$16	0.241544
P28070$39	0.241544
P29992$32	0.241544
P30740$38	0.241544
P31483$38	0.241544
P31942$5	0.241544
P32322$12	0.241544
P32322$18	0.241544
P35219$39	0.241544
P35251$17	0.241544
P35251$26	0.241544
P35573$9	0.241544
P35573$36	0.241544
P35658$27	0.241544
P36543$9	0.241544
P36776$35	0.241544
P39023$27	0.241544
P39023$38	0.241544
P39748$1	0.241544
P40429$39	0.241544
P40926$24	0.241544
P41240$39	0.241544
P41440$21	0.241544
P41743$7	0.241544
P46777$3	0.241544
P47944$31	0.241544
P47989$35	0.241544
P48552$35	0.241544
P48556$23	0.241544
P48556$24	0.241544
P48634$33	0.241544
P48637$39	0.241544
P48723$27	0.241544
P49005$39	0.241544
P49207$19	0.241544
P49207$26	0.241544
P49427$29	0.241544
P49454$36	0.241544
P49591$5	0.241544
P49720$1	0.241544
P49721$38	0.241544
P49748$39	0.241544
P49841$38	0.241544
P50748$11	0.241544
P51153$17	0.241544
P51797$20	0.241544
P51798$11	0.241544
P51798$16	0.241544
P51798$18	0.241544
P51809$4	0.241544
P52815$5	0.241544
P52907$1	0.241544
P52926$39	0.241544
P53396$9	0.241544
P53420$13	0.241544
P53634$36	0.241544
P53985$38	0.241544
P54709$1	0.241544
P55036$38	0.241544
P55039$39	0.241544
P55209$3	0.241544
P55735$4	0.241544
P55809$39	0.241544
P56181$38	0.241544
P56556$35	0.241544
P57678$10	0.241544
P57678$11	0.241544
P59923$37	0.241544
P60468$38	0.241544
P61006$4	0.241544
P61020$4	0.241544
P61764$30	0.241544
P61923$4	0.241544
P61962$27	0.241544
P61981$10	0.241544
P62136$39	0.241544
P62140$4	0.241544
P62258$5	0.241544
P62266$39	0.241544
P62269$30	0.241544
P62701$27	0.241544
P62701$39	0.241544
P62750$29	0.241544
P62829$39	0.241544
P62841$37	0.241544
P62841$39	0.241544
P62854$27	0.241544
P62861$39	0.241544
P62873$5	0.241544
P62979$26	0.241544
P63104$4	0.241544
P63172$33	0.241544
P68431$16	0.241544
P78383$28	0.241544
P78406$39	0.241544
P78536$5	0.241544
P78536$38	0.241544
P78559$13	0.241544
P80294$39	0.241544
P82909$10	0.241544
P82932$6	0.241544
P82987$13	0.241544
P83731$28	0.241544
P83731$36	0.241544
P83731$38	0.241544
P98155$4	0.241544
P98164$1	0.241544
P98164$2	0.241544
Q00013$11	0.241544
Q00722$30	0.241544
Q01081$27	0.241544
Q01105$32	0.241544
Q01668$26	0.241544
Q02252$39	0.241544
Q02818$39	0.241544
Q02930$10	0.241544
Q03001$30	0.241544
Q03701$26	0.241544
Q05639$6	0.241544
Q06136$5	0.241544
Q06265$10	0.241544
Q06481$38	0.241544
Q07820$7	0.241544
Q08499$35	0.241544
Q08722$12	0.241544
Q09472$20	0.241544
Q09666$28	0.241544
Q0VGL1$34	0.241544
Q10713$35	0.241544
Q12872$5	0.241544
Q13023$4	0.241544
Q13085$4	0.241544
Q13151$33	0.241544
Q13153$27	0.241544
Q13277$16	0.241544
Q13316$39	0.241544
Q13425$4	0.241544
Q13443$12	0.241544
Q13443$35	0.241544
Q13445$11	0.241544
Q13469$38	0.241544
Q13557$6	0.241544
Q13576$14	0.241544
Q13618$18	0.241544
Q13620$39	0.241544
Q13685$37	0.241544
Q13751$29	0.241544
Q13796$39	0.241544
Q14012$27	0.241544
Q14161$13	0.241544
Q14185$14	0.241544
Q14241$4	0.241544
Q14498$30	0.241544
Q14498$34	0.241544
Q14562$31	0.241544
Q14684$39	0.241544
Q14872$15	0.241544
Q14872$27	0.241544
Q14940$26	0.241544
Q14CM0$29	0.241544
Q15024$21	0.241544
Q15041$10	0.241544
Q15084$3	0.241544
Q15084$9	0.241544
Q15286$23	0.241544
Q15291$11	0.241544
Q15293$16	0.241544
Q15654$35	0.241544
Q15772$3	0.241544
Q15833$13	0.241544
Q15843$1	0.241544
Q15907$4	0.241544
Q16181$11	0.241544
Q16270$35	0.241544
Q16584$3	0.241544
Q16584$19	0.241544
Q16822$36	0.241544
Q16864$11	0.241544
Q16864$18	0.241544
Q1ED39$4	0.241544
Q2M2I8$9	0.241544
Q2M3G0$39	0.241544
Q2VPK5$28	0.241544
Q3B7T1$10	0.241544
Q3B7T1$19	0.241544
Q3V6T2$13	0.241544
Q3ZCQ8$36	0.241544
Q460N5$29	0.241544
Q4KWH8$21	0.241544
Q4LDE5$12	0.241544
Q53H47$26	0.241544
Q53SF7$15	0.241544
Q562E7$21	0.241544
Q5BJF2$11	0.241544
Q5H9R7$28	0.241544
Q5JPH6$15	0.241544
Q5JPH6$17	0.241544
Q5JTZ9$21	0.241544
Q5JY77$4	0.241544
Q5JY77$7	0.241544
Q5SWX8$4	0.241544
Q5T2R2$30	0.241544
Q5T4S7$37	0.241544
Q5TZA2$27	0.241544
Q5VT97$3	0.241544
Q5VU43$4	0.241544
Q5VU43$12	0.241544
Q5VU43$18	0.241544
Q5VYS8$9	0.241544
Q659C4$21	0.241544
Q68DQ2$11	0.241544
Q68EM7$27	0.241544
Q6DD88$21	0.241544
Q6DKJ4$36	0.241544
Q6GYQ0$15	0.241544
Q6NUQ4$16	0.241544
Q6P1X5$5	0.241544
Q6P4E1$4	0.241544
Q6P4F2$38	0.241544
Q6PI48$37	0.241544
Q6PRD1$8	0.241544
Q6UVJ0$11	0.241544
Q6UW68$9	0.241544
Q6UW68$10	0.241544
Q6UW68$12	0.241544
Q6UW68$13	0.241544
Q6UW68$14	0.241544
Q6UXN9$37	0.241544
Q6XZF7$11	0.241544
Q6ZRK6$18	0.241544
Q6ZWJ8$35	0.241544
Q71RC2$35	0.241544
Q75QN2$39	0.241544
Q76FK4$9	0.241544
Q7KZ85$8	0.241544
Q7KZ85$18	0.241544
Q7KZI7$36	0.241544
Q7L576$26	0.241544
Q7L576$28	0.241544
Q7L592$39	0.241544
Q7Z2W4$27	0.241544
Q7Z333$4	0.241544
Q7Z333$37	0.241544
Q7Z3D4$11	0.241544
Q7Z406$27	0.241544
Q7Z460$27	0.241544
Q7Z478$21	0.241544
Q7Z4F1$28	0.241544
Q7Z4W1$4	0.241544
Q7Z5K2$8	0.241544
Q7Z5L0$37	0.241544
Q7Z7G8$29	0.241544
Q7Z7K6$10	0.241544
Q86SR1$18	0.241544
Q86T03$16	0.241544
Q86TB9$15	0.241544
Q86U38$11	0.241544
Q86U42$33	0.241544
Q86UA1$4	0.241544
Q86UL3$18	0.241544
Q86UP2$21	0.241544
Q86VE3$16	0.241544
Q86YS7$20	0.241544
Q86Z20$26	0.241544
Q8IUR0$4	0.241544
Q8IUR0$12	0.241544
Q8IVF2$26	0.241544
Q8IVF5$9	0.241544
Q8IVL1$19	0.241544
Q8IWT3$21	0.241544
Q8IWT6$8	0.241544
Q8IWZ3$12	0.241544
Q8IX12$30	0.241544
Q8IXB1$33	0.241544
Q8IXH7$15	0.241544
Q8IXH7$18	0.241544
Q8IXI1$19	0.241544
Q8IXJ9$11	0.241544
Q8IZJ3$27	0.241544
Q8IZP0$17	0.241544
Q8IZV5$11	0.241544
Q8N0V3$4	0.241544
Q8N183$6	0.241544
Q8N1G1$4	0.241544
Q8N2Y8$30	0.241544
Q8N3X6$32	0.241544
Q8N4H5$36	0.241544
Q8N5U6$5	0.241544
Q8N668$29	0.241544
Q8N8L6$4	0.241544
Q8NCG7$4	0.241544
Q8NDA2$27	0.241544
Q8NDH2$7	0.241544
Q8NDH2$11	0.241544
Q8NE63$30	0.241544
Q8NEL9$18	0.241544
Q8NET4$21	0.241544
Q8NEZ5$33	0.241544
Q8NFG4$4	0.241544
Q8NFW1$7	0.241544
Q8NHL6$8	0.241544
Q8NI60$20	0.241544
Q8TB36$19	0.241544
Q8TBX8$4	0.241544
Q8TD84$11	0.241544
Q8TDD1$13	0.241544
Q8TDN6$11	0.241544
Q8TED1$16	0.241544
Q8TED1$28	0.241544
Q8TF01$36	0.241544
Q8WUB8$26	0.241544
Q8WUF5$27	0.241544
Q8WUR7$19	0.241544
Q8WVC6$19	0.241544
Q8WVY7$35	0.241544
Q8WW01$39	0.241544
Q8WWC4$20	0.241544
Q8WWC4$27	0.241544
Q8WWI1$26	0.241544
Q8WWK9$12	0.241544
Q8WWK9$15	0.241544
Q8WX93$34	0.241544
Q8WXX0$28	0.241544
Q8WYA0$4	0.241544
Q92541$21	0.241544
Q92621$11	0.241544
Q92665$34	0.241544
Q92665$38	0.241544
Q92665$39	0.241544
Q92673$4	0.241544
Q92673$21	0.241544
Q92734$36	0.241544
Q92805$11	0.241544
Q92805$12	0.241544
Q92820$12	0.241544
Q92841$12	0.241544
Q92841$13	0.241544
Q92900$33	0.241544
Q92925$14	0.241544
Q92954$28	0.241544
Q93074$16	0.241544
Q93083$4	0.241544
Q96AA8$37	0.241544
Q96AB3$38	0.241544
Q96AX9$38	0.241544
Q96AY3$16	0.241544
Q96C86$39	0.241544
Q96CN7$35	0.241544
Q96CU9$4	0.241544
Q96DI7$27	0.241544
Q96DT5$32	0.241544
Q96DZ1$4	0.241544
Q96EI5$28	0.241544
Q96EL3$11	0.241544
Q96ER9$11	0.241544
Q96F86$20	0.241544
Q96HC4$38	0.241544
Q96HR8$19	0.241544
Q96IX5$38	0.241544
Q96JI7$5	0.241544
Q96JI7$6	0.241544
Q96JM2$33	0.241544
Q96JN2$33	0.241544
Q96KA5$21	0.241544
Q96L92$36	0.241544
Q96LB3$4	0.241544
Q96MX6$11	0.241544
Q96MX6$12	0.241544
Q96MY1$1	0.241544
Q96QC0$4	0.241544
Q96QR8$9	0.241544
Q96RN5$26	0.241544
Q96S52$27	0.241544
Q96T21$4	0.241544
Q96T51$30	0.241544
Q99426$36	0.241544
Q99453$30	0.241544
Q99538$5	0.241544
Q99747$26	0.241544
Q99943$26	0.241544
Q9BQ67$26	0.241544
Q9BQE3$27	0.241544
Q9BRJ2$16	0.241544
Q9BRK5$10	0.241544
Q9BSB4$8	0.241544
Q9BT22$12	0.241544
Q9BT25$4	0.241544
Q9BTT6$8	0.241544
Q9BU23$7	0.241544
Q9BUP3$26	0.241544
Q9BV20$36	0.241544
Q9BV38$4	0.241544
Q9BV40$16	0.241544
Q9BV86$4	0.241544
Q9BVC4$12	0.241544
Q9BVV6$26	0.241544
Q9BX67$12	0.241544
Q9BX67$28	0.241544
Q9BX95$8	0.241544
Q9BXK5$19	0.241544
Q9BXW7$35	0.241544
Q9BXW7$36	0.241544
Q9BY89$18	0.241544
Q9BYC8$39	0.241544
Q9BYD1$18	0.241544
Q9BYW2$16	0.241544
Q9BZE4$11	0.241544
Q9BZI7$4	0.241544
Q9BZQ6$10	0.241544
Q9C0E8$27	0.241544
Q9C0G6$8	0.241544
Q9GZY8$4	0.241544
Q9H061$16	0.241544
Q9H074$37	0.241544
Q9H0N0$20	0.241544
Q9H0N5$39	0.241544
Q9H0U3$16	0.241544
Q9H1H9$19	0.241544
Q9H2D1$11	0.241544
Q9H2J4$28	0.241544
Q9H2Y7$5	0.241544
Q9H330$4	0.241544
Q9H3N1$7	0.241544
Q9H4B8$32	0.241544
Q9H4L7$20	0.241544
Q9H583$15	0.241544
Q9H7E9$4	0.241544
Q9H7N4$5	0.241544
Q9H7N4$12	0.241544
Q9H853$39	0.241544
Q9H944$10	0.241544
Q9H944$11	0.241544
Q9H993$38	0.241544
Q9H9A5$21	0.241544
Q9HAW4$10	0.241544
Q9HB40$4	0.241544
Q9HBF4$8	0.241544
Q9HC36$4	0.241544
Q9HCH5$15	0.241544
Q9HCJ0$28	0.241544
Q9HD67$15	0.241544
Q9NP08$29	0.241544
Q9NPG3$15	0.241544
Q9NQ50$30	0.241544
Q9NQG5$38	0.241544
Q9NR12$33	0.241544
Q9NR28$18	0.241544
Q9NRD8$13	0.241544
Q9NRD8$18	0.241544
Q9NRS4$39	0.241544
Q9NS87$4	0.241544
Q9NS91$14	0.241544
Q9NSI5$28	0.241544
Q9NSV4$10	0.241544
Q9NSV4$16	0.241544
Q9NTJ3$26	0.241544
Q9NU22$30	0.241544
Q9NUE0$4	0.241544
Q9NUQ2$4	0.241544
Q9NUQ3$36	0.241544
Q9NUQ3$38	0.241544
Q9NUZ1$39	0.241544
Q9NV96$5	0.241544
Q9NVC6$19	0.241544
Q9NVH6$30	0.241544
Q9NVI7$19	0.241544
Q9NVR0$28	0.241544
Q9NVS9$36	0.241544
Q9NVV4$15	0.241544
Q9NW15$14	0.241544
Q9NX47$26	0.241544
Q9NX47$27	0.241544
Q9NXW2$19	0.241544
Q9NYC9$10	0.241544
Q9NYQ7$23	0.241544
Q9NYU2$20	0.241544
Q9NZJ4$32	0.241544
Q9NZJ7$14	0.241544
Q9NZN5$5	0.241544
Q9NZR2$3	0.241544
Q9P032$28	0.241544
Q9P0J0$27	0.241544
Q9P0S9$4	0.241544
Q9P219$17	0.241544
Q9P225$11	0.241544
Q9P275$28	0.241544
Q9P281$33	0.241544
Q9P287$36	0.241544
Q9P2D7$7	0.241544
Q9P2D8$12	0.241544
Q9P2E9$30	0.241544
Q9P2J5$37	0.241544
Q9P2R3$8	0.241544
Q9P2W9$19	0.241544
Q9UBK9$12	0.241544
Q9UBM7$17	0.241544
Q9UBQ0$39	0.241544
Q9UEU0$8	0.241544
Q9UEY8$18	0.241544
Q9UFF9$4	0.241544
Q9UHB9$26	0.241544
Q9UHI6$11	0.241544
Q9UHI6$14	0.241544
Q9UHI6$26	0.241544
Q9UHI6$30	0.241544
Q9UHI8$4	0.241544
Q9UHW9$11	0.241544
Q9UHW9$12	0.241544
Q9UHY1$10	0.241544
Q9UHY7$39	0.241544
Q9UII2$30	0.241544
Q9UII4$4	0.241544
Q9UIW2$8	0.241544
Q9UK45$39	0.241544
Q9ULJ3$35	0.241544
Q9ULL8$1	0.241544
Q9ULM0$10	0.241544
Q9ULM3$29	0.241544
Q9ULR3$27	0.241544
Q9UNY4$16	0.241544
Q9UNZ2$35	0.241544
Q9UP95$12	0.241544
Q9UPN4$32	0.241544
Q9UPV0$26	0.241544
Q9UQ16$21	0.241544
Q9UQ80$26	0.241544
Q9UQB8$37	0.241544
Q9Y282$11	0.241544
Q9Y282$20	0.241544
Q9Y2C4$10	0.241544
Q9Y2C4$11	0.241544
Q9Y2H5$29	0.241544
Q9Y2S7$5	0.241544
Q9Y365$10	0.241544
Q9Y376$38	0.241544
Q9Y399$38	0.241544
Q9Y3B8$39	0.241544
Q9Y3C1$4	0.241544
Q9Y3C1$27	0.241544
Q9Y3L5$27	0.241544
Q9Y3S1$38	0.241544
Q9Y496$23	0.241544
Q9Y4A5$12	0.241544
Q9Y4D8$30	0.241544
Q9Y520$37	0.241544
Q9Y520$38	0.241544
Q9Y546$39	0.241544
Q9Y570$28	0.241544
Q9Y580$16	0.241544
Q9Y5J7$39	0.241544
Q9Y5Q5$27	0.241544
Q9Y5Q8$12	0.241544
Q9Y5R6$30	0.241544
Q9Y605$4	0.241544
Q9Y6A4$36	0.241544
Q9Y6K5$31	0.241544
Q9Y6N1$17	0.241544
P07099$15	0.241525
P78417$36	0.241501
Q9C0E8$12	0.241484
Q6V1X1$26	0.241472
O00399$15	0.241425
Q13190$18	0.241388
Q00325$21	0.24137
Q9HDC9$13	0.241349
Q9BX67$15	0.241347
Q9NPL8$11	0.241347
O96008$21	0.241332
O15173$13	0.241312
Q96EK6$35	0.241277
O76031$21	0.241235
Q5T6V5$35	0.241131
O00148$14	0.241098
Q96DH6$11	0.241098
O14757$39	0.241098
O43491$39	0.241098
P11171$28	0.241098
P13984$38	0.241098
P16383$27	0.241098
P23434$39	0.241098
P28066$29	0.241098
P39019$27	0.241098
P49458$27	0.241098
P50914$39	0.241098
P51571$38	0.241098
P52815$15	0.241098
P55010$39	0.241098
P55789$33	0.241098
P60900$27	0.241098
Q04323$38	0.241098
Q04323$39	0.241098
Q15021$26	0.241098
Q16718$38	0.241098
Q5T653$16	0.241098
Q6P1L8$38	0.241098
Q86U28$38	0.241098
Q8N9N8$39	0.241098
Q9BW91$38	0.241098
Q9H3P7$38	0.241098
Q9HCU5$27	0.241098
Q9UIW2$13	0.241098
Q5H9R7$23	0.241063
O75380$36	0.241025
P47756$32	0.240939
O00231$32	0.240852
O15400$29	0.240852
O94823$10	0.240852
O95425$29	0.240852
P0DME0$37	0.240852
P17252$31	0.240852
P18583$10	0.240852
P28799$22	0.240852
P35244$20	0.240852
P35556$30	0.240852
P55211$31	0.240852
P82970$14	0.240852
P98164$11	0.240852
Q00610$28	0.240852
Q15154$31	0.240852
Q15269$5	0.240852
Q7Z417$18	0.240852
Q96B45$21	0.240852
Q96E29$31	0.240852
Q96T37$7	0.240852
Q9C0G6$22	0.240852
Q9NWY4$34	0.240852
Q9UPA5$6	0.240852
Q9Y6E2$31	0.240852
P04181$6	0.240793
Q14739$9	0.240779
Q7L523$29	0.240769
Q92616$19	0.240757
Q9NQC3$19	0.240755
Q8WZ82$34	0.240697
P51809$13	0.24055
P18206$38	0.240513
P46734$6	0.240494
Q8NEZ5$38	0.240472
Q07812$27	0.240416
P13073$17	0.240279
Q9H2M9$12	0.240266
O60925$29	0.240262
Q969H8$35	0.240236
P13861$9	0.240081
Q96QD8$8	0.239976
A8TX70$5	0.239968
O00161$10	0.239968
O00232$29	0.239968
O00560$36	0.239968
O14497$2	0.239968
O14686$13	0.239968
O14974$11	0.239968
O15050$30	0.239968
O15056$23	0.239968
O15145$29	0.239968
O43759$25	0.239968
O60245$27	0.239968
O60684$17	0.239968
O60879$29	0.239968
O60902$32	0.239968
O75061$25	0.239968
O75093$10	0.239968
O75882$23	0.239968
O94979$29	0.239968
O95347$31	0.239968
P02452$15	0.239968
P02795$19	0.239968
P08123$32	0.239968
P09417$29	0.239968
P11717$23	0.239968
P12109$38	0.239968
P16260$30	0.239968
P17812$18	0.239968
P18583$11	0.239968
P20929$31	0.239968
P24941$13	0.239968
P25713$19	0.239968
P26358$29	0.239968
P26367$14	0.239968
P29375$22	0.239968
P30414$10	0.239968
P31751$33	0.239968
P35244$10	0.239968
P35659$5	0.239968
P40337$29	0.239968
P42224$25	0.239968
P47944$10	0.239968
P51160$10	0.239968
P59998$30	0.239968
P62158$13	0.239968
Q00403$32	0.239968
Q02218$30	0.239968
Q05397$29	0.239968
Q07817$10	0.239968
Q08AM6$13	0.239968
Q0VDD8$18	0.239968
Q12852$14	0.239968
Q12955$27	0.239968
Q13217$26	0.239968
Q13257$37	0.239968
Q13555$33	0.239968
Q13586$29	0.239968
Q13586$38	0.239968
Q14669$31	0.239968
Q14980$26	0.239968
Q15042$24	0.239968
Q15139$25	0.239968
Q15154$19	0.239968
Q15262$24	0.239968
Q15631$33	0.239968
Q15652$37	0.239968
Q15717$23	0.239968
Q15717$29	0.239968
Q15907$30	0.239968
Q16143$31	0.239968
Q5JU85$5	0.239968
Q5SZJ8$25	0.239968
Q5T7B8$11	0.239968
Q5T9L3$9	0.239968
Q5TB30$5	0.239968
Q5THK1$5	0.239968
Q68DH5$10	0.239968
Q6N022$23	0.239968
Q6NXR4$8	0.239968
Q6NZY4$18	0.239968
Q6P1K2$39	0.239968
Q6QNY1$22	0.239968
Q7KZ85$10	0.239968
Q86T90$36	0.239968
Q86UE8$23	0.239968
Q86UL3$15	0.239968
Q86VH2$30	0.239968
Q86VW0$25	0.239968
Q86VX2$23	0.239968
Q86WR7$29	0.239968
Q86Y38$9	0.239968
Q8IVF4$15	0.239968
Q8IVT5$17	0.239968
Q8IXF0$19	0.239968
Q8IYB3$32	0.239968
Q8IZT6$12	0.239968
Q8N556$10	0.239968
Q8N5D0$25	0.239968
Q8N612$18	0.239968
Q8NDH2$31	0.239968
Q8NDW8$27	0.239968
Q8TCN5$30	0.239968
Q92824$15	0.239968
Q93083$29	0.239968
Q96EK7$22	0.239968
Q96M66$11	0.239968
Q96MT3$14	0.239968
Q96Q05$15	0.239968
Q96SN8$26	0.239968
Q99460$32	0.239968
Q99811$35	0.239968
Q99996$12	0.239968
Q9BPX5$29	0.239968
Q9BWU0$36	0.239968
Q9BXT5$30	0.239968
Q9GZT8$29	0.239968
Q9H079$17	0.239968
Q9H0C3$37	0.239968
Q9H0D2$13	0.239968
Q9H0N0$24	0.239968
Q9H0W8$25	0.239968
Q9H4M9$30	0.239968
Q9H814$29	0.239968
Q9HAS3$30	0.239968
Q9HCJ0$15	0.239968
Q9NQ76$18	0.239968
Q9NQC3$30	0.239968
Q9NQT8$25	0.239968
Q9NR99$24	0.239968
Q9NRL2$25	0.239968
Q9NTZ6$29	0.239968
Q9NWU1$33	0.239968
Q9NX70$30	0.239968
Q9NZ56$32	0.239968
Q9P2D7$8	0.239968
Q9UH62$14	0.239968
Q9UHD8$31	0.239968
Q9ULD9$26	0.239968
Q9UPA5$19	0.239968
Q9Y2H0$22	0.239968
Q9Y2H5$13	0.239968
Q9Y2L5$10	0.239968
Q9Y490$8	0.239968
Q9Y4W6$31	0.239968
Q9Y584$23	0.239968
Q9Y6F6$9	0.239968
P31949$33	0.239904
Q16539$31	0.239902
P52888$32	0.239892
Q06323$29	0.239882
P35080$35	0.239867
Q9Y2U8$9	0.239779
A0PJZ3$15	0.239673
B5ME19$31	0.239673
B7ZAP0$12	0.239673
O00268$8	0.239673
O14981$7	0.239673
O43638$25	0.239673
O60814$26	0.239673
O60902$13	0.239673
O75190$15	0.239673
O75190$17	0.239673
O75822$31	0.239673
P04264$14	0.239673
P11277$13	0.239673
P36406$6	0.239673
P36406$10	0.239673
P53611$31	0.239673
Q562E7$32	0.239673
Q75N90$5	0.239673
Q8TB52$23	0.239673
Q93008$21	0.239673
Q9Y584$7	0.239673
P04637$13	0.239665
Q9NYP7$6	0.239635
Q86VS8$15	0.239604
P62888$20	0.239595
Q14157$32	0.23959
Q14566$22	0.239477
P45880$34	0.239445
Q9H9P8$26	0.2394
Q9NZN8$15	0.239258
P23786$25	0.239229
Q8N5K1$11	0.239203
P14174$39	0.239191
P35232$11	0.23912
O76075$27	0.239118
P31943$27	0.239044
P02786$9	0.239003
O43290$6	0.238986
Q9NVV0$6	0.238955
P48556$15	0.238939
Q15370$36	0.238919
Q9NPD8$37	0.238919
Q9Y2L1$9	0.238884
Q02818$24	0.238862
O43390$16	0.238731
O43505$6	0.238706
Q96EK5$7	0.238666
Q04637$17	0.238644
O15269$20	0.238526
P60468$29	0.238526
Q6IAN0$15	0.238526
Q6UW68$20	0.238526
Q9H0U6$11	0.238506
P07237$32	0.238455
Q07866$6	0.238318
O43301$10	0.238235
P20042$20	0.238235
P62847$21	0.238235
Q00535$18	0.238235
P04181$16	0.238218
Q8N5K1$21	0.238215
Q6PJT7$21	0.238103
Q9Y5A9$32	0.238103
Q96A26$27	0.238102
O14925$11	0.238101
P18621$36	0.238101
P61009$9	0.238101
P62854$12	0.238101
Q13620$14	0.238101
Q9Y394$21	0.238101
P07910$36	0.238055
O95347$17	0.237974
P62266$14	0.237858
Q9Y291$15	0.237858
Q9Y5M8$20	0.237717
Q15555$18	0.237675
Q6P1N9$33	0.23764
Q9Y679$14	0.237638
P36578$26	0.237618
Q9H2M9$16	0.237618
Q8N2U0$21	0.237592
P13861$29	0.237578
P28288$10	0.237536
Q9NQC3$14	0.237526
Q8IUF8$32	0.237446
P51965$36	0.237335
P00367$38	0.237321
Q9Y3Y2$5	0.237185
P51858$32	0.237157
O95873$12	0.237049
Q9H6T3$36	0.237049
O00487$10	0.237005
P15880$14	0.236985
Q96A49$28	0.236901
Q9BUR5$27	0.236851
O75150$14	0.236829
P10586$5	0.236752
P22626$12	0.236739
P61247$3	0.236614
Q96E29$8	0.236614
P26196$32	0.236567
P52789$14	0.236556
O60814$25	0.23643
P07203$32	0.23643
Q8IVG5$8	0.23643
Q8NEW0$6	0.23643
Q9NR45$33	0.23643
Q9HC07$17	0.236407
Q9BUE6$36	0.236396
P62913$22	0.236293
P23528$32	0.236285
P11310$6	0.236198
Q8IY37$7	0.23615
P62750$10	0.236131
Q9Y3D3$10	0.236117
P51148$17	0.236073
O60783$14	0.236066
Q13155$14	0.236066
Q86VR2$14	0.236066
Q9H3U1$15	0.235909
P31153$30	0.235814
Q96A33$6	0.235743
O75306$17	0.235703
Q7Z2K6$11	0.235679
P62888$36	0.235648
Q4KMP7$30	0.235648
O14907$37	0.235631
Q9Y2V7$6	0.235631
Q15003$11	0.235618
O00399$12	0.235596
P11172$22	0.235596
Q00613$25	0.235596
Q08117$16	0.235596
Q15811$12	0.235596
Q6P1L8$10	0.235596
Q8NBJ7$11	0.235596
Q8WU79$26	0.235596
Q92575$22	0.235596
Q92805$9	0.235596
Q9Y2L9$14	0.235596
Q9Y3Z3$15	0.235596
Q9UBP6$27	0.235502
Q9Y4L1$20	0.235457
P13489$33	0.23545
Q9Y2L1$32	0.235413
Q86Y39$12	0.235408
Q13232$27	0.235373
P62333$9	0.235326
P56134$5	0.235269
Q16718$13	0.235269
P82664$10	0.235157
P08574$6	0.235126
Q9H2C0$27	0.234983
Q9NQR4$33	0.234973
Q96QC0$6	0.234907
P19387$6	0.23485
Q9BT78$25	0.234842
Q99808$13	0.234767
P07954$32	0.234712
Q15006$33	0.234712
Q9Y3D6$36	0.234712
P53680$27	0.234618
Q504Q3$26	0.234618
P53007$19	0.23461
Q00839$14	0.234579
O15127$5	0.234574
Q15904$15	0.234574
Q9UJX2$14	0.234574
Q3ZAQ7$13	0.23456
Q4U2R6$9	0.23456
Q96KC8$16	0.23456
Q9H223$16	0.23456
Q9H3K2$28	0.23456
Q9HD20$14	0.23456
Q9BXP5$29	0.234558
Q9NPA0$24	0.234538
Q15154$4	0.234454
Q9ULC4$36	0.234303
P13674$13	0.234059
Q9UN86$6	0.234002
P04843$29	0.23391
O96017$28	0.233856
P07954$33	0.233829
P25205$11	0.233829
Q13683$15	0.233829
Q6P3S6$26	0.233829
Q6UXV4$13	0.233829
Q9H7Z7$6	0.233829
Q9H223$10	0.233817
Q8IXI1$10	0.233812
O94819$28	0.233795
Q16763$36	0.233753
O43795$5	0.233689
O95487$27	0.233682
P49023$27	0.233682
Q13418$27	0.233682
Q14978$27	0.233682
Q7Z5L9$28	0.233682
Q9UHR5$28	0.233682
O00506$4	0.233625
O14776$4	0.233625
O14786$4	0.233625
O14950$4	0.233625
O15121$26	0.233625
O43184$20	0.233625
O43310$27	0.233625
O43617$29	0.233625
O43805$26	0.233625
O75122$32	0.233625
O75312$39	0.233625
O75787$21	0.233625
O75844$4	0.233625
O94761$9	0.233625
O94966$14	0.233625
O95185$21	0.233625
O95433$5	0.233625
O95999$29	0.233625
P02788$27	0.233625
P04183$14	0.233625
P08047$4	0.233625
P08123$33	0.233625
P24821$8	0.233625
P28074$30	0.233625
P29353$28	0.233625
P31151$30	0.233625
P40763$13	0.233625
P41236$27	0.233625
P42858$3	0.233625
P46019$5	0.233625
P46019$6	0.233625
P51991$4	0.233625
P56962$11	0.233625
P62070$6	0.233625
P62308$28	0.233625
P62834$6	0.233625
P78540$27	0.233625
P82673$25	0.233625
P83436$11	0.233625
Q02809$22	0.233625
Q05048$29	0.233625
Q06330$39	0.233625
Q13232$20	0.233625
Q13509$5	0.233625
Q14657$11	0.233625
Q14847$37	0.233625
Q14997$4	0.233625
Q14997$22	0.233625
Q15006$21	0.233625
Q15181$12	0.233625
Q15797$31	0.233625
Q3L8U1$32	0.233625
Q58FF8$38	0.233625
Q5T5C0$27	0.233625
Q5VUJ6$14	0.233625
Q5VZ89$6	0.233625
Q6NZ67$8	0.233625
Q6PD74$39	0.233625
Q6ZRV2$4	0.233625
Q75N90$4	0.233625
Q7Z417$14	0.233625
Q86U38$10	0.233625
Q86U42$4	0.233625
Q86VS8$8	0.233625
Q86YW9$9	0.233625
Q8IY67$36	0.233625
Q8IZC6$22	0.233625
Q8N1F7$23	0.233625
Q8N1W1$7	0.233625
Q8N884$29	0.233625
Q8NBM4$14	0.233625
Q8NCA5$35	0.233625
Q8NCA5$37	0.233625
Q8NEZ4$24	0.233625
Q8TBX8$8	0.233625
Q8TBX8$14	0.233625
Q8TDM6$8	0.233625
Q8TEQ8$6	0.233625
Q8TF05$22	0.233625
Q8WVD3$8	0.233625
Q92673$25	0.233625
Q92953$37	0.233625
Q96AY3$35	0.233625
Q96AY4$20	0.233625
Q96B26$6	0.233625
Q96B49$20	0.233625
Q96B54$36	0.233625
Q96DT7$17	0.233625
Q96FS4$25	0.233625
Q96G28$27	0.233625
Q96I24$20	0.233625
Q96MX6$14	0.233625
Q96MX6$16	0.233625
Q96PV6$6	0.233625
Q96PV7$6	0.233625
Q96SY0$20	0.233625
Q99598$5	0.233625
Q9BRX2$7	0.233625
Q9BSF4$16	0.233625
Q9BUQ8$34	0.233625
Q9BY11$5	0.233625
Q9BZ29$36	0.233625
Q9BZX2$20	0.233625
Q9C0A6$16	0.233625
Q9H082$19	0.233625
Q9H2U2$24	0.233625
Q9H936$14	0.233625
Q9NYF0$6	0.233625
Q9NYP7$13	0.233625
Q9NZU7$25	0.233625
Q9P219$4	0.233625
Q9UBL3$8	0.233625
Q9UBP0$14	0.233625
Q9UKD1$20	0.233625
Q9ULC3$22	0.233625
Q9ULX3$11	0.233625
Q9UPN9$8	0.233625
Q9Y2J4$25	0.233625
Q9Y450$4	0.233625
Q9Y4G2$4	0.233625
Q9Y4K1$28	0.233625
Q9Y4Z0$17	0.233625
Q9Y666$6	0.233625
P11766$34	0.233612
P34931$30	0.233612
Q13330$5	0.233612
Q14152$26	0.233612
Q9NUG6$20	0.233612
P50750$6	0.233591
Q92665$6	0.233549
Q13190$5	0.233529
Q96IX5$17	0.233529
Q04837$17	0.233444
P12004$17	0.233387
P20338$13	0.233298
Q9P0I2$8	0.233272
O60706$19	0.233208
P14209$14	0.233208
Q96II8$17	0.233178
P26641$18	0.233121
P62333$10	0.23284
P62253$35	0.232748
O15258$6	0.232711
O00506$9	0.23266
O43432$24	0.23266
Q96IV0$13	0.23266
Q9UJ14$25	0.23266
Q9Y450$33	0.23266
Q96II8$18	0.232524
P18077$17	0.232495
P47897$33	0.232495
Q9UL25$18	0.232348
P22234$35	0.232317
Q9Y487$12	0.232317
P05388$19	0.232316
Q6Y288$31	0.232278
P30876$20	0.232255
P29966$39	0.232227
Q9NYB0$24	0.232139
O15498$39	0.232084
P14314$39	0.232084
P35244$38	0.232084
Q8IZ81$9	0.232084
Q9BYJ9$7	0.232021
Q15555$6	0.232011
Q96JJ7$6	0.231964
P98179$39	0.231856
Q9NVH0$10	0.231677
P62191$18	0.231674
Q7Z4H8$33	0.231613
P19404$15	0.231551
P62854$6	0.231551
Q7L5Y9$13	0.231488
P62263$11	0.231389
P04818$8	0.231344
O60884$13	0.231295
P62491$20	0.231278
O15047$14	0.231278
Q9UL63$13	0.231211
Q7Z417$9	0.231183
Q70IA6$30	0.231135
Q8WZ42$38	0.231117
P23921$38	0.231083
P61020$8	0.231019
C9JLW8$28	0.231018
O75449$26	0.231018
O75909$19	0.231018
P35611$26	0.231018
Q13243$18	0.231018
Q15149$28	0.231018
Q5VTB9$24	0.231018
Q7LBC6$27	0.231018
Q96F45$28	0.231018
Q9UJX4$10	0.231018
Q9ULM0$13	0.231018
O15397$10	0.231018
P43003$15	0.231018
O60701$5	0.230942
Q14139$7	0.230942
P62312$32	0.23093
Q92974$6	0.230835
Q9Y3B3$26	0.230702
Q9Y320$5	0.230664
Q9BWF3$34	0.230577
P09651$13	0.230557
Q14566$21	0.23055
Q9H3U1$19	0.2305
Q9H1E5$10	0.230372
Q96A26$10	0.230326
Q8NFQ8$24	0.230242
P26641$15	0.230225
O94788$29	0.230216
P56181$35	0.229997
P00403$21	0.229949
P27694$21	0.229904
P08865$15	0.229895
O00148$36	0.229846
Q7L5Y9$12	0.229733
Q7Z7H5$8	0.229712
Q9UKV5$9	0.22963
P20645$7	0.229612
Q5H9R7$9	0.229612
Q6ZWT7$6	0.229612
Q8WUY8$6	0.229612
Q96HV5$6	0.229612
Q8WZ42$15	0.229598
Q9H9A5$14	0.229579
Q9NZN8$9	0.229558
O15320$10	0.22949
P20645$14	0.22949
Q8N6M0$29	0.2294
P30049$35	0.229337
Q13310$23	0.229337
O43719$24	0.229331
P16383$28	0.229331
Q12959$24	0.229331
Q9H7L9$9	0.229331
P35222$12	0.229322
Q9BV44$29	0.229299
Q8TCT9$14	0.22929
Q9NQR4$34	0.229286
P11766$33	0.229285
P07195$10	0.229189
Q8NBU5$16	0.229189
P35613$20	0.229176
A8MWD9$25	0.229159
Q15054$10	0.229159
P04843$30	0.229116
P20020$23	0.229116
P63027$7	0.229116
Q9P2X0$14	0.229116
P00387$12	0.2291
O95628$27	0.229022
Q9NPL8$6	0.22902
P32322$19	0.228982
Q99808$11	0.228982
Q9UH03$14	0.228982
Q9Y3I0$13	0.228962
Q9Y277$18	0.228959
O95163$9	0.228957
P40429$7	0.22893
O75489$8	0.22892
P49368$23	0.228827
P04181$32	0.228806
P42167$9	0.228702
P15151$12	0.228642
Q7L5D6$12	0.228624
O00148$9	0.228537
P11047$30	0.228537
P61020$17	0.228537
Q5VT66$14	0.228537
Q9Y6A9$17	0.228537
Q9Y5K5$16	0.228514
Q9NSP4$35	0.228431
P31483$35	0.228423
P37108$5	0.228423
Q32P28$28	0.228401
A8MXV4$39	0.228397
O75607$39	0.228397
O14773$19	0.22837
P60602$14	0.22837
P07741$7	0.228369
Q13586$23	0.228369
Q9H3U1$14	0.228357
Q9NYB0$7	0.228215
Q9NYF8$19	0.228215
O95292$17	0.228137
Q02790$35	0.228064
P78527$9	0.227915
P30519$17	0.227907
P22392$37	0.227791
P62873$7	0.227791
Q15388$7	0.227791
Q6P1J9$17	0.227791
Q96JP5$10	0.227791
P50991$12	0.22779
Q9Y2Q5$26	0.227771
P61313$10	0.22777
Q07812$17	0.227705
O75396$5	0.227703
Q15006$34	0.227682
Q9NUJ1$34	0.227682
Q9Y6B6$26	0.227648
Q7L5Y9$11	0.227574
P07339$39	0.22755
Q9UPT5$4	0.22755
P46777$11	0.22754
Q14181$21	0.22749
Q96RQ3$21	0.227467
O43776$37	0.227247
P50479$30	0.227247
P55209$33	0.227247
Q10713$36	0.227247
Q5ZPR3$6	0.227247
Q6DD87$9	0.227247
Q8N5P1$11	0.227247
Q9BXP5$21	0.227247
Q9H1Z4$19	0.227247
Q9NTJ3$20	0.227247
Q9ULM0$15	0.227247
P78347$39	0.227221
Q9NUQ3$15	0.227159
P05388$11	0.227138
B7Z6K7$10	0.227037
Q5QJ74$31	0.227037
Q9HCU5$15	0.227021
A4D1S0$19	0.227004
P54725$31	0.226989
P06454$32	0.226924
Q96AT9$32	0.226879
O00764$35	0.22683
O43615$17	0.22683
O94992$20	0.22683
P34949$37	0.22683
P35579$31	0.22683
P50213$20	0.22683
P62263$37	0.22683
P62879$8	0.22683
P63000$35	0.22683
Q13428$32	0.22683
Q15370$14	0.22683
Q8NE71$34	0.22683
Q96RQ1$5	0.22683
Q9BV81$8	0.22683
Q9NWS0$14	0.22683
Q9UJC3$7	0.22683
Q9Y657$37	0.22683
Q16576$7	0.226829
P08236$24	0.226827
P20020$24	0.226827
P27348$25	0.226827
Q13190$25	0.226827
Q32MZ4$31	0.226827
P35580$13	0.226796
Q9Y4C1$22	0.226781
Q15477$12	0.226732
Q9H269$17	0.226721
A2VDJ0$23	0.226621
A6NHG4$39	0.226621
O14744$7	0.226621
O43295$18	0.226621
O75880$18	0.226621
O76080$34	0.226621
O76080$36	0.226621
O95602$9	0.226621
O95613$14	0.226621
O95674$22	0.226621
P02549$17	0.226621
P04183$16	0.226621
P04183$22	0.226621
P08047$13	0.226621
P08047$15	0.226621
P12111$6	0.226621
P13196$6	0.226621
P13611$12	0.226621
P14635$10	0.226621
P17612$22	0.226621
P25490$6	0.226621
P25942$10	0.226621
P28221$32	0.226621
P30837$21	0.226621
P43004$26	0.226621
P49069$22	0.226621
P51397$31	0.226621
P61221$22	0.226621
P63027$23	0.226621
P63208$11	0.226621
Q00341$32	0.226621
Q02750$16	0.226621
Q06210$9	0.226621
Q13572$6	0.226621
Q13617$22	0.226621
Q14147$7	0.226621
Q14657$9	0.226621
Q5SRE5$12	0.226621
Q5UCC4$26	0.226621
Q5VST9$31	0.226621
Q5VW32$31	0.226621
Q6IQ22$6	0.226621
Q6NYC1$22	0.226621
Q8IZD4$17	0.226621
Q8N6Y1$10	0.226621
Q8N8Y2$9	0.226621
Q8NBJ7$18	0.226621
Q8WUM0$25	0.226621
Q92575$26	0.226621
Q92928$29	0.226621
Q969V6$6	0.226621
Q96B49$21	0.226621
Q96B49$25	0.226621
Q96C19$12	0.226621
Q96EK5$18	0.226621
Q96EK9$9	0.226621
Q96ER3$13	0.226621
Q96ER3$16	0.226621
Q96IV0$10	0.226621
Q96JM2$15	0.226621
Q96JY0$35	0.226621
Q96KP4$9	0.226621
Q96P44$2	0.226621
Q96S44$8	0.226621
Q96S44$33	0.226621
Q96T60$5	0.226621
Q96T60$6	0.226621
Q99714$14	0.226621
Q99767$22	0.226621
Q99943$20	0.226621
Q9BQ70$10	0.226621
Q9BUF5$14	0.226621
Q9BUZ4$37	0.226621
Q9BVC5$7	0.226621
Q9BVC5$12	0.226621
Q9BYJ9$25	0.226621
Q9H0B6$5	0.226621
Q9H0R6$9	0.226621
Q9H8Y8$22	0.226621
Q9HAS0$14	0.226621
Q9HAS0$25	0.226621
Q9NPF4$9	0.226621
Q9NPF4$17	0.226621
Q9P035$2	0.226621
Q9UBE0$8	0.226621
Q9UBL3$9	0.226621
Q9UGP4$6	0.226621
Q9UH99$10	0.226621
Q9UIL1$24	0.226621
Q9UIW2$6	0.226621
Q9UK41$22	0.226621
Q9ULX3$12	0.226621
Q9UPU7$20	0.226621
Q9Y2L1$16	0.226621
Q9Y5Q5$20	0.226621
Q9Y676$25	0.226621
Q9Y6E2$12	0.226621
Q9Y6G9$20	0.226621
Q9NP97$33	0.226589
Q7Z417$6	0.226577
Q9UGP8$20	0.226567
O00232$9	0.226551
P80723$27	0.226538
Q9NUP9$30	0.226314
P78559$7	0.226231
Q68D91$26	0.226201
O15371$17	0.226167
Q9NVN8$5	0.226115
O43149$16	0.225879
P05026$12	0.225879
P49069$16	0.225879
Q15102$28	0.225879
Q15836$12	0.225879
Q99490$35	0.225879
Q9Y2Q3$9	0.225879
P67812$5	0.225782
Q9BUR5$29	0.225726
P05386$23	0.225712
P13693$36	0.225684
P43304$20	0.225639
Q9BRT3$33	0.225639
O60678$39	0.225553
O43505$12	0.225446
P27348$36	0.225446
Q00325$23	0.225287
P20340$17	0.225276
P47914$14	0.225276
Q9C005$31	0.225276
P14678$22	0.225207
Q6QNY1$19	0.225043
O14976$22	0.225008
O60231$5	0.225008
O75330$11	0.225008
O95071$25	0.225008
P14923$7	0.225008
P17152$14	0.225008
P21817$30	0.225008
P22105$30	0.225008
P22413$17	0.225008
P33981$8	0.225008
P49750$11	0.225008
P52655$27	0.225008
P61225$14	0.225008
Q08170$14	0.225008
Q15773$8	0.225008
Q66K14$8	0.225008
Q6PJW8$17	0.225008
Q96QE5$8	0.225008
Q9BVC6$27	0.225008
Q9H4M9$8	0.225008
Q9NZQ3$14	0.225008
Q9Y584$14	0.225008
Q9Y584$15	0.225008
Q9Y613$10	0.225008
O14929$15	0.224981
Q8IXM3$10	0.224931
Q93008$6	0.224781
P62269$23	0.224759
O43264$16	0.224749
P37108$16	0.224749
P54920$18	0.224749
P61619$16	0.224749
Q3ZAQ7$16	0.224749
Q96S59$12	0.224745
Q9NX58$10	0.224687
P06280$32	0.224623
P56134$10	0.224618
Q9H9B4$20	0.2246
Q9Y2I1$29	0.224566
Q07020$31	0.224477
Q6P4E1$8	0.224477
Q6UW68$17	0.224477
Q96EL2$5	0.224477
Q9UBI1$17	0.224477
P31930$20	0.224321
P06576$35	0.224274
Q9NZ32$15	0.22421
Q9UKZ1$14	0.224168
Q9Y3C4$27	0.224151
Q8WVX9$10	0.22414
Q9UN86$26	0.224045
Q05682$22	0.223989
P63279$33	0.223961
Q15006$18	0.223961
Q8WWI5$21	0.223961
P46060$30	0.223961
P13861$15	0.223913
Q6NUM9$5	0.223904
P33176$6	0.223902
Q9NYB9$22	0.223805
Q9NUQ8$7	0.223762
Q9H6S0$9	0.223622
Q9NRF9$29	0.223538
P57737$27	0.223377
P55072$16	0.22334
P17858$17	0.223277
Q96IJ6$22	0.223261
Q9BW92$14	0.223249
Q6NXE6$7	0.223215
Q01581$29	0.223203
Q9H853$15	0.223138
Q07812$15	0.223113
P51149$17	0.223094
P45880$13	0.223058
O00743$22	0.223011
P20338$15	0.222937
Q15046$23	0.22288
Q15907$16	0.222759
Q9UI14$27	0.222739
Q9Y333$39	0.222739
Q9BQC6$9	0.22267
O76094$5	0.222664
Q9NRF8$27	0.222629
P56134$9	0.222619
P33992$39	0.222617
Q9Y3P9$19	0.222609
Q68E01$8	0.222581
P82930$12	0.222572
Q09666$13	0.222567
Q6UXV4$5	0.222486
O14950$7	0.222462
P29401$35	0.222443
P62269$26	0.22243
Q13144$4	0.22229
Q9HC07$8	0.222282
O14929$39	0.222273
P22830$38	0.222273
Q9GZT6$28	0.222273
Q969Z0$17	0.222141
P53396$16	0.222124
P08579$27	0.222097
Q9GZR7$7	0.222092
Q8IYQ7$31	0.222046
O15118$5	0.222039
O43427$19	0.222039
Q15773$4	0.222039
Q86VP6$20	0.222039
Q9Y2S6$39	0.222039
P61011$28	0.221998
Q9GZS3$29	0.221975
O43819$18	0.221925
Q16587$12	0.221925
P54709$29	0.2219
P49411$35	0.221829
O75489$11	0.221778
P62714$20	0.221656
Q9UPT5$9	0.221656
P13073$29	0.221496
Q13423$23	0.221476
O95563$7	0.221355
P04406$1	0.221336
P51148$19	0.221258
Q8NBJ5$16	0.221236
Q8TEQ6$17	0.221226
Q8WUH6$32	0.221171
P15880$21	0.221113
P15880$36	0.22088
Q9H9J2$13	0.220867
Q9HC35$21	0.220722
P31689$22	0.220685
O43432$10	0.220682
Q13439$5	0.220628
O95219$6	0.220498
Q63HN8$6	0.220498
P21912$13	0.220403
Q93008$18	0.220298
Q8N1G4$30	0.220286
Q7L1Q6$9	0.220273
Q12907$15	0.220121
O15118$10	0.220068
P42785$27	0.220007
P47897$38	0.220007
Q8IUF8$8	0.220007
Q969N2$11	0.220007
Q9Y289$4	0.220007
P55786$38	0.220003
Q9H269$26	0.220003
Q13586$6	0.219899
P41091$25	0.21984
Q8IXB1$31	0.219812
Q07954$13	0.219773
P18583$6	0.219764
O15091$12	0.219681
O15397$16	0.219681
O75352$14	0.219681
O94827$31	0.219681
P20338$26	0.219681
P35908$37	0.219681
P51970$11	0.219681
Q10469$16	0.219681
Q13011$35	0.219681
Q15102$38	0.219681
Q32P28$16	0.219681
Q92604$5	0.219681
Q96AB3$36	0.219681
Q96FZ7$16	0.219681
Q9BVG9$8	0.219681
Q9H0C8$33	0.219681
Q9H269$12	0.219681
Q9Y2R0$16	0.219681
Q9Y333$35	0.219681
Q9Y520$36	0.219681
O75175$8	0.219678
Q53H12$19	0.219665
O14949$10	0.219652
P11177$33	0.219601
P19404$35	0.219601
P50914$21	0.219601
P60228$11	0.219601
P04637$14	0.219598
Q96F45$29	0.219598
Q9NR56$30	0.219598
Q9UPA5$27	0.219598
Q07021$9	0.219589
P20340$12	0.219553
Q16555$29	0.219532
O94927$13	0.219326
O14763$26	0.219315
P48047$24	0.219314
O75607$38	0.219262
Q08257$38	0.219262
P06753$25	0.219234
O00629$27	0.219223
Q14152$11	0.219195
P30876$11	0.219154
Q9Y6A4$33	0.218957
O43809$27	0.218909
Q9UDR5$16	0.218858
P08237$9	0.218831
P78310$18	0.218806
O75880$6	0.218803
P17858$18	0.218641
Q9UFG5$7	0.218518
Q15437$23	0.218347
A6NKD9$19	0.218292
O14773$6	0.21823
Q9Y5A9$36	0.218204
P08133$36	0.217995
P42704$11	0.217943
Q9BXB4$14	0.217871
Q13557$17	0.217758
Q14019$36	0.217737
Q70CQ3$6	0.217718
Q8IW35$6	0.217659
Q8WYN3$7	0.217659
Q92599$22	0.217659
Q99614$20	0.217659
Q9NQZ5$39	0.217573
Q9BVK6$9	0.217542
P56937$6	0.217475
Q14677$29	0.217446
P21796$36	0.21743
Q8TD19$24	0.217413
Q9H9Q2$25	0.217413
P98164$30	0.217352
P30040$35	0.217323
P13073$23	0.217184
Q6GMV3$34	0.217097
O94813$7	0.217075
Q9Y450$32	0.217075
Q9Y657$36	0.217075
Q06830$39	0.217047
O15460$5	0.216988
Q9HAV4$18	0.216958
Q13724$9	0.216922
P43686$10	0.216921
O14787$14	0.21687
P19623$6	0.216842
Q9UBQ0$27	0.216833
Q9BRX8$24	0.216822
P06400$25	0.216772
Q02818$30	0.216772
Q03252$25	0.216772
Q96T23$30	0.216772
Q9BV40$25	0.216772
Q9NZR2$20	0.216772
Q9UH03$21	0.216772
Q9Y639$25	0.216772
P42574$31	0.216734
Q58EX2$12	0.216669
Q96G23$16	0.216669
P12236$7	0.216548
O43617$14	0.216477
P61160$29	0.216414
P17980$20	0.216364
Q9P0S9$16	0.216361
Q9Y296$18	0.216361
Q9H488$32	0.21636
P36957$17	0.216358
Q06330$31	0.216352
P21281$9	0.216314
Q8IY67$29	0.216309
Q3ZCM7$9	0.216257
Q13098$26	0.216212
Q96J01$6	0.216095
Q9BVC6$20	0.216095
P48735$33	0.216081
O75251$22	0.216006
P56556$19	0.216006
P62304$12	0.216006
P78537$15	0.216006
P82909$36	0.216006
Q15370$15	0.216006
P11172$29	0.215985
Q9UI30$34	0.215966
P56385$15	0.215926
O43169$21	0.215852
Q9UMS4$10	0.215841
P82673$14	0.215821
Q5JTV8$27	0.215818
Q15393$36	0.215779
P25398$28	0.215746
P49356$28	0.215746
Q14258$27	0.215746
P41227$32	0.215666
P62491$34	0.215666
Q9NWV8$17	0.215615
P61019$30	0.215612
O14735$8	0.2156
Q9UBB4$10	0.215492
O75694$27	0.215471
O75964$13	0.215384
Q92954$31	0.215336
Q96II8$14	0.215329
Q96FW1$32	0.215293
P16278$12	0.215199
P23229$16	0.215199
P34949$38	0.215199
Q12981$5	0.215199
Q16822$39	0.215199
Q3SY69$28	0.215199
Q9BXW7$38	0.215199
Q9BYD6$38	0.215199
P98175$14	0.21517
Q6UWP7$14	0.21517
Q9H063$30	0.21517
P15151$18	0.21512
P07814$24	0.215077
P08069$13	0.214971
P10599$24	0.214971
Q969Q5$17	0.214971
Q9GZY8$12	0.214971
Q9NX62$15	0.214971
Q9Y4P3$13	0.214971
Q9H2J7$9	0.214954
Q15653$21	0.214903
Q9H853$24	0.214887
Q9NR46$24	0.214884
Q9Y666$18	0.21486
Q09472$13	0.214856
Q96T51$13	0.214843
O75400$11	0.214836
P42677$18	0.214801
Q96N06$32	0.214801
P25398$32	0.214729
P31946$32	0.214729
O75122$11	0.214698
P25789$34	0.214609
P78347$32	0.214552
P26885$39	0.214551
O15417$7	0.214515
O75531$36	0.214515
O96008$31	0.214515
P31151$39	0.214515
P32297$14	0.214515
Q12962$34	0.214515
Q4KMP7$31	0.214515
Q5VV63$31	0.214515
Q8TC27$23	0.214515
Q8TDP1$32	0.214515
Q92520$25	0.214515
Q96F45$33	0.214515
Q9NQ03$22	0.214515
Q9P225$15	0.214515
Q9UMS4$34	0.214515
O43242$15	0.214435
P62304$32	0.21437
Q5JTZ9$15	0.21437
Q96S55$18	0.214354
O00743$12	0.214336
O75400$12	0.214336
P09874$23	0.214265
Q9NR19$31	0.214178
P11940$27	0.214173
P11940$13	0.214164
Q9BXK5$5	0.21415
P05386$6	0.214146
Q9NR50$32	0.214127
Q14257$9	0.214045
P49419$32	0.214042
Q9UBV2$16	0.213989
O75396$16	0.213941
Q13620$18	0.213938
Q658P3$6	0.213938
Q9NUQ7$10	0.213883
Q8TAQ2$14	0.21377
P18887$27	0.213706
Q9BS26$29	0.213696
P63167$9	0.213642
Q9Y4W6$15	0.213623
P07437$13	0.213578
A6NIZ1$8	0.21357
A6NIZ1$9	0.21357
Q9Y679$9	0.213543
O15066$30	0.213521
O60282$13	0.213521
O60701$8	0.213521
P35908$26	0.213521
P41227$14	0.213521
P47944$18	0.213521
P98155$11	0.213521
Q9BTW9$17	0.213521
Q9BW71$10	0.213521
Q9BYV6$35	0.213521
Q9NZW4$36	0.213521
O75909$5	0.213508
Q14232$34	0.213397
P20962$29	0.213391
P46939$8	0.213347
P30041$34	0.213344
Q9H0N0$15	0.213277
Q9P0L0$23	0.213277
Q9P015$12	0.213218
Q96AG4$31	0.213214
P32969$25	0.213182
Q9Y3D0$6	0.213144
O75821$18	0.213137
P35222$21	0.21303
Q02218$29	0.213027
P51149$14	0.212993
O43426$20	0.212972
P00167$29	0.212931
P78417$34	0.212885
Q9Y2Q9$12	0.212838
P55769$38	0.212784
P56211$32	0.212774
Q7Z2K8$17	0.212753
Q9NVG8$33	0.212618
Q9Y3B4$14	0.212616
A8MWD9$38	0.212604
Q8N163$7	0.212604
Q6P158$9	0.212521
P51991$14	0.2125
P53396$27	0.212446
O00423$20	0.212399
Q9NP81$37	0.212399
O43592$17	0.212364
P40616$14	0.212364
Q92796$34	0.212364
A6NHR9$5	0.212361
P15311$15	0.212361
P15531$6	0.212361
P47914$18	0.212361
P60602$21	0.212361
P61586$36	0.212361
Q8N5L8$19	0.212361
Q96AA3$9	0.212361
Q9BUI4$15	0.212361
Q9HDC9$36	0.212361
Q9UNL2$20	0.212361
Q9Y6M1$19	0.212361
O75947$23	0.212338
Q53EZ4$20	0.212338
Q8NEN9$16	0.212338
P62491$13	0.212332
O60518$13	0.212182
P33908$14	0.212182
P40616$18	0.212182
P49750$8	0.212182
Q13619$11	0.212182
Q15029$29	0.212182
Q8WXD5$30	0.212182
Q92747$29	0.212182
Q9UJX4$8	0.212182
Q9Y2L5$11	0.212182
Q9HAV4$9	0.212171
Q8NI60$11	0.21215
Q969Z0$11	0.212086
Q9NP77$34	0.212074
Q9Y570$34	0.211968
P38646$22	0.211905
Q8WUM4$32	0.211828
Q9H2V7$6	0.211799
Q7L5D6$10	0.211769
P11117$15	0.211768
P15531$34	0.211669
Q9UN37$8	0.211645
Q9UNY4$8	0.211645
P61289$17	0.211474
P82979$35	0.211443
P47897$20	0.211381
P52434$33	0.211362
O00178$7	0.211311
P36551$36	0.21128
O15118$15	0.211206
P29692$6	0.211197
Q99707$14	0.211142
Q9HCE1$12	0.210808
P51648$14	0.210803
O75179$23	0.210781
P35520$13	0.210724
P45880$11	0.210669
P51149$36	0.21065
Q99700$27	0.210632
P07741$32	0.21052
P10606$13	0.210472
O95747$25	0.210381
Q02543$19	0.210324
P25205$23	0.210219
Q9NVA2$21	0.210204
Q15596$20	0.210172
Q4VCS5$18	0.210167
Q13257$6	0.210053
Q9BYD1$12	0.210035
Q8WUM0$9	0.209969
Q96DV4$12	0.209958
Q7KZI7$7	0.209908
P56556$17	0.209899
Q9UM00$10	0.20988
Q9NR33$31	0.20987
Q92797$10	0.20984
P52815$38	0.209723
Q5VV42$12	0.209723
Q8WWY3$6	0.209684
Q92575$13	0.209667
P63220$36	0.209613
Q96B26$23	0.209608
P05141$13	0.209582
P62191$17	0.209517
Q8NF37$6	0.209509
P46783$26	0.209502
Q9UDW1$12	0.209502
Q16795$14	0.209407
P05198$38	0.209249
O94925$24	0.209189
Q9NS69$20	0.209138
O43684$23	0.209119
P54687$31	0.209078
Q9Y5V3$6	0.209002
Q8TCT9$20	0.208984
Q9UJS0$18	0.20898
P18669$35	0.208976
Q96A65$9	0.20893
Q9Y3D7$6	0.208923
P26373$14	0.208854
O95573$6	0.208659
O95292$20	0.208622
P49368$19	0.208617
P29966$35	0.208564
Q9BVC6$13	0.208558
P25787$15	0.208548
Q8N1G4$37	0.208533
P27708$10	0.208525
P11387$6	0.208433
Q9BRK5$27	0.208429
Q5TA45$26	0.208407
O43347$4	0.208383
O60568$39	0.208383
O60573$4	0.208383
O75381$4	0.208383
O95070$4	0.208383
P19022$4	0.208383
P19367$10	0.208383
P19634$5	0.208383
P27348$8	0.208383
P33908$16	0.208383
P38159$4	0.208383
P49642$27	0.208383
P56270$39	0.208383
P61247$30	0.208383
P62249$38	0.208383
P62258$4	0.208383
P62888$26	0.208383
P63279$17	0.208383
Q08722$16	0.208383
Q12981$11	0.208383
Q13155$20	0.208383
Q13868$18	0.208383
Q14493$38	0.208383
Q14643$13	0.208383
Q15102$39	0.208383
Q15650$4	0.208383
Q15833$29	0.208383
Q4ZIN3$8	0.208383
Q567U6$16	0.208383
Q66K74$17	0.208383
Q6DD88$26	0.208383
Q6ZXV5$11	0.208383
Q7Z4S6$4	0.208383
Q8NBP0$4	0.208383
Q8WXD5$4	0.208383
Q96DA6$5	0.208383
Q96E52$5	0.208383
Q96ER9$8	0.208383
Q9BPZ3$27	0.208383
Q9BWF3$11	0.208383
Q9BYG3$11	0.208383
Q9H082$4	0.208383
Q9H173$26	0.208383
Q9H3R5$26	0.208383
Q9NWS0$15	0.208383
Q9NX62$5	0.208383
Q9NYY8$14	0.208383
Q9UEG4$4	0.208383
Q9UFN0$27	0.208383
Q9UJ14$4	0.208383
Q9Y2U8$11	0.208383
Q9Y385$18	0.208383
Q9Y3L5$12	0.208383
O14802$11	0.208373
P12956$27	0.208372
Q9H1E3$35	0.208366
Q99729$20	0.208265
Q92520$13	0.208207
P07919$7	0.208105
Q07864$9	0.208105
Q9Y535$16	0.208105
O95292$14	0.208028
P63167$6	0.208027
Q8WWI5$26	0.208024
P50990$33	0.207996
Q9ULR3$28	0.207914
P26358$27	0.207897
O75531$5	0.207838
O15047$15	0.207764
P13861$18	0.207764
P16284$31	0.207764
Q9UHQ9$12	0.207764
P53597$32	0.207751
P00390$29	0.207722
P05023$12	0.20766
P55957$36	0.207608
Q86YP4$10	0.207608
Q9HCU5$20	0.207608
P22061$34	0.207594
P42892$22	0.207571
O00303$11	0.20756
Q13405$8	0.207545
P51148$31	0.207486
O43852$36	0.207402
Q9UEW8$7	0.207402
Q8N1F7$12	0.207383
P13073$14	0.207352
Q03252$18	0.207314
Q9H0E2$25	0.207305
Q9BVK6$21	0.207278
Q9GZN8$31	0.207206
Q9UHB9$14	0.207206
Q8N5K1$14	0.207174
P83731$16	0.207171
Q8IYB8$30	0.207039
P06493$30	0.207026
Q8TD30$33	0.206921
Q15382$9	0.206899
Q5HYI8$6	0.206899
P12004$11	0.20689
P63027$13	0.20689
Q86VR2$10	0.20689
P61970$32	0.206878
Q8NBJ5$15	0.206774
P31943$29	0.206771
Q92692$10	0.206771
Q9Y5K5$11	0.206771
Q9H7Z6$33	0.206749
O60220$32	0.206738
P46783$25	0.206738
P47914$19	0.206738
P60468$18	0.206738
Q15654$32	0.206738
Q8IV08$13	0.206738
Q8WX92$21	0.206738
Q99720$20	0.206738
Q99735$24	0.206738
Q9UEU0$18	0.206738
Q96SW2$24	0.206707
O14908$38	0.206534
P62750$38	0.206534
P11532$26	0.20651
Q9NX46$34	0.206336
O75170$22	0.206324
Q9Y320$25	0.206307
Q9UBB6$6	0.206276
Q00688$33	0.206268
Q7Z2T5$14	0.206242
Q96AA3$14	0.206242
Q9NR31$15	0.206242
Q9NUN5$14	0.206242
Q9NVJ2$11	0.206242
Q9Y5K6$19	0.20622
O94967$26	0.206184
O95671$28	0.206184
P25391$29	0.206184
P48739$9	0.206184
Q10567$27	0.206184
Q86VR2$24	0.206184
Q96B36$27	0.206184
O95747$10	0.206154
P54920$17	0.206099
P23193$39	0.206095
O95433$29	0.205957
Q96EK6$34	0.205932
Q13823$7	0.205906
Q9NQT5$23	0.205853
P10644$13	0.205828
P30048$15	0.205824
P35249$9	0.205726
Q6P4F2$33	0.205701
Q9UIW2$21	0.205694
Q12907$17	0.205655
O14929$10	0.205564
Q6NXT4$7	0.205564
P12004$34	0.205551
O60884$6	0.205409
O15400$27	0.205359
Q9H0E2$27	0.205359
P08754$14	0.205345
Q15363$7	0.205345
O14735$13	0.205315
O15371$36	0.205315
O43149$9	0.205315
O43707$28	0.205315
P02795$32	0.205315
P05067$18	0.205315
P07305$9	0.205315
P07910$31	0.205315
P12821$30	0.205315
P13674$22	0.205315
P18085$23	0.205315
P20340$23	0.205315
P35611$12	0.205315
P36404$10	0.205315
P49321$33	0.205315
P57088$24	0.205315
P62263$24	0.205315
P62854$21	0.205315
P63165$13	0.205315
Q13867$30	0.205315
Q14241$5	0.205315
Q15334$11	0.205315
Q3MHD2$35	0.205315
Q3SXM5$11	0.205315
Q5J8M3$5	0.205315
Q6RW13$25	0.205315
Q702N8$36	0.205315
Q7Z5P9$12	0.205315
Q86VP6$31	0.205315
Q8N4H5$23	0.205315
Q8N5G0$8	0.205315
Q8TBA6$15	0.205315
Q96NT0$17	0.205315
Q9BTU6$9	0.205315
Q9BUB7$13	0.205315
Q9C005$36	0.205315
Q9H5N1$13	0.205315
Q9NQA3$15	0.205315
Q9NVN8$8	0.205315
Q9NZJ4$35	0.205315
Q9P2X0$15	0.205315
Q9Y5J9$35	0.205315
P61106$18	0.205305
P51571$21	0.205287
Q07020$10	0.205252
P53621$24	0.20525
A6H8Y1$30	0.205209
A6NFI3$11	0.205209
B7ZAP0$15	0.205209
O14656$12	0.205209
O43181$8	0.205209
O43504$21	0.205209
O60291$9	0.205209
O60706$30	0.205209
O75122$25	0.205209
O75348$38	0.205209
O96033$39	0.205209
P04899$12	0.205209
P10155$17	0.205209
P11047$11	0.205209
P11172$19	0.205209
P15104$30	0.205209
P19404$29	0.205209
P20248$27	0.205209
P25786$28	0.205209
P30049$30	0.205209
P33527$11	0.205209
P35749$17	0.205209
P42858$24	0.205209
P45877$39	0.205209
P46776$28	0.205209
P49247$38	0.205209
P51003$28	0.205209
P55265$10	0.205209
P56385$26	0.205209
P61077$39	0.205209
P61923$38	0.205209
P62136$38	0.205209
P62851$28	0.205209
P63313$39	0.205209
P82094$12	0.205209
Q02252$26	0.205209
Q02388$38	0.205209
Q02543$27	0.205209
Q03164$12	0.205209
Q10469$13	0.205209
Q13332$16	0.205209
Q13433$13	0.205209
Q13443$27	0.205209
Q14008$38	0.205209
Q14657$39	0.205209
Q14676$18	0.205209
Q14872$18	0.205209
Q14974$39	0.205209
Q14978$38	0.205209
Q14980$9	0.205209
Q15427$39	0.205209
Q15436$38	0.205209
Q15648$4	0.205209
Q16555$39	0.205209
Q5EBL8$38	0.205209
Q5VSL9$16	0.205209
Q6P1J9$38	0.205209
Q7Z7A1$30	0.205209
Q86TB3$32	0.205209
Q86WQ0$39	0.205209
Q8IYD1$38	0.205209
Q8N6N7$38	0.205209
Q8TB36$28	0.205209
Q92536$16	0.205209
Q92882$29	0.205209
Q96CP2$39	0.205209
Q96CS2$12	0.205209
Q96N16$17	0.205209
Q99614$30	0.205209
Q99956$28	0.205209
Q9BTC0$9	0.205209
Q9C0D3$27	0.205209
Q9C0F0$32	0.205209
Q9H0U4$38	0.205209
Q9H773$23	0.205209
Q9NPH2$28	0.205209
Q9NPJ6$5	0.205209
Q9NRK6$28	0.205209
Q9NSV4$38	0.205209
Q9NV66$39	0.205209
Q9NXG0$29	0.205209
Q9NZD2$39	0.205209
Q9P0J0$26	0.205209
Q9UHB7$12	0.205209
Q9UKT9$25	0.205209
Q9UNH7$28	0.205209
Q9Y262$31	0.205209
Q9Y3U8$26	0.205209
Q9Y4Y9$34	0.205209
P12694$27	0.205209
Q16644$32	0.205207
Q8TEU7$22	0.205207
A6NHR9$15	0.205165
O60841$28	0.205137
Q8WVC0$15	0.205137
Q6P4F2$34	0.205054
Q9Y371$24	0.204942
O95747$11	0.204838
O75940$39	0.204808
P07814$9	0.204765
P18669$1	0.204723
Q14978$11	0.204723
Q8N3Z3$37	0.204723
Q9BZD4$17	0.204719
Q8TEQ6$20	0.204702
P26038$25	0.204699
P05198$35	0.204619
Q92990$27	0.204572
Q13347$12	0.204547
Q04837$15	0.204467
P49720$24	0.20445
P13929$31	0.204417
O43670$39	0.204398
Q07954$16	0.204398
Q6UWP7$11	0.204398
Q9BRJ6$10	0.204307
P21333$25	0.204168
O43592$15	0.204163
Q53H12$20	0.204158
Q6AI12$17	0.204135
O95202$12	0.204125
Q16718$20	0.204123
P04792$15	0.20412
P61106$15	0.204065
P05091$32	0.204041
Q92804$35	0.203954
O14773$27	0.203932
P62277$3	0.203932
Q13438$4	0.203932
Q16543$36	0.203932
Q9H1A4$4	0.203932
Q9NZD8$35	0.203932
A6NFI3$8	0.20382
O94992$7	0.20382
Q9NZN8$10	0.203816
P52209$34	0.203813
B5ME19$23	0.203804
Q8NEZ2$24	0.203804
Q96S66$24	0.203804
O95983$6	0.203777
Q13084$4	0.20374
Q9UIM3$26	0.203679
Q13435$39	0.203621
P46783$6	0.2035
Q99570$20	0.203454
P42285$12	0.203446
O60884$27	0.203413
Q8TF05$31	0.203413
Q96SN8$14	0.203413
P62277$10	0.203385
P60903$35	0.203224
Q96DH6$12	0.203182
P22314$24	0.203128
Q8N3C0$4	0.203112
O14681$10	0.203056
O43504$11	0.203056
O43504$23	0.203056
O60684$7	0.203056
O75477$9	0.203056
P00846$14	0.203056
P01111$14	0.203056
P12107$24	0.203056
P45954$14	0.203056
P61225$9	0.203056
P61225$15	0.203056
P62854$14	0.203056
P62854$15	0.203056
P62854$17	0.203056
P62854$18	0.203056
P62854$19	0.203056
P62875$10	0.203056
P68371$26	0.203056
Q13469$13	0.203056
Q14671$14	0.203056
Q15287$10	0.203056
Q16650$5	0.203056
Q3ZAQ7$25	0.203056
Q5BJD5$14	0.203056
Q6RW13$13	0.203056
Q8IWK6$19	0.203056
Q8TD08$38	0.203056
Q92581$17	0.203056
Q96SZ6$9	0.203056
Q99735$10	0.203056
Q9BVC6$8	0.203056
Q9BVC6$24	0.203056
Q9NRP0$7	0.203056
Q9NRP0$8	0.203056
Q9NRP0$9	0.203056
Q9NRP0$10	0.203056
Q9NRP0$11	0.203056
Q9NRP0$12	0.203056
Q9NRP0$13	0.203056
Q9NRP0$15	0.203056
Q9NRP0$17	0.203056
Q9NRX5$6	0.203056
Q9NRX5$15	0.203056
Q9NX14$25	0.203056
Q9NXW2$14	0.203056
Q9UNY4$19	0.203056
Q9Y3Q4$19	0.203056
Q9Y584$12	0.203056
Q9Y584$13	0.203056
Q969Y2$27	0.203052
Q58FF8$24	0.203025
P31930$12	0.203001
Q13542$32	0.202814
O75663$33	0.202751
Q5W0B1$6	0.202641
A8MWD9$24	0.202603
Q9H2V7$7	0.202603
P09651$17	0.202572
P46459$8	0.202483
P62424$19	0.20246
Q9NS91$22	0.202422
Q9Y314$38	0.202355
Q92805$14	0.202309
Q9UP83$8	0.202309
Q9Y2R5$25	0.202309
O95816$6	0.202296
Q07020$4	0.202217
O14579$12	0.202157
Q96EY7$17	0.202139
Q7Z7H5$15	0.202132
P17301$11	0.2021
Q5EBL8$35	0.202043
P13473$25	0.202024
P13473$23	0.201966
Q9BZH6$19	0.201947
P82970$39	0.201925
O00217$11	0.201766
Q8N4V1$27	0.201668
P50402$21	0.201619
Q15366$1	0.201548
P09972$31	0.201522
P05198$22	0.201418
O00170$36	0.20134
Q00535$17	0.20134
Q86UK7$21	0.20134
Q9NQ50$37	0.20134
P27816$36	0.201316
Q92783$21	0.201313
P08559$14	0.201305
Q8NBU5$20	0.201303
Q9UBW8$19	0.201303
Q9UHW5$6	0.201303
Q9Y2Q3$12	0.201303
Q13084$12	0.201275
P11387$12	0.201272
Q96SU4$29	0.201272
P11310$38	0.201238
P08579$6	0.201235
P46977$21	0.201235
P61006$10	0.201235
P63167$19	0.201235
Q04917$36	0.201235
Q13740$20	0.201235
Q58FF8$13	0.201235
Q5UCC4$19	0.201235
Q7Z7L7$26	0.201235
Q8N0U8$13	0.201235
Q8N0U8$14	0.201235
Q8TAG9$6	0.201235
Q92692$20	0.201235
Q96AA3$12	0.201235
Q99755$9	0.201235
Q9UBM7$18	0.201235
Q9UBM7$19	0.201235
Q9Y4G6$20	0.201235
Q9Y5J1$6	0.201235
Q9Y6M1$20	0.201235
O96008$18	0.201194
Q9NR09$13	0.201181
Q12931$26	0.201142
P13473$19	0.201099
P13804$19	0.201072
Q9UG63$9	0.201052
P23193$33	0.201048
Q12873$6	0.200953
O76024$11	0.20086
P51114$36	0.20086
Q13148$16	0.20086
Q86XL3$14	0.20086
Q9HAH7$16	0.20086
Q9HD20$13	0.20086
P49454$5	0.200855
O43505$11	0.200836
P62753$23	0.200836
Q9NX47$19	0.200836
P24941$30	0.200831
Q8IZ07$26	0.200812
P60228$27	0.200767
Q9Y6C9$21	0.200747
P50995$33	0.200726
P30048$29	0.200664
Q9UL46$29	0.200646
O00217$20	0.200611
O95985$7	0.200597
P62158$35	0.200597
Q9Y3C0$14	0.200597
Q9Y6M9$20	0.200597
P43686$7	0.200544
Q9NQT5$25	0.200452
Q14978$17	0.200436
Q9BUJ2$15	0.200384
P13797$32	0.200349
Q9UBT2$25	0.200347
Q92552$11	0.200339
Q15181$29	0.200338
Q07866$17	0.200305
Q14152$20	0.20023
P24539$12	0.200019
O75396$19	0.199959
Q9BYN8$9	0.199933
P43487$31	0.19989
O95793$16	0.19987
Q14149$23	0.199855
O75439$30	0.199816
O00469$4	0.199699
O14744$5	0.199699
O60762$20	0.199699
O60907$11	0.199699
Q13561$21	0.199699
Q5SWX8$20	0.199699
Q5T1V6$27	0.199699
Q6P1L8$11	0.199699
Q8NEN9$4	0.199699
Q8TE73$26	0.199699
Q9BWH6$20	0.199699
Q9BZD4$14	0.199699
Q9GZT9$37	0.199699
Q9H4A4$4	0.199699
Q9H6R3$31	0.199699
Q9H7H0$7	0.199699
Q9NYV4$14	0.199699
Q9Y365$32	0.199699
Q9Y6K9$8	0.199699
Q86VP1$16	0.199692
Q9NXF7$27	0.199654
P02458$26	0.199548
P49750$30	0.199548
Q6NXR4$6	0.199548
Q92673$5	0.199548
O60645$7	0.199531
P84085$34	0.199531
Q96RN5$20	0.199531
Q9ULX3$34	0.199531
Q9HCC0$32	0.199328
Q9C005$27	0.199307
O76080$31	0.199267
P49006$21	0.199267
Q8NBJ7$17	0.199267
P51149$21	0.19925
Q96ER9$6	0.199237
P67809$39	0.199224
Q5R372$17	0.199219
P51812$6	0.199202
Q9Y6X9$6	0.199202
Q9BRJ2$9	0.199154
O75832$26	0.199103
P08134$9	0.199103
P56962$8	0.199103
Q1L5Z9$27	0.199103
Q5RKV6$5	0.199103
Q96F85$38	0.199103
Q96SY0$27	0.199103
Q99523$27	0.199103
Q9Y312$11	0.199103
O95297$21	0.199083
O95299$17	0.199083
Q09028$37	0.199083
Q9HC38$37	0.199083
Q9NRG9$13	0.199083
Q9UEU0$12	0.199083
P49755$21	0.198977
P16435$11	0.19897
P55327$27	0.198965
O14967$14	0.198964
O15127$30	0.198964
O43181$11	0.198964
O60279$13	0.198964
O75817$17	0.198964
P06280$13	0.198964
P43003$23	0.198964
P67936$25	0.198964
Q12756$18	0.198964
Q14141$25	0.198964
Q15031$18	0.198964
Q1W6H9$38	0.198964
Q4LE39$24	0.198964
Q63HN8$25	0.198964
Q6PRD1$11	0.198964
Q7Z6E9$8	0.198964
Q92598$10	0.198964
Q9BXP5$14	0.198964
Q9GZU2$17	0.198964
Q9GZZ9$31	0.198964
Q9H270$23	0.198964
Q9NPQ8$18	0.198964
Q9NRS4$31	0.198964
Q9NYQ6$32	0.198964
Q9UKZ4$2	0.198964
Q9UQ13$32	0.198964
Q9Y263$15	0.198964
Q9Y5B0$30	0.198964
Q9Y6F6$10	0.198964
Q99832$16	0.198875
P12004$18	0.19883
Q9UBC2$17	0.198723
Q9NWS0$26	0.198714
Q8TAE6$33	0.198631
P11177$8	0.198623
P51610$12	0.198612
Q9Y3C0$15	0.198551
P19338$31	0.198429
Q92841$27	0.198332
Q14C86$15	0.198308
Q9ULX3$6	0.198278
P05023$16	0.198238
Q13232$6	0.198176
P49768$17	0.198126
P78406$24	0.198126
Q14919$25	0.198126
Q8TCZ2$28	0.198126
Q96GC5$16	0.198126
Q9H9P8$24	0.198126
Q9UBT7$25	0.198126
Q9UJU6$24	0.198126
O15116$32	0.19809
P61009$8	0.19809
P61020$18	0.19809
P04792$21	0.198079
P68366$6	0.198079
Q9UI09$8	0.198054
C9JLW8$22	0.198049
O60299$39	0.198049
O75882$8	0.198049
P02452$27	0.198049
P08047$7	0.198049
P33981$7	0.198049
P52789$19	0.198049
P63279$10	0.198049
P67775$31	0.198049
P82921$15	0.198049
Q12802$5	0.198049
Q12830$30	0.198049
Q12955$10	0.198049
Q13309$8	0.198049
Q4G0P3$29	0.198049
Q7Z5P9$10	0.198049
Q8IZA0$7	0.198049
Q8WVB6$8	0.198049
Q92581$14	0.198049
Q96JN2$6	0.198049
Q9H1B7$17	0.198049
Q9H4M9$11	0.198049
Q9NX63$29	0.198049
Q9NXE4$7	0.198049
Q9UEY8$20	0.198049
Q9UNY4$21	0.198049
Q9Y2L8$18	0.198049
Q9Y4B5$13	0.198049
P62888$6	0.197951
Q9Y3E5$10	0.197949
P30876$10	0.197906
Q15811$15	0.197781
Q9NS69$8	0.197737
Q92973$26	0.197725
P35244$14	0.197693
Q8IWZ3$25	0.197693
P09493$20	0.197653
O75688$26	0.197592
P50747$28	0.197559
P78371$33	0.197501
Q9BRA2$39	0.19745
Q9P0J0$10	0.197424
Q9Y606$27	0.197421
P13010$6	0.19741
P62195$21	0.197405
P40222$18	0.197371
P35222$6	0.197225
P19404$5	0.19712
Q9P0J0$14	0.197082
Q03001$10	0.197044
P51148$29	0.19699
P62318$5	0.19699
P60866$29	0.196966
P30153$17	0.196964
Q9UJX4$15	0.196947
Q9Y3D3$6	0.196934
P08670$20	0.196878
P27448$10	0.196847
P38646$10	0.196819
O75821$20	0.196799
Q9P035$20	0.196783
P45880$32	0.196779
Q86VR2$16	0.196638
P49207$9	0.196583
P06576$36	0.19651
P35232$1	0.196494
Q06787$7	0.196461
Q9HD20$6	0.196396
Q12929$26	0.196369
Q00325$20	0.196322
P60900$25	0.196293
O14818$7	0.196276
Q8IWR0$6	0.196276
Q9UNX4$7	0.196276
Q9Y4P1$29	0.196276
Q9NZD8$38	0.19619
Q8WUA4$7	0.196182
C9JLW8$34	0.19608
Q7Z406$14	0.19603
Q96RG2$22	0.195901
Q8IXB1$9	0.195872
Q8NB49$11	0.195838
P51991$27	0.195799
Q92615$13	0.19578
O00461$10	0.195763
P08240$6	0.195763
P05455$4	0.195747
Q9BRJ2$4	0.195747
Q8WUM0$17	0.195721
Q9NPA0$20	0.195651
Q8N766$21	0.195634
P35251$11	0.19557
P46779$12	0.19557
Q05519$37	0.19557
Q9H2J4$20	0.195523
Q07065$16	0.195431
Q8WU90$33	0.195402
P36873$23	0.195374
Q14008$15	0.19533
P00374$17	0.195316
P46782$18	0.195286
Q96HE7$33	0.195251
B5ME19$22	0.195223
O75179$21	0.195116
Q6P2H3$15	0.195045
Q00839$15	0.194907
O60232$15	0.194887
Q9BTY2$30	0.194815
Q15366$15	0.194805
P50991$39	0.194787
P31040$18	0.194753
Q8N8S7$20	0.194736
P06730$32	0.194662
Q99614$27	0.194581
Q14008$26	0.194478
Q14739$13	0.194458
Q92747$27	0.194456
P61020$19	0.19444
P84098$17	0.19444
Q9NZ45$7	0.19444
Q9Y5L4$33	0.19444
Q07021$11	0.194416
O00148$11	0.194314
P55036$10	0.194174
Q6WKZ4$16	0.194161
P23919$5	0.194155
P55209$19	0.194098
Q3ZCM7$12	0.194098
P51571$11	0.194081
Q9UPY6$21	0.194076
P78344$27	0.194075
P42677$19	0.194064
Q15366$17	0.194064
Q4KMP7$29	0.194064
Q86V97$25	0.19396
P11441$14	0.193825
P13073$12	0.193823
P42224$10	0.19379
Q9Y315$10	0.193726
Q4VC31$38	0.193695
P62244$6	0.193629
Q14847$31	0.193626
P07858$34	0.193565
P55265$5	0.193473
P57105$14	0.19344
P61019$29	0.19344
Q9UHY7$33	0.193413
P50402$25	0.193399
P12532$33	0.193395
O00116$14	0.193376
Q8TBA6$4	0.193372
P10768$39	0.193366
Q14554$39	0.193345
Q9Y2X7$16	0.193345
Q9H078$36	0.193337
O00231$6	0.193309
P46776$7	0.193254
P62826$24	0.193231
P25490$38	0.193119
Q9NWU5$9	0.193004
P27635$18	0.192994
Q3ZAQ7$18	0.192994
Q9NQT4$7	0.192994
Q9P0P0$33	0.192962
Q6ZNW5$32	0.192957
Q9Y5Q9$10	0.19294
P05388$14	0.192939
P48509$26	0.192917
Q9HCN8$39	0.192917
Q9NQ50$11	0.192917
Q9Y312$8	0.192917
Q8TEU7$21	0.192876
Q15029$24	0.192855
Q8WUM0$16	0.192809
Q3YEC7$14	0.192775
Q9Y4C1$24	0.192774
P61247$10	0.192741
P60891$31	0.192718
P51553$34	0.192675
Q9UNX4$6	0.192652
P12694$34	0.192624
P09543$27	0.192568
P23588$32	0.192507
P26373$24	0.192507
P51114$31	0.192499
Q5VV63$14	0.192499
Q9BT25$10	0.192482
P30084$39	0.192321
P07910$25	0.19226
Q05682$30	0.19226
P82663$17	0.192249
Q16222$31	0.192215
Q9BWE0$8	0.192188
O76031$17	0.192171
Q8N4V1$18	0.192154
Q9BTV4$21	0.192056
P15151$14	0.192036
Q8NFF5$28	0.192023
P62937$19	0.192003
Q9BXW7$34	0.192003
Q9H2D6$8	0.192003
Q9NX00$11	0.192003
Q96HC4$25	0.19189
P61289$21	0.191851
O75223$36	0.191818
P51798$6	0.191756
P52597$12	0.191756
Q14847$30	0.191732
P00492$32	0.191688
P37837$39	0.191676
O00506$14	0.191614
P08243$12	0.191614
P17568$14	0.191614
P20645$6	0.191614
P43243$25	0.191614
P62491$31	0.191614
Q13619$7	0.191614
Q16626$25	0.191614
Q16650$25	0.191614
Q5CZC0$17	0.191614
Q6PIF6$19	0.191614
Q76FK4$14	0.191614
Q8NFA0$13	0.191614
Q8WY22$14	0.191614
Q9NQG5$23	0.191614
Q9NYY8$10	0.191614
Q9Y4W6$18	0.191599
Q9Y5A9$33	0.191556
O95347$13	0.191482
P56192$21	0.191439
A4D1E9$6	0.191415
P30048$33	0.1914
A1L3X4$7	0.19132
A6NDU8$33	0.19132
A6NEL2$30	0.19132
A6NFI3$29	0.19132
A6NHX0$31	0.19132
A6NKT7$29	0.19132
A6NMZ7$26	0.19132
A8MTY7$14	0.19132
A8MTY7$29	0.19132
A8MVA2$30	0.19132
A8MZA4$30	0.19132
B0I1T2$15	0.19132
B0I1T2$29	0.19132
B2RPK0$29	0.19132
C9JTQ0$27	0.19132
O00148$29	0.19132
O00161$9	0.19132
O00291$7	0.19132
O00303$30	0.19132
O14497$3	0.19132
O14497$38	0.19132
O14531$29	0.19132
O14579$21	0.19132
O14686$9	0.19132
O14905$25	0.19132
O14974$10	0.19132
O15018$18	0.19132
O15021$32	0.19132
O15066$15	0.19132
O15127$31	0.19132
O15212$19	0.19132
O15320$32	0.19132
O15347$8	0.19132
O15417$23	0.19132
O43148$32	0.19132
O43181$13	0.19132
O43347$31	0.19132
O43719$32	0.19132
O43759$30	0.19132
O43759$31	0.19132
O43776$10	0.19132
O43897$31	0.19132
O60231$32	0.19132
O60241$8	0.19132
O60287$22	0.19132
O60486$9	0.19132
O60502$14	0.19132
O60506$31	0.19132
O60682$5	0.19132
O60741$10	0.19132
O60884$29	0.19132
O60885$26	0.19132
O60902$31	0.19132
O60907$12	0.19132
O75027$38	0.19132
O75037$19	0.19132
O75037$29	0.19132
O75077$31	0.19132
O75095$7	0.19132
O75140$31	0.19132
O75197$24	0.19132
O75379$17	0.19132
O75382$15	0.19132
O75400$25	0.19132
O75582$10	0.19132
O75592$12	0.19132
O75592$29	0.19132
O75691$25	0.19132
O75815$12	0.19132
O75882$22	0.19132
O75882$30	0.19132
O75882$31	0.19132
O75912$8	0.19132
O94769$18	0.19132
O94804$13	0.19132
O94822$31	0.19132
O94823$15	0.19132
O95180$27	0.19132
O95197$30	0.19132
O95251$29	0.19132
O95436$29	0.19132
O95460$13	0.19132
O95563$30	0.19132
O95602$24	0.19132
O95671$6	0.19132
O95684$5	0.19132
O95996$12	0.19132
O95996$23	0.19132
P00747$22	0.19132
P01024$14	0.19132
P01031$7	0.19132
P02751$11	0.19132
P02795$17	0.19132
P04275$22	0.19132
P04731$7	0.19132
P04733$17	0.19132
P04733$31	0.19132
P04818$21	0.19132
P06280$17	0.19132
P06744$10	0.19132
P07384$39	0.19132
P07998$11	0.19132
P0CAP2$7	0.19132
P0CG12$9	0.19132
P0DME0$23	0.19132
P10176$14	0.19132
P10176$29	0.19132
P10301$27	0.19132
P11055$8	0.19132
P11137$29	0.19132
P11233$31	0.19132
P12107$30	0.19132
P12882$10	0.19132
P12882$26	0.19132
P13671$18	0.19132
P14061$22	0.19132
P16284$23	0.19132
P20132$27	0.19132
P20226$6	0.19132
P20336$14	0.19132
P20336$17	0.19132
P20336$29	0.19132
P20338$29	0.19132
P20742$38	0.19132
P21399$33	0.19132
P22695$31	0.19132
P23246$17	0.19132
P23258$25	0.19132
P24394$7	0.19132
P24394$18	0.19132
P24821$29	0.19132
P25713$11	0.19132
P25713$14	0.19132
P25942$7	0.19132
P28799$31	0.19132
P29317$6	0.19132
P29322$12	0.19132
P29375$7	0.19132
P29400$5	0.19132
P29992$8	0.19132
P30622$31	0.19132
P31948$11	0.19132
P32189$7	0.19132
P35244$8	0.19132
P35244$9	0.19132
P35244$11	0.19132
P35244$12	0.19132
P35247$29	0.19132
P35250$18	0.19132
P35499$11	0.19132
P35749$39	0.19132
P39880$12	0.19132
P39905$6	0.19132
P42167$31	0.19132
P42224$22	0.19132
P42345$13	0.19132
P42684$28	0.19132
P42694$21	0.19132
P42768$31	0.19132
P42768$34	0.19132
P47989$17	0.19132
P47989$23	0.19132
P48556$32	0.19132
P48681$33	0.19132
P48739$11	0.19132
P49356$29	0.19132
P49585$14	0.19132
P49902$31	0.19132
P50748$15	0.19132
P50750$31	0.19132
P51114$21	0.19132
P51160$31	0.19132
P51570$14	0.19132
P51610$31	0.19132
P51858$17	0.19132
P52564$34	0.19132
P53621$1	0.19132
P54259$17	0.19132
P55263$6	0.19132
P55285$31	0.19132
P56192$31	0.19132
P57740$7	0.19132
P60763$34	0.19132
P61011$6	0.19132
P78383$29	0.19132
P78537$11	0.19132
P80192$1	0.19132
P80297$13	0.19132
P80297$22	0.19132
P98082$8	0.19132
Q00722$31	0.19132
Q01082$37	0.19132
Q01955$39	0.19132
Q02156$30	0.19132
Q02763$9	0.19132
Q02763$10	0.19132
Q02763$12	0.19132
Q02817$29	0.19132
Q02880$18	0.19132
Q05682$15	0.19132
Q06587$8	0.19132
Q08495$7	0.19132
Q08499$19	0.19132
Q08722$29	0.19132
Q09666$25	0.19132
Q10571$33	0.19132
Q12770$8	0.19132
Q12800$5	0.19132
Q12852$31	0.19132
Q12907$30	0.19132
Q12923$35	0.19132
Q12946$29	0.19132
Q12996$34	0.19132
Q13107$5	0.19132
Q13207$35	0.19132
Q13277$8	0.19132
Q13464$9	0.19132
Q13554$15	0.19132
Q13613$31	0.19132
Q13617$29	0.19132
Q13751$22	0.19132
Q13895$17	0.19132
Q13951$30	0.19132
Q14028$34	0.19132
Q14112$27	0.19132
Q14126$21	0.19132
Q14141$23	0.19132
Q14149$13	0.19132
Q14517$7	0.19132
Q14674$22	0.19132
Q14680$5	0.19132
Q14686$8	0.19132
Q14690$31	0.19132
Q14766$30	0.19132
Q14940$7	0.19132
Q14980$3	0.19132
Q14980$30	0.19132
Q14CM0$13	0.19132
Q15041$31	0.19132
Q15084$11	0.19132
Q15262$8	0.19132
Q15262$30	0.19132
Q15545$22	0.19132
Q15554$2	0.19132
Q15813$8	0.19132
Q16099$31	0.19132
Q16587$31	0.19132
Q16763$17	0.19132
Q17RW2$39	0.19132
Q2KHR3$30	0.19132
Q2KJY2$9	0.19132
Q2M1K9$33	0.19132
Q2PPJ7$14	0.19132
Q2TB10$29	0.19132
Q3MIN7$31	0.19132
Q3SYG4$31	0.19132
Q3T906$7	0.19132
Q4G0P3$20	0.19132
Q4VNC0$17	0.19132
Q52LR7$6	0.19132
Q53GS9$15	0.19132
Q53H47$20	0.19132
Q5H9L2$30	0.19132
Q5JYT7$39	0.19132
Q5S007$18	0.19132
Q5SNV9$6	0.19132
Q5T1H1$31	0.19132
Q5T7B8$10	0.19132
Q5TA76$24	0.19132
Q5TB30$22	0.19132
Q5TB80$27	0.19132
Q5TBA9$26	0.19132
Q5TCQ9$25	0.19132
Q5TCS8$36	0.19132
Q5U5Q3$24	0.19132
Q5U651$24	0.19132
Q5UIP0$14	0.19132
Q5VST9$3	0.19132
Q5VT06$2	0.19132
Q5VT06$23	0.19132
Q5VT66$30	0.19132
Q5VT97$23	0.19132
Q5VTH9$30	0.19132
Q5VUB5$14	0.19132
Q5VW36$30	0.19132
Q5VWN6$15	0.19132
Q63HN8$10	0.19132
Q63ZY3$10	0.19132
Q659C4$34	0.19132
Q68DQ2$18	0.19132
Q6AI12$19	0.19132
Q6GQQ9$13	0.19132
Q6IQ23$15	0.19132
Q6L8H2$5	0.19132
Q6L8H4$31	0.19132
Q6N022$26	0.19132
Q6NSW5$22	0.19132
Q6NVV9$31	0.19132
Q6P158$23	0.19132
Q6P158$26	0.19132
Q6P1X5$35	0.19132
Q6P4E1$17	0.19132
Q6PCB5$5	0.19132
Q6PFW1$12	0.19132
Q6PL18$38	0.19132
Q6UB99$10	0.19132
Q6UVK1$14	0.19132
Q6V0I7$5	0.19132
Q6V0I7$27	0.19132
Q6W4X9$17	0.19132
Q6WKZ4$31	0.19132
Q6ZNJ1$6	0.19132
Q6ZR08$12	0.19132
Q6ZS30$24	0.19132
Q6ZTR6$37	0.19132
Q6ZU80$18	0.19132
Q765P7$35	0.19132
Q7RTV3$22	0.19132
Q7Z2K8$26	0.19132
Q7Z408$12	0.19132
Q7Z494$5	0.19132
Q7Z4N2$17	0.19132
Q7Z4N2$31	0.19132
Q7Z4P5$31	0.19132
Q7Z5K2$30	0.19132
Q7Z5L2$22	0.19132
Q7Z5P9$25	0.19132
Q7Z601$10	0.19132
Q7Z739$9	0.19132
Q7Z7G8$2	0.19132
Q86SR1$7	0.19132
Q86TP1$31	0.19132
Q86UD0$31	0.19132
Q86UK0$37	0.19132
Q86UL3$29	0.19132
Q86UW6$38	0.19132
Q86VF2$9	0.19132
Q86VQ3$14	0.19132
Q86XZ4$24	0.19132
Q86Y13$11	0.19132
Q86Y91$9	0.19132
Q86YS7$25	0.19132
Q86YT6$9	0.19132
Q8IVF5$10	0.19132
Q8IVF6$27	0.19132
Q8IWI9$5	0.19132
Q8IWN7$13	0.19132
Q8IWR1$6	0.19132
Q8IX07$7	0.19132
Q8IXK2$6	0.19132
Q8IYB3$25	0.19132
Q8IYR6$25	0.19132
Q8IYW2$18	0.19132
Q8IYW2$37	0.19132
Q8IZF6$31	0.19132
Q8IZQ5$31	0.19132
Q8IZV5$22	0.19132
Q8N108$7	0.19132
Q8N1W1$30	0.19132
Q8N201$9	0.19132
Q8N201$29	0.19132
Q8N2C7$27	0.19132
Q8N339$12	0.19132
Q8N350$18	0.19132
Q8N3P4$6	0.19132
Q8N6G6$31	0.19132
Q8N6R0$18	0.19132
Q8N7H5$26	0.19132
Q8N7J2$31	0.19132
Q8N954$29	0.19132
Q8N999$14	0.19132
Q8NAV1$10	0.19132
Q8NEG0$14	0.19132
Q8NFI3$32	0.19132
Q8NFW1$23	0.19132
Q8NFY4$11	0.19132
Q8NG48$31	0.19132
Q8NHY6$29	0.19132
Q8NI77$31	0.19132
Q8TC05$8	0.19132
Q8TC05$29	0.19132
Q8TC41$30	0.19132
Q8TD26$31	0.19132
Q8TDI0$7	0.19132
Q8TDM6$15	0.19132
Q8TDZ2$18	0.19132
Q8TED1$30	0.19132
Q8TED9$14	0.19132
Q8TEU8$8	0.19132
Q8TF21$31	0.19132
Q8TF72$31	0.19132
Q8WUA2$25	0.19132
Q8WUQ7$18	0.19132
Q8WUY3$22	0.19132
Q8WX93$29	0.19132
Q8WXG6$33	0.19132
Q92508$29	0.19132
Q92581$7	0.19132
Q92615$22	0.19132
Q92616$31	0.19132
Q92624$9	0.19132
Q92736$9	0.19132
Q92766$6	0.19132
Q92766$36	0.19132
Q92793$6	0.19132
Q92794$12	0.19132
Q92973$31	0.19132
Q93045$30	0.19132
Q93083$7	0.19132
Q96BY7$29	0.19132
Q96EB1$31	0.19132
Q96F45$25	0.19132
Q96F86$31	0.19132
Q96FL8$29	0.19132
Q96G25$5	0.19132
Q96GP6$29	0.19132
Q96GX5$13	0.19132
Q96JB1$30	0.19132
Q96JY0$23	0.19132
Q96KM6$25	0.19132
Q96KQ7$13	0.19132
Q96KV7$6	0.19132
Q96LA8$5	0.19132
Q96M86$14	0.19132
Q96MG7$6	0.19132
Q96MY1$7	0.19132
Q96N16$14	0.19132
Q96PN7$31	0.19132
Q96Q06$6	0.19132
Q96Q06$19	0.19132
Q96QV1$24	0.19132
Q96R06$23	0.19132
Q96RQ1$6	0.19132
Q96ST2$30	0.19132
Q96T37$8	0.19132
Q96T58$6	0.19132
Q96T88$32	0.19132
Q96TA1$29	0.19132
Q99102$8	0.19132
Q99523$25	0.19132
Q99698$5	0.19132
Q99707$31	0.19132
Q99715$11	0.19132
Q99807$31	0.19132
Q99856$31	0.19132
Q99996$37	0.19132
Q9BQK8$6	0.19132
Q9BRT2$29	0.19132
Q9BTC0$18	0.19132
Q9BUZ4$6	0.19132
Q9BV44$17	0.19132
Q9BW62$29	0.19132
Q9BXR0$30	0.19132
Q9BXS9$10	0.19132
Q9BXW6$33	0.19132
Q9BYE3$9	0.19132
Q9BYK8$7	0.19132
Q9BYX4$11	0.19132
Q9BZ95$13	0.19132
Q9BZF3$31	0.19132
Q9BZL4$6	0.19132
Q9BZS1$24	0.19132
Q9BZW7$30	0.19132
Q9C0A1$10	0.19132
Q9C0A1$25	0.19132
Q9C0B5$22	0.19132
Q9GZR1$14	0.19132
Q9GZT4$15	0.19132
Q9GZT5$8	0.19132
Q9GZT5$19	0.19132
Q9GZU2$30	0.19132
Q9H0B3$15	0.19132
Q9H165$6	0.19132
Q9H165$23	0.19132
Q9H1K0$5	0.19132
Q9H254$24	0.19132
Q9H2J7$23	0.19132
Q9H2P0$12	0.19132
Q9H3G5$31	0.19132
Q9H3U1$29	0.19132
Q9H461$27	0.19132
Q9H4A3$25	0.19132
Q9H4B8$17	0.19132
Q9H5I5$10	0.19132
Q9H5N1$27	0.19132
Q9H6H4$14	0.19132
Q9H7D0$35	0.19132
Q9H871$17	0.19132
Q9H8W4$23	0.19132
Q9H9J4$11	0.19132
Q9HAW4$31	0.19132
Q9HBF4$17	0.19132
Q9HBZ2$15	0.19132
Q9HCB6$21	0.19132
Q9HCG8$24	0.19132
Q9HCK1$15	0.19132
Q9HCN4$15	0.19132
Q9NP08$23	0.19132
Q9NP08$30	0.19132
Q9NP61$14	0.19132
Q9NQ38$32	0.19132
Q9NQ90$32	0.19132
Q9NQC7$30	0.19132
Q9NQX3$22	0.19132
Q9NR09$33	0.19132
Q9NR09$39	0.19132
Q9NR33$27	0.19132
Q9NR56$31	0.19132
Q9NR64$5	0.19132
Q9NRL3$26	0.19132
Q9NRM2$18	0.19132
Q9NS91$12	0.19132
Q9NSI6$29	0.19132
Q9NT62$32	0.19132
Q9NTJ5$29	0.19132
Q9NUW8$31	0.19132
Q9NW15$7	0.19132
Q9NWU2$14	0.19132
Q9NY46$14	0.19132
Q9NY47$22	0.19132
Q9NYQ8$14	0.19132
Q9NZM3$5	0.19132
Q9NZT2$7	0.19132
Q9P1Y5$31	0.19132
Q9P212$32	0.19132
Q9P267$14	0.19132
Q9P278$19	0.19132
Q9P2D1$9	0.19132
Q9P2E7$30	0.19132
Q9P2P1$23	0.19132
Q9P2R6$17	0.19132
Q9UBB6$23	0.19132
Q9UDR5$36	0.19132
Q9UDY2$31	0.19132
Q9UER7$14	0.19132
Q9UFH2$2	0.19132
Q9UG63$29	0.19132
Q9UGL9$9	0.19132
Q9UGU0$10	0.19132
Q9UGU0$21	0.19132
Q9UHB6$29	0.19132
Q9UHR5$29	0.19132
Q9UKN8$30	0.19132
Q9UKQ2$22	0.19132
Q9UL26$6	0.19132
Q9ULE4$13	0.19132
Q9ULE6$9	0.19132
Q9ULL5$10	0.19132
Q9ULT8$31	0.19132
Q9ULX6$15	0.19132
Q9UM47$30	0.19132
Q9UMD9$24	0.19132
Q9UNY4$25	0.19132
Q9UPN4$17	0.19132
Q9UPQ9$5	0.19132
Q9UPR0$10	0.19132
Q9UPS8$12	0.19132
Q9UPW6$27	0.19132
Q9UPW8$24	0.19132
Q9UPY3$26	0.19132
Q9UQ90$26	0.19132
Q9UQP3$10	0.19132
Q9Y243$33	0.19132
Q9Y263$31	0.19132
Q9Y2C3$18	0.19132
Q9Y2F5$22	0.19132
Q9Y2H0$21	0.19132
Q9Y2H9$29	0.19132
Q9Y2L5$6	0.19132
Q9Y2L5$9	0.19132
Q9Y2T1$19	0.19132
Q9Y2U9$26	0.19132
Q9Y490$9	0.19132
Q9Y493$23	0.19132
Q9Y493$36	0.19132
Q9Y4C8$26	0.19132
Q9Y4D1$14	0.19132
Q9Y4D7$31	0.19132
Q9Y4F5$31	0.19132
Q9Y4I5$19	0.19132
Q9Y535$14	0.19132
Q9Y566$15	0.19132
Q9Y5Y6$15	0.19132
Q9Y6E0$10	0.19132
Q9Y6K5$7	0.19132
Q9Y6N7$26	0.19132
Q9Y6W3$32	0.19132
Q9Y6X0$30	0.19132
P21333$5	0.191268
Q9UI12$18	0.191169
Q9Y365$33	0.191163
Q8N9M5$25	0.191135
O15160$5	0.191103
P62873$22	0.191103
Q8WXX5$33	0.191099
P52272$12	0.190931
Q8WYA6$28	0.19091
Q9UHB9$8	0.190839
Q3ZCQ8$9	0.190797
P13010$15	0.19076
P07237$19	0.19074
Q13823$6	0.19071
Q15904$8	0.190408
Q96AG4$26	0.190395
P56556$13	0.190353
Q16891$14	0.190299
Q9UKK9$32	0.190247
Q9H2J7$10	0.190227
Q13868$25	0.190169
P56134$12	0.190157
P51858$36	0.190103
P82921$11	0.189964
Q14139$14	0.189964
Q5TB30$29	0.189964
Q9NYU1$11	0.189964
P13667$39	0.189901
P82650$6	0.18985
P08243$13	0.189845
P18433$17	0.189845
P27694$5	0.189845
P43897$10	0.189845
Q3SY69$21	0.189844
P63000$34	0.189827
P17844$16	0.189806
Q13098$19	0.189779
Q7KZF4$25	0.189758
A6NKF9$9	0.189747
O95298$8	0.189747
P00403$30	0.189747
P49458$12	0.189747
P49458$13	0.189747
P62158$5	0.189747
Q14315$18	0.189747
Q14571$30	0.189747
Q16611$15	0.189747
Q53GQ0$29	0.189747
Q9BTZ2$37	0.189747
Q9Y4D8$17	0.189747
Q9Y6M9$21	0.189738
O43242$11	0.189666
O95373$13	0.189555
O95433$34	0.189539
P40429$19	0.189539
P47897$34	0.189539
Q9UBX3$20	0.189539
O75947$19	0.189494
Q16563$15	0.18932
Q92600$14	0.18932
O95571$32	0.189282
Q9NZ01$16	0.189113
Q9BZE4$7	0.18903
Q9BQE3$13	0.18898
P05556$14	0.188934
P10619$30	0.188926
Q09028$18	0.18888
O95071$10	0.188857
Q96KP1$7	0.188659
Q9Y295$26	0.188583
P61326$32	0.188527
A1A5C7$24	0.188391
O00507$29	0.188391
O60506$29	0.188391
O75093$15	0.188391
O94880$14	0.188391
O95340$30	0.188391
P04626$7	0.188391
P04818$22	0.188391
P19022$25	0.188391
P21333$29	0.188391
P21359$31	0.188391
P49642$6	0.188391
P53602$31	0.188391
P62308$29	0.188391
P68366$8	0.188391
Q02252$33	0.188391
Q06210$11	0.188391
Q12955$9	0.188391
Q14999$9	0.188391
Q5T5P2$24	0.188391
Q5TB30$23	0.188391
Q5TG30$27	0.188391
Q5THK1$14	0.188391
Q5VST9$25	0.188391
Q5VZL5$8	0.188391
Q75N90$29	0.188391
Q75QN2$8	0.188391
Q8NC44$6	0.188391
Q8NCM8$35	0.188391
Q8TDI0$10	0.188391
Q8WU17$31	0.188391
Q8WWL7$10	0.188391
Q8WXH0$1	0.188391
Q92673$15	0.188391
Q92736$7	0.188391
Q96B49$23	0.188391
Q96JJ3$14	0.188391
Q96PV6$23	0.188391
Q9BSJ2$15	0.188391
Q9BSV6$17	0.188391
Q9C0D5$29	0.188391
Q9H330$17	0.188391
Q9NY15$23	0.188391
Q9NYQ8$31	0.188391
Q9UBD5$11	0.188391
Q9UBW7$37	0.188391
Q9Y2C3$22	0.188391
Q9Y2D5$29	0.188391
Q9Y3S1$26	0.188391
Q15717$35	0.188369
O75083$31	0.188367
Q99714$7	0.188364
Q96DM3$26	0.188334
Q04637$19	0.188309
P11216$26	0.188208
Q68CZ2$21	0.188208
Q7Z5L2$20	0.188208
Q8IY67$7	0.188208
Q9NW68$22	0.188208
O75165$17	0.188201
P47985$36	0.18806
P48444$7	0.188021
P13861$16	0.187949
Q9BVC6$16	0.187949
Q9NQP4$32	0.187949
P21283$29	0.187944
A6NHX0$29	0.187925
P37268$10	0.187461
Q15369$36	0.187461
Q6PI48$14	0.187461
Q9UPN3$12	0.187461
Q9NP72$9	0.187455
Q9BQE3$12	0.187334
Q92542$17	0.187332
Q9NS69$13	0.187318
Q92734$17	0.187314
O95239$8	0.187203
O95298$29	0.187203
P12532$35	0.187203
P82921$14	0.187203
Q8N0X7$10	0.187203
Q8TDB4$8	0.187203
Q9H0X4$14	0.187203
Q9P206$8	0.187203
Q709C8$17	0.187181
P78371$34	0.187148
P22626$18	0.187145
P04843$11	0.187034
Q16540$11	0.187005
Q9BXJ9$38	0.186953
P21796$39	0.186817
P35250$17	0.186769
P62699$13	0.186769
Q96EY1$17	0.186769
Q13423$16	0.186749
Q15365$39	0.186702
P46379$19	0.186686
O00231$17	0.186666
Q6W2J9$15	0.186664
P04350$13	0.186628
P20340$25	0.186628
Q13123$10	0.186628
Q86UY8$32	0.186604
O00273$39	0.186592
P13591$5	0.186578
Q5SWX8$10	0.186539
P28161$34	0.186434
Q9NRL3$12	0.186415
P04792$12	0.186392
P18621$6	0.186348
Q9H853$13	0.186246
Q9Y3D3$11	0.186243
Q6P996$16	0.186205
P11908$35	0.186088
P62937$35	0.186064
P61421$12	0.185858
Q9BWF3$7	0.18582
Q08945$35	0.185805
Q15907$21	0.185805
Q92844$19	0.185805
Q9HB40$6	0.185805
Q9NP79$36	0.185805
P25705$18	0.185659
Q8IYI6$26	0.185617
O75027$7	0.185566
Q92797$15	0.185566
O60506$25	0.185508
P36873$9	0.185508
P51617$11	0.185508
Q13155$24	0.185508
Q9HC07$24	0.185508
P31689$16	0.185506
O60763$12	0.185363
Q9Y696$34	0.185306
P42766$16	0.185198
Q9BTA9$16	0.185198
P61513$10	0.185031
Q9NS91$21	0.185031
P22392$34	0.184952
Q12905$36	0.184949
Q8N766$17	0.184943
Q96I51$37	0.184844
O96005$25	0.184768
Q86XI2$4	0.18472
Q96AA3$6	0.184696
Q6XZF7$22	0.184502
P39019$5	0.184365
Q9Y5S9$33	0.184351
O00193$32	0.184305
O14662$20	0.184305
P09601$15	0.184305
O00299$39	0.184155
O15354$5	0.184142
P25205$35	0.184142
Q96CU9$32	0.184142
Q96SI9$8	0.184142
O75368$36	0.184125
P20338$16	0.183964
P61758$39	0.183964
Q96C36$38	0.183964
Q9H2U2$37	0.183964
Q9NVH6$39	0.183964
P54577$22	0.183927
Q16850$9	0.183892
O75340$38	0.183875
P06280$38	0.183875
P54252$27	0.183782
Q9UBT2$4	0.183782
Q9P0L0$5	0.183777
P33991$17	0.183755
O00401$27	0.183721
P84090$39	0.183721
P49327$14	0.183711
Q14004$7	0.183706
Q16134$16	0.183685
Q9H9A5$13	0.183571
Q9NP79$27	0.183522
P14625$29	0.183487
P28838$26	0.183478
P62195$9	0.183475
Q9BSJ8$11	0.183294
P10515$8	0.183189
O75223$35	0.183176
P14868$20	0.183136
Q14103$24	0.183093
P98172$24	0.182988
E9PAV3$11	0.182946
O75629$33	0.182946
P11166$12	0.182946
P23258$14	0.182946
P53675$10	0.182946
Q13469$5	0.182946
Q8IYT4$19	0.182946
Q99735$23	0.182946
Q9GZM5$12	0.182946
Q9NVJ2$15	0.182946
Q9UIV1$12	0.182946
Q9UL46$27	0.182928
P47985$17	0.182862
P48426$26	0.182862
Q9UBE0$25	0.18286
Q9HC35$20	0.182859
Q9Y6I9$17	0.182751
P20674$13	0.182748
O15144$38	0.182709
O43837$15	0.182695
P51798$9	0.182665
Q5RKV6$9	0.182665
Q7Z7H5$25	0.182665
Q9Y6N7$10	0.182665
P07814$29	0.182662
Q9Y2U8$21	0.182661
Q9UNF1$15	0.182591
P26374$28	0.182565
P62269$17	0.182536
Q04864$22	0.182505
Q13617$20	0.182352
P51970$28	0.182262
Q8WZ42$8	0.182244
Q14318$6	0.182225
Q15436$32	0.182222
O00303$39	0.182209
O75340$4	0.182209
O75503$29	0.182209
O95167$27	0.182209
P10398$4	0.182209
Q02978$3	0.182209
Q13232$16	0.182209
Q16543$37	0.182209
Q6NZY4$8	0.182209
Q99436$11	0.182209
P50990$11	0.182198
P62753$20	0.182198
O95573$10	0.182112
Q3ZCQ8$15	0.182095
O43169$15	0.182076
Q16512$27	0.182038
P62699$9	0.182033
Q9P035$19	0.181971
P49189$38	0.181968
Q92922$9	0.181762
P52272$15	0.181761
Q9H5V9$36	0.181756
Q5VWJ9$24	0.18173
Q5SW79$20	0.181712
P43003$10	0.181665
Q5JPH6$6	0.181665
O60488$17	0.181618
O95139$5	0.181618
P06493$35	0.181618
P08708$32	0.181618
P12081$37	0.181618
P52594$30	0.181618
P61313$37	0.181618
Q8NHQ9$9	0.181618
Q8TAT6$39	0.181618
Q8WWI5$19	0.181618
Q96I24$36	0.181618
Q99575$15	0.181618
Q9BU61$11	0.181618
Q9NPL8$19	0.181618
Q9UBQ5$29	0.181618
Q9UGM6$36	0.181618
Q9UI26$11	0.181618
Q9Y2R5$18	0.181618
Q9Y6B6$36	0.181618
Q96EL2$11	0.18148
P51659$33	0.181448
O75718$27	0.18139
P11172$6	0.181284
P00167$16	0.181249
Q9P032$23	0.181247
Q96C90$32	0.181246
P35268$17	0.181184
Q9BZH6$17	0.18118
Q7L5N1$21	0.181166
P60520$35	0.181148
Q14839$19	0.181139
Q9BUA3$27	0.181098
Q9BXS5$26	0.181098
Q9ULA0$26	0.181098
P31949$34	0.180945
P00367$24	0.180828
Q86YB8$31	0.180767
Q9Y2X9$5	0.180702
P49321$29	0.18061
A2VEC9$30	0.180608
O75674$29	0.180608
O94822$30	0.180608
P00367$12	0.180608
P08236$27	0.180608
P22059$28	0.180608
P33991$38	0.180608
P61326$9	0.180608
P63165$26	0.180608
Q15555$28	0.180608
Q15773$15	0.180608
Q29RF7$27	0.180608
Q5VYK3$27	0.180608
Q8IYB3$18	0.180608
Q8NE01$26	0.180608
Q8NF91$23	0.180608
Q8NHU6$28	0.180608
Q92733$28	0.180608
Q92889$27	0.180608
Q9BTK6$28	0.180608
Q9BUA3$28	0.180608
Q9BV29$26	0.180608
Q9BWU0$28	0.180608
Q9H8V3$28	0.180608
Q9NU22$13	0.180608
Q9NYB0$9	0.180608
Q9NYB0$28	0.180608
Q9P1Z9$29	0.180608
Q9UBF6$27	0.180608
Q9UBL3$27	0.180608
Q9ULV4$28	0.180608
Q9UNY4$23	0.180608
Q9Y223$26	0.180608
Q9Y315$26	0.180608
Q9Y605$39	0.180608
Q13310$11	0.180564
Q9Y508$33	0.180492
P53582$32	0.180483
Q9H1Y0$18	0.180383
Q9UJW0$14	0.180285
P14324$39	0.180268
Q9P003$4	0.180268
Q14566$14	0.180249
Q96AB3$33	0.180248
O00499$18	0.180221
P47944$33	0.18018
Q6PKG0$17	0.180132
P52594$29	0.18011
Q12765$31	0.179993
Q15773$5	0.179956
Q96EP0$20	0.179856
P18031$11	0.179766
Q7Z2T5$5	0.179759
Q6Y7W6$16	0.179604
O75396$23	0.17958
Q9NPQ8$13	0.179576
Q9NRK6$7	0.179385
Q6ZN17$8	0.179377
P53985$21	0.179326
Q52LJ0$32	0.179326
Q9UKY7$35	0.179288
P08238$8	0.179242
Q14108$12	0.179168
Q6P6B1$24	0.179096
Q8IVS2$36	0.179035
Q9NX14$5	0.17898
Q9Y3B4$17	0.17898
P49750$19	0.178935
Q8WWK9$8	0.178933
P55010$27	0.178876
Q9NUQ3$17	0.178801
Q8N612$16	0.178786
Q9H6T3$14	0.178786
Q15370$33	0.178762
Q9BZK7$9	0.178746
Q9GZT3$17	0.178695
O43491$20	0.178622
P41227$34	0.1784
Q27J81$6	0.178344
O60763$17	0.17823
O14653$17	0.178217
O15155$21	0.178217
O75096$21	0.178217
O95619$33	0.178217
P14324$33	0.178217
P39656$36	0.178217
P53701$6	0.178217
P60602$23	0.178217
P61254$36	0.178217
P61769$14	0.178217
Q16787$14	0.178217
Q63HK5$37	0.178217
Q63HN8$18	0.178217
Q8IVG5$5	0.178217
Q8NC51$6	0.178217
Q8TAE8$5	0.178217
Q8TBX8$30	0.178217
Q8WVM0$5	0.178217
Q8WWM7$36	0.178217
Q9BWJ5$21	0.178217
Q9P032$30	0.178217
Q9P2X0$19	0.178217
Q9Y3I0$5	0.178217
P51571$12	0.178214
Q68D91$28	0.178137
P20339$16	0.178123
Q9ULH0$4	0.178007
Q99497$39	0.177905
P18583$17	0.177898
P46783$31	0.177898
Q58FF8$18	0.177898
Q96C36$33	0.177898
Q9UG01$25	0.177898
Q14566$17	0.177853
O00469$27	0.177823
P36578$23	0.177762
P60891$33	0.177691
Q01658$29	0.177682
Q9H853$23	0.177679
Q9Y3E5$19	0.177624
Q9BY67$5	0.177568
P46782$25	0.177546
Q9Y605$32	0.177518
P14550$36	0.177485
Q15233$28	0.177454
Q9Y291$13	0.177426
P00367$4	0.177362
Q9Y5M8$15	0.177349
Q9H4L7$6	0.177333
Q15428$19	0.177309
Q6PI48$10	0.177223
Q9HCJ3$26	0.177216
Q9NPI6$18	0.177216
O75879$8	0.177173
O95613$35	0.177151
P49841$34	0.177151
P56381$15	0.177151
P56385$22	0.177151
Q2M3G0$22	0.177151
Q8NCA5$36	0.177151
Q8NHZ8$34	0.177151
Q9NQ50$34	0.177151
Q9Y3D0$18	0.177151
A6NIZ1$10	0.177121
O96005$20	0.177099
Q9NVH1$10	0.177065
Q96S44$28	0.177026
O43837$33	0.176917
Q9P2R7$29	0.176882
Q13033$10	0.176861
O00159$5	0.176791
P07919$20	0.176789
P68402$35	0.176789
Q15904$27	0.176789
Q29RF7$11	0.176789
Q99707$8	0.176789
Q9HAV4$19	0.176789
P05141$3	0.176789
P42025$17	0.176609
P56134$14	0.176527
P25208$25	0.176443
P27105$9	0.176443
Q07812$24	0.176443
Q9H6H4$9	0.176443
P62241$5	0.176438
Q9Y3D2$37	0.176432
Q04837$23	0.176368
P35244$39	0.176299
P46976$11	0.176147
Q96C36$27	0.176136
P51572$15	0.176088
O95373$12	0.176071
Q96I24$26	0.176019
Q9BSJ2$8	0.175953
Q6GYQ0$12	0.175872
P30040$34	0.175869
P07814$6	0.175849
Q92544$6	0.175848
P54577$39	0.1758
Q92890$27	0.1758
Q8IVM0$26	0.17577
Q9BZL4$19	0.175727
Q9NX62$11	0.175722
Q9Y2B0$33	0.175695
Q9Y5K6$21	0.175615
P04181$18	0.175598
P42285$15	0.175578
Q9HAV4$10	0.175501
O94927$16	0.175458
P62701$17	0.175446
P80723$29	0.175278
Q05519$23	0.175243
P18859$12	0.175217
O15027$11	0.175204
P52789$27	0.175194
Q96FX7$28	0.175132
Q92522$12	0.175119
O15116$31	0.175034
Q9H0C8$32	0.174965
Q96B23$24	0.174942
O95822$27	0.174932
P52815$39	0.174889
Q96DI7$39	0.174889
Q96B26$27	0.174839
Q96A33$21	0.174681
O60645$4	0.174667
Q9NZ63$29	0.174603
Q14165$16	0.174573
Q96AX1$17	0.174503
Q71RC2$4	0.174502
O60291$13	0.174502
O60476$12	0.174502
P05386$39	0.174502
P35556$10	0.174502
P36543$8	0.174502
P36956$18	0.174502
P37235$38	0.174502
P41440$26	0.174502
P46013$4	0.174502
P46020$11	0.174502
P60468$27	0.174502
P60510$39	0.174502
P63313$38	0.174502
Q03001$38	0.174502
Q04725$29	0.174502
Q08170$13	0.174502
Q15907$27	0.174502
Q68CZ1$28	0.174502
Q6UXV4$14	0.174502
Q8NF64$27	0.174502
Q8TAE8$38	0.174502
Q92604$8	0.174502
Q9BSY4$38	0.174502
Q9H0D6$22	0.174502
Q9H2V7$11	0.174502
Q9NP97$38	0.174502
Q9NP97$39	0.174502
Q9NUE0$6	0.174502
Q9UHR4$27	0.174502
Q9Y5J9$27	0.174502
P28749$21	0.174435
P30419$7	0.174435
Q16186$8	0.174435
Q16644$29	0.174435
Q53LP3$16	0.174435
Q66K14$11	0.174435
Q86TB9$7	0.174435
Q8N4Q1$26	0.174435
Q96GK7$36	0.174435
Q96N67$8	0.174435
Q9BRP1$36	0.174435
Q9UHD2$4	0.174435
Q9Y6M5$5	0.174435
Q9Y5Q9$9	0.174385
O43815$11	0.174358
P08754$18	0.174305
P30153$19	0.174305
P50995$36	0.174305
P68402$38	0.174305
Q08J23$38	0.174305
Q14696$35	0.174305
Q16881$38	0.174305
Q86Y39$16	0.174305
Q8NE01$13	0.174305
Q969X5$13	0.174305
Q96HE7$35	0.174305
Q9BSH4$32	0.174305
Q9BWH2$26	0.174305
Q9H583$2	0.174305
Q9P0U4$10	0.174305
O43805$33	0.174255
P62491$33	0.174255
Q13405$5	0.174255
Q8WZ42$20	0.174255
Q9NR77$6	0.174255
Q8TCD5$33	0.17422
Q96S66$5	0.174217
O00429$28	0.174212
Q6P1N0$27	0.174175
P62244$12	0.17413
P49721$18	0.174123
Q9BSJ8$15	0.174103
P10644$14	0.173981
O14950$9	0.173899
Q9H1E5$13	0.173897
Q96JJ7$14	0.173884
P19387$15	0.173837
Q92888$9	0.173837
Q969T9$31	0.173837
Q7Z7H5$27	0.173814
Q92616$20	0.17381
Q6P6C2$39	0.173793
Q9NPD8$39	0.173793
A4D1S0$17	0.17378
P68104$14	0.173689
Q5T447$14	0.173661
P62979$4	0.173591
O00148$37	0.173542
Q02978$26	0.173438
Q9UIW2$17	0.173438
O15111$5	0.173365
Q9Y281$33	0.173282
P50991$27	0.173238
Q07954$15	0.173227
Q13625$17	0.173215
Q9Y6M1$14	0.173188
P36871$39	0.17316
Q5VZE5$26	0.173081
P62318$22	0.173032
Q9H853$16	0.172939
Q8TEX9$6	0.17292
Q13310$36	0.172919
Q8WUY3$18	0.172919
P35268$14	0.172852
Q9ULC3$17	0.172852
Q8NBX0$15	0.172781
P61019$25	0.172684
P20645$16	0.172651
P51114$33	0.172642
P60468$6	0.172642
P34932$30	0.172619
O14773$31	0.172541
P63244$15	0.172509
O75607$22	0.17245
Q9UKL0$23	0.172366
Q9BYM8$20	0.172335
P21912$39	0.17231
P43034$32	0.172242
P55786$8	0.172138
Q8IYQ7$29	0.172138
Q969Q5$4	0.172138
Q9Y2I8$16	0.172138
Q9Y697$4	0.172138
P19174$29	0.172123
P05388$26	0.172118
P54709$9	0.1721
Q9Y315$15	0.171938
Q8NBX0$11	0.171893
P62888$11	0.171857
P05388$16	0.171804
Q9Y3E5$6	0.171752
Q99536$12	0.171675
O00231$31	0.171639
Q9Y394$19	0.171579
P61619$14	0.171519
Q16718$24	0.171483
A4D1S0$5	0.171328
A6NDG6$36	0.171328
A8MVA2$35	0.171328
O00264$35	0.171328
O00764$39	0.171328
O14656$26	0.171328
O14672$19	0.171328
O15118$4	0.171328
O15155$4	0.171328
O15270$13	0.171328
O43427$20	0.171328
O43920$5	0.171328
O60313$19	0.171328
O60343$26	0.171328
O75027$20	0.171328
O75146$15	0.171328
O75150$4	0.171328
O75390$12	0.171328
O75431$10	0.171328
O75569$12	0.171328
O75787$10	0.171328
O95757$38	0.171328
O95757$39	0.171328
O95819$4	0.171328
P04062$39	0.171328
P04350$27	0.171328
P06744$24	0.171328
P08069$5	0.171328
P08195$39	0.171328
P08240$29	0.171328
P08243$37	0.171328
P10606$10	0.171328
P10619$12	0.171328
P11117$8	0.171328
P11117$28	0.171328
P11279$4	0.171328
P13942$33	0.171328
P16278$9	0.171328
P25789$39	0.171328
P29218$38	0.171328
P29992$4	0.171328
P35555$2	0.171328
P36542$37	0.171328
P36542$39	0.171328
P38935$8	0.171328
P42765$38	0.171328
P46060$35	0.171328
P46087$4	0.171328
P46776$37	0.171328
P46940$35	0.171328
P50750$4	0.171328
P51570$38	0.171328
P51649$32	0.171328
P55011$24	0.171328
P56270$28	0.171328
P57076$39	0.171328
P61011$38	0.171328
P63279$13	0.171328
P82909$26	0.171328
Q07820$9	0.171328
Q07954$4	0.171328
Q08752$37	0.171328
Q09472$18	0.171328
Q0VGL1$38	0.171328
Q12926$11	0.171328
Q13151$18	0.171328
Q13155$27	0.171328
Q13555$5	0.171328
Q13620$35	0.171328
Q14145$4	0.171328
Q14232$4	0.171328
Q14498$37	0.171328
Q14684$36	0.171328
Q14739$39	0.171328
Q14872$8	0.171328
Q15041$14	0.171328
Q15041$16	0.171328
Q15257$39	0.171328
Q15813$36	0.171328
Q16540$4	0.171328
Q29RF7$30	0.171328
Q5C9Z4$4	0.171328
Q5JPH6$11	0.171328
Q5UIP0$4	0.171328
Q69YN4$16	0.171328
Q6FI81$26	0.171328
Q6IBW4$4	0.171328
Q6L8Q7$35	0.171328
Q6P4Q7$16	0.171328
Q709F0$4	0.171328
Q71RC2$27	0.171328
Q7Z4H3$39	0.171328
Q86UP3$35	0.171328
Q8IWR1$5	0.171328
Q8N4P3$39	0.171328
Q8TCJ2$18	0.171328
Q8TEX9$38	0.171328
Q8WUF5$26	0.171328
Q8WVV9$39	0.171328
Q8WWC4$26	0.171328
Q8WZ42$2	0.171328
Q92747$38	0.171328
Q969X5$10	0.171328
Q96BM9$39	0.171328
Q96EH3$39	0.171328
Q96J01$4	0.171328
Q96JP5$27	0.171328
Q99538$36	0.171328
Q99720$11	0.171328
Q99807$28	0.171328
Q99808$18	0.171328
Q9BTY2$4	0.171328
Q9BW27$13	0.171328
Q9GZP4$39	0.171328
Q9H488$39	0.171328
Q9H7B4$26	0.171328
Q9HD33$23	0.171328
Q9NPD3$18	0.171328
Q9NQT4$20	0.171328
Q9NW15$15	0.171328
Q9NX20$17	0.171328
Q9P0S9$27	0.171328
Q9P0S9$29	0.171328
Q9P2R7$37	0.171328
Q9UHQ9$20	0.171328
Q9UHY1$11	0.171328
Q9UID3$11	0.171328
Q9UKD2$27	0.171328
Q9UKF6$15	0.171328
Q9Y2W1$35	0.171328
Q9Y3A6$21	0.171328
Q9Y5J7$28	0.171328
Q9Y5Q9$4	0.171328
Q9Y6A9$11	0.171328
Q9Y6M7$21	0.171328
O14818$27	0.171319
P49790$16	0.171316
Q2TAL8$8	0.171298
Q9H6R7$16	0.171292
P31943$19	0.17122
P19022$10	0.171214
Q9NRY4$24	0.171159
P05387$29	0.171023
Q9BY77$39	0.171006
Q16718$35	0.170945
Q8TEM1$12	0.170916
O60884$15	0.170828
Q9Y314$33	0.170777
P67936$23	0.170743
Q3ZCQ8$21	0.17063
Q5UCC4$13	0.17063
Q8IWD4$21	0.17063
Q9Y262$21	0.17063
Q10471$5	0.170616
Q8NF37$13	0.170616
Q9UBI1$21	0.170616
Q14681$24	0.170585
Q9H7E9$10	0.170546
Q9UMS0$33	0.170475
P17858$9	0.170467
O15031$13	0.170467
P31689$36	0.17045
Q6UVJ0$16	0.170404
Q86XI2$8	0.170365
Q9NPA0$15	0.170357
P06280$8	0.170338
P07919$5	0.170338
Q14444$8	0.170338
P46782$20	0.170262
Q5J8M3$14	0.170246
Q9Y277$22	0.170183
P42167$24	0.170042
P11171$27	0.16993
P50336$28	0.16993
Q13148$39	0.16993
Q9Y5K6$27	0.16993
P49257$23	0.169879
P51617$9	0.169879
Q86Y82$10	0.169676
P00374$13	0.169623
P51665$18	0.169575
Q9Y696$33	0.169551
Q9Y2H6$10	0.169448
O43324$19	0.169426
O75970$15	0.169426
P05026$10	0.169426
P21281$19	0.169426
P50914$25	0.169426
Q53H82$36	0.169426
Q6Y7W6$26	0.169426
Q8IVF2$21	0.169426
Q8WWC4$9	0.169426
Q92530$36	0.169426
Q96KP1$10	0.169426
Q9BVG9$15	0.169426
Q9NX62$18	0.169426
Q8IYB7$27	0.169423
Q9GZP4$32	0.169403
Q8NBX0$19	0.1694
Q9NV88$26	0.169382
Q9BRR6$15	0.169287
Q01581$27	0.169225
Q9BRT2$38	0.169218
O14949$9	0.169207
Q08211$12	0.169193
P62829$23	0.16919
O00330$9	0.169172
P61254$4	0.169167
O14672$23	0.169149
O43897$14	0.169149
O60902$6	0.169149
O94925$31	0.169149
P04818$18	0.169149
Q5CZC0$14	0.169149
Q5TAX3$7	0.169149
Q5THR3$31	0.169149
Q9NX55$29	0.169149
Q9Y6D6$8	0.169149
O94905$11	0.16901
P61513$11	0.16901
P62879$14	0.16901
Q9H9P8$6	0.168987
Q12907$18	0.16898
Q9NUP1$17	0.168954
O43598$38	0.168948
P23381$25	0.168914
Q13162$30	0.168868
P23396$11	0.168862
P13804$15	0.168838
Q96GX2$33	0.168777
Q8TC07$15	0.168745
P56385$38	0.168745
P29692$11	0.168616
P06748$22	0.168537
O43493$7	0.168509
O75330$10	0.168509
P06280$10	0.168509
P18433$14	0.168509
P67775$27	0.168509
Q96B49$14	0.168509
P07237$36	0.168494
P11021$14	0.168489
Q96SW2$26	0.168474
P42126$38	0.16839
P61769$39	0.168353
O00443$5	0.168282
Q9C0E8$14	0.168198
P04792$13	0.168174
P46781$17	0.168174
Q9UGP8$13	0.168069
P33992$5	0.167912
O95169$9	0.167886
O43819$14	0.167885
O95816$9	0.167885
P21281$13	0.167885
P36507$15	0.167885
P50897$32	0.167885
P62854$11	0.167885
Q15654$36	0.167885
Q16563$14	0.167885
Q8NFZ8$14	0.167885
Q9NX63$11	0.167885
Q9Y5N5$33	0.167837
Q8NBU5$6	0.167819
Q5T6F2$26	0.167807
Q9Y535$12	0.167807
P41091$9	0.167797
O00148$18	0.167759
P82921$10	0.167759
Q641Q2$15	0.167759
Q16658$32	0.167738
O95202$18	0.167719
P62263$6	0.167702
Q8IWJ2$9	0.167654
P49411$24	0.167643
Q96F45$17	0.167529
O95299$16	0.167507
Q6UB35$12	0.167507
P23396$30	0.16744
Q9ULF5$14	0.16744
P62913$11	0.167429
O14949$12	0.167399
A1L3X4$22	0.167312
O43752$17	0.167312
O60678$32	0.167312
O75096$8	0.167312
P04731$9	0.167312
P06493$37	0.167312
P61006$29	0.167312
Q03252$19	0.167312
Q15032$20	0.167312
Q5SRE5$22	0.167312
Q9H845$32	0.167312
O00483$29	0.167289
O60888$33	0.167289
P43003$5	0.167289
Q9BU61$20	0.167248
P08865$21	0.167192
Q92598$20	0.167135
Q5T440$35	0.167112
Q9Y6M7$14	0.167089
P62826$5	0.167062
P26038$33	0.16705
O43422$27	0.166928
Q14157$26	0.166785
Q9H0H5$6	0.166663
P20042$30	0.166649
P13861$5	0.166631
O14818$35	0.166617
P11279$5	0.166617
Q3ZAQ7$17	0.166617
Q15382$8	0.166555
Q96A33$10	0.16654
Q7Z4V5$39	0.166456
Q9NW68$26	0.166456
Q9NRG9$14	0.166426
P20339$9	0.166388
O00291$12	0.166371
P39656$15	0.166302
Q9Y5B0$22	0.166212
P30050$8	0.166059
P21796$35	0.166018
O14925$14	0.165926
P06280$11	0.165926
P50502$31	0.165926
Q9Y3B4$24	0.165926
P43251$31	0.165902
Q13868$23	0.16588
P18085$9	0.165875
P00338$10	0.16583
Q8NI27$10	0.16583
Q9Y2Q9$16	0.16583
Q9Y3B9$28	0.16583
Q96S55$9	0.165816
O15258$8	0.16575
Q07954$26	0.16575
Q14320$36	0.16575
Q9Y5A9$34	0.16575
Q96AG4$11	0.165714
Q5VT66$16	0.165675
Q8NEN9$12	0.165672
P61313$11	0.165638
Q9HBK9$32	0.165613
Q5T653$13	0.165532
Q15293$4	0.165468
P09622$23	0.165451
Q9NPD8$34	0.165333
P12236$16	0.165326
Q96RF0$24	0.16517
P51398$10	0.165128
Q9Y263$9	0.165058
P51991$22	0.16504
P20042$16	0.165036
P15927$39	0.164983
Q9BY67$8	0.164778
O43813$34	0.164775
O75170$19	0.16474
P04908$21	0.1647
P62847$24	0.1647
Q6WKZ4$18	0.1647
Q9BXW9$15	0.1647
Q9NX47$23	0.1647
P46778$12	0.164557
O15381$4	0.164512
P07237$4	0.164512
P21912$5	0.164512
Q13190$14	0.164381
Q13505$29	0.164379
Q6NXE6$6	0.164288
P39656$21	0.164283
P23229$8	0.164281
Q8TEQ6$19	0.164161
Q9Y617$31	0.16416
P40429$11	0.164095
Q15599$37	0.164068
P51398$11	0.163941
Q9NX40$11	0.163906
Q6PD62$10	0.163815
Q13085$15	0.163701
P49815$9	0.163646
Q9NSD9$7	0.163628
Q9ULX3$10	0.163628
Q02543$11	0.163616
O43347$7	0.163477
O60885$16	0.163477
Q8NHH9$18	0.163477
O43592$9	0.163394
O15111$8	0.163364
O75787$9	0.163364
O95248$10	0.163364
P60002$38	0.163364
P62249$27	0.163364
P62310$39	0.163364
Q13185$27	0.163364
Q8IWC1$5	0.163364
Q8N2K0$8	0.163364
Q8N9N2$8	0.163364
Q96RQ1$12	0.163364
Q9UFG5$8	0.163364
Q9UKV3$13	0.163364
Q9Y2V2$39	0.163364
Q9UJZ1$25	0.163232
Q9Y315$12	0.163226
Q9Y4P8$28	0.16305
P09874$33	0.163027
P30837$7	0.162899
O15355$29	0.162893
Q99873$35	0.162882
Q9NXA8$34	0.162848
Q9BYD3$8	0.162818
P07195$33	0.162797
O14818$39	0.162743
P60033$26	0.162743
Q8NBU5$26	0.162743
Q96F24$18	0.162743
Q8NFQ8$8	0.162707
P11279$10	0.162683
P35250$9	0.162682
Q5SNT6$13	0.16265
Q9UPN7$8	0.16265
Q9H3N1$16	0.162603
O00506$8	0.162403
O14497$18	0.162403
O14964$26	0.162403
O14974$25	0.162403
O15144$30	0.162403
O43676$27	0.162403
O60706$10	0.162403
O60716$23	0.162403
O75044$31	0.162403
O75096$23	0.162403
O75143$27	0.162403
O75379$36	0.162403
O75643$31	0.162403
O94769$23	0.162403
O95373$28	0.162403
P00390$26	0.162403
P02794$26	0.162403
P06744$5	0.162403
P09417$23	0.162403
P12074$11	0.162403
P20618$27	0.162403
P21860$23	0.162403
P25942$11	0.162403
P29536$24	0.162403
P35555$19	0.162403
P36959$28	0.162403
P37268$28	0.162403
P42285$38	0.162403
P49643$23	0.162403
P53420$17	0.162403
P53680$8	0.162403
P60900$32	0.162403
P63279$26	0.162403
P98164$5	0.162403
P98164$26	0.162403
P98164$29	0.162403
Q01668$11	0.162403
Q01955$17	0.162403
Q01955$24	0.162403
Q03252$26	0.162403
Q04206$26	0.162403
Q07955$25	0.162403
Q13620$28	0.162403
Q14980$29	0.162403
Q15555$27	0.162403
Q15738$28	0.162403
Q16186$39	0.162403
Q3LXA3$4	0.162403
Q3MHD2$29	0.162403
Q4G0F5$28	0.162403
Q53H12$28	0.162403
Q5CZC0$23	0.162403
Q5H9R7$30	0.162403
Q5QJE6$8	0.162403
Q5RHP9$10	0.162403
Q5RI15$14	0.162403
Q5T0F9$27	0.162403
Q5T1H1$23	0.162403
Q5TAT6$29	0.162403
Q6KC79$24	0.162403
Q6PJT7$39	0.162403
Q7LBC6$28	0.162403
Q7Z739$23	0.162403
Q86UP2$28	0.162403
Q86YS7$27	0.162403
Q8IU81$19	0.162403
Q8IVF2$15	0.162403
Q8IVL1$27	0.162403
Q8IWE5$23	0.162403
Q8IWZ8$29	0.162403
Q8IXQ4$30	0.162403
Q8IZP0$24	0.162403
Q8N1F7$27	0.162403
Q8N2M8$27	0.162403
Q8N3C0$19	0.162403
Q8N3F8$28	0.162403
Q8N684$28	0.162403
Q8N9G6$29	0.162403
Q8NHH9$27	0.162403
Q8TC92$19	0.162403
Q8TDP1$25	0.162403
Q8WVC0$11	0.162403
Q8WVV9$9	0.162403
Q92688$23	0.162403
Q92834$25	0.162403
Q92990$18	0.162403
Q96DT5$25	0.162403
Q96NY7$33	0.162403
Q96S06$39	0.162403
Q96S65$31	0.162403
Q96T58$9	0.162403
Q99543$27	0.162403
Q99700$29	0.162403
Q99952$20	0.162403
Q9BT25$29	0.162403
Q9BVA0$27	0.162403
Q9C0A1$28	0.162403
Q9H3S7$26	0.162403
Q9HB90$9	0.162403
Q9NSI5$29	0.162403
Q9NTJ3$24	0.162403
Q9NUE0$8	0.162403
Q9NVZ3$29	0.162403
Q9NYB0$39	0.162403
Q9UBI1$23	0.162403
Q9UEW8$28	0.162403
Q9UGR2$26	0.162403
Q9UGU0$13	0.162403
Q9UHL9$28	0.162403
Q9UKN7$24	0.162403
Q9UL25$38	0.162403
Q9UPN3$28	0.162403
Q9UPP5$26	0.162403
Q9UPT8$1	0.162403
Q9Y2J4$27	0.162403
Q9Y2W1$26	0.162403
Q9Y5Q8$27	0.162403
Q9Y6X8$23	0.162403
Q8WUY1$8	0.162369
P51665$20	0.162327
Q08722$17	0.162326
Q9Y6M1$17	0.162326
P46779$11	0.162265
P49458$8	0.162265
Q12765$33	0.162265
A2VEC9$12	0.162175
A2VEC9$19	0.162175
A2VEC9$38	0.162175
A3KMH1$14	0.162175
A4D2P6$15	0.162175
A5PL33$12	0.162175
A5PLN7$11	0.162175
A6PVC2$27	0.162175
A6PVC2$31	0.162175
A7E2V4$11	0.162175
A7MBM2$27	0.162175
O00461$14	0.162175
O00763$14	0.162175
O00767$30	0.162175
O14617$38	0.162175
O14733$8	0.162175
O14746$39	0.162175
O14795$10	0.162175
O14818$5	0.162175
O14827$23	0.162175
O14965$8	0.162175
O14979$15	0.162175
O15047$35	0.162175
O15121$11	0.162175
O15230$39	0.162175
O15297$9	0.162175
O15297$19	0.162175
O15438$17	0.162175
O15530$31	0.162175
O43242$30	0.162175
O43292$31	0.162175
O43295$27	0.162175
O43296$31	0.162175
O43451$20	0.162175
O43525$38	0.162175
O43719$37	0.162175
O43795$27	0.162175
O60232$18	0.162175
O60241$9	0.162175
O60281$14	0.162175
O60281$17	0.162175
O60281$20	0.162175
O60488$24	0.162175
O60522$27	0.162175
O60682$23	0.162175
O60902$10	0.162175
O60907$8	0.162175
O75037$30	0.162175
O75038$11	0.162175
O75155$12	0.162175
O75185$17	0.162175
O75369$3	0.162175
O75530$29	0.162175
O75643$33	0.162175
O75794$14	0.162175
O75844$13	0.162175
O76081$27	0.162175
O94919$10	0.162175
O94919$14	0.162175
O94966$8	0.162175
O95251$13	0.162175
O95400$10	0.162175
O95428$12	0.162175
O95714$30	0.162175
O95816$39	0.162175
O95886$28	0.162175
P02452$24	0.162175
P02549$30	0.162175
P02549$31	0.162175
P02549$38	0.162175
P02751$8	0.162175
P02765$9	0.162175
P04053$37	0.162175
P04114$17	0.162175
P07355$15	0.162175
P08047$22	0.162175
P0C671$7	0.162175
P0CAP2$14	0.162175
P10589$8	0.162175
P11473$28	0.162175
P11532$10	0.162175
P12273$2	0.162175
P12694$21	0.162175
P13716$22	0.162175
P13716$28	0.162175
P16220$27	0.162175
P16298$29	0.162175
P18074$7	0.162175
P19447$24	0.162175
P22223$14	0.162175
P22670$20	0.162175
P22670$22	0.162175
P22681$22	0.162175
P22897$23	0.162175
P24821$31	0.162175
P25054$13	0.162175
P29374$22	0.162175
P31350$5	0.162175
P32019$12	0.162175
P32119$10	0.162175
P34949$8	0.162175
P35228$26	0.162175
P35556$11	0.162175
P35716$16	0.162175
P42771$25	0.162175
P43004$4	0.162175
P48643$3	0.162175
P48742$26	0.162175
P49640$15	0.162175
P49768$18	0.162175
P49815$14	0.162175
P49840$17	0.162175
P49840$36	0.162175
P50993$31	0.162175
P51531$19	0.162175
P51797$28	0.162175
P51805$2	0.162175
P53420$8	0.162175
P53804$26	0.162175
P54198$5	0.162175
P55011$37	0.162175
P55160$38	0.162175
P55198$31	0.162175
P56962$7	0.162175
P68366$9	0.162175
P78334$9	0.162175
P80297$14	0.162175
P98168$23	0.162175
P98198$6	0.162175
Q00013$19	0.162175
Q00341$6	0.162175
Q00653$22	0.162175
Q00722$38	0.162175
Q01484$8	0.162175
Q01668$27	0.162175
Q02388$25	0.162175
Q02388$30	0.162175
Q04721$27	0.162175
Q07092$15	0.162175
Q07864$12	0.162175
Q08999$22	0.162175
Q09666$34	0.162175
Q12756$31	0.162175
Q12774$12	0.162175
Q12796$29	0.162175
Q12908$28	0.162175
Q13018$29	0.162175
Q13085$30	0.162175
Q13115$27	0.162175
Q13177$39	0.162175
Q13277$3	0.162175
Q13586$26	0.162175
Q13619$38	0.162175
Q13753$14	0.162175
Q14031$22	0.162175
Q14126$22	0.162175
Q14865$16	0.162175
Q15022$15	0.162175
Q15154$22	0.162175
Q15262$22	0.162175
Q15404$27	0.162175
Q15554$31	0.162175
Q15637$18	0.162175
Q15643$28	0.162175
Q15652$8	0.162175
Q15772$19	0.162175
Q15811$26	0.162175
Q16270$12	0.162175
Q16720$24	0.162175
Q2M2Z5$25	0.162175
Q2M3G0$7	0.162175
Q49AJ0$6	0.162175
Q4KMQ2$14	0.162175
Q4LDE5$31	0.162175
Q53GL7$33	0.162175
Q58EX2$14	0.162175
Q5JU85$17	0.162175
Q5MNZ9$27	0.162175
Q5RL73$10	0.162175
Q5SRE5$27	0.162175
Q5SSJ5$19	0.162175
Q5SVZ6$13	0.162175
Q5SYE7$13	0.162175
Q5T1V6$37	0.162175
Q5T5Y3$6	0.162175
Q5T5Y3$9	0.162175
Q5T749$15	0.162175
Q5TB30$10	0.162175
Q5TIE3$4	0.162175
Q5VSL9$27	0.162175
Q5VT06$3	0.162175
Q5VY09$13	0.162175
Q5VZP5$13	0.162175
Q66K64$12	0.162175
Q69YN4$6	0.162175
Q6AHZ1$24	0.162175
Q6AHZ1$31	0.162175
Q6JQN1$8	0.162175
Q6K0P9$31	0.162175
Q6NUM9$11	0.162175
Q6NVV9$38	0.162175
Q6NXE6$14	0.162175
Q6NXT6$23	0.162175
Q6NXT6$28	0.162175
Q6P4E1$19	0.162175
Q6PII5$6	0.162175
Q6Q759$26	0.162175
Q6UX04$25	0.162175
Q6ZMK1$27	0.162175
Q6ZN30$12	0.162175
Q6ZR08$29	0.162175
Q70CQ4$17	0.162175
Q7RTP6$23	0.162175
Q7Z2K6$29	0.162175
Q7Z745$15	0.162175
Q86UE8$14	0.162175
Q86UK0$8	0.162175
Q86UK0$26	0.162175
Q86UQ4$12	0.162175
Q86VE3$6	0.162175
Q86W25$10	0.162175
Q8IWC1$30	0.162175
Q8IWF2$25	0.162175
Q8IWK6$28	0.162175
Q8IX18$8	0.162175
Q8IXR5$12	0.162175
Q8IYR6$26	0.162175
Q8IZD9$5	0.162175
Q8N0Z3$17	0.162175
Q8N2M8$17	0.162175
Q8N350$14	0.162175
Q8N3E9$4	0.162175
Q8N4S0$26	0.162175
Q8N554$37	0.162175
Q8N612$6	0.162175
Q8N6G6$10	0.162175
Q8N6G6$19	0.162175
Q8N6M0$38	0.162175
Q8NAF0$10	0.162175
Q8NAP8$15	0.162175
Q8NCW6$39	0.162175
Q8ND24$5	0.162175
Q8NDA2$26	0.162175
Q8NDH2$12	0.162175
Q8NE63$15	0.162175
Q8NE86$12	0.162175
Q8NEZ4$39	0.162175
Q8NF91$22	0.162175
Q8NFV4$10	0.162175
Q8NFW1$5	0.162175
Q8NFY4$10	0.162175
Q8NG31$13	0.162175
Q8TBP6$8	0.162175
Q8TD57$31	0.162175
Q8TDB4$28	0.162175
Q8TDJ6$38	0.162175
Q8TEB1$27	0.162175
Q8TF44$15	0.162175
Q8TF74$22	0.162175
Q8WTP8$13	0.162175
Q8WU90$22	0.162175
Q8WUF5$23	0.162175
Q8WUY3$11	0.162175
Q8WW38$31	0.162175
Q8WWN8$15	0.162175
Q8WXD9$27	0.162175
Q8WZA6$14	0.162175
Q92545$9	0.162175
Q92585$22	0.162175
Q92618$30	0.162175
Q92736$25	0.162175
Q92945$6	0.162175
Q93045$26	0.162175
Q96AN5$34	0.162175
Q96B49$11	0.162175
Q96DU7$24	0.162175
Q96DZ5$5	0.162175
Q96F45$34	0.162175
Q96GE4$21	0.162175
Q96I24$21	0.162175
Q96J92$15	0.162175
Q96JK2$38	0.162175
Q96JY0$7	0.162175
Q96K37$16	0.162175
Q96L96$36	0.162175
Q96LB3$15	0.162175
Q96N67$7	0.162175
Q96Q04$18	0.162175
Q96Q89$27	0.162175
Q96QU1$26	0.162175
Q96S44$11	0.162175
Q96T58$8	0.162175
Q99081$2	0.162175
Q99501$18	0.162175
Q99661$8	0.162175
Q99698$32	0.162175
Q99715$4	0.162175
Q99758$27	0.162175
Q99829$23	0.162175
Q9BQ95$20	0.162175
Q9BR76$31	0.162175
Q9BTC0$5	0.162175
Q9BX84$29	0.162175
Q9BYB0$26	0.162175
Q9BYE9$35	0.162175
Q9BYJ9$12	0.162175
Q9BYN7$10	0.162175
Q9BZA7$39	0.162175
Q9BZL4$9	0.162175
Q9C0F0$6	0.162175
Q9GZP9$11	0.162175
Q9GZU2$38	0.162175
Q9H0A8$6	0.162175
Q9H0J4$35	0.162175
Q9H0W8$10	0.162175
Q9H2G2$24	0.162175
Q9H3L0$27	0.162175
Q9H3P2$12	0.162175
Q9H792$26	0.162175
Q9H7P9$9	0.162175
Q9H7X3$14	0.162175
Q9H999$29	0.162175
Q9H9E3$10	0.162175
Q9HAH7$19	0.162175
Q9HBK9$29	0.162175
Q9HCM1$11	0.162175
Q9HCN4$8	0.162175
Q9NP73$28	0.162175
Q9NPA8$22	0.162175
Q9NPH2$8	0.162175
Q9NQ03$32	0.162175
Q9NQ38$12	0.162175
Q9NQ86$28	0.162175
Q9NQG5$22	0.162175
Q9NRL2$35	0.162175
Q9NRS4$19	0.162175
Q9NS91$5	0.162175
Q9NSY1$10	0.162175
Q9NU22$22	0.162175
Q9NWX5$8	0.162175
Q9NXW9$26	0.162175
Q9NXX6$17	0.162175
Q9NYF0$26	0.162175
Q9P266$8	0.162175
Q9P281$22	0.162175
Q9P2D1$26	0.162175
Q9UBN7$26	0.162175
Q9UDT6$27	0.162175
Q9UFH2$26	0.162175
Q9UGP4$15	0.162175
Q9UGU0$18	0.162175
Q9UHB6$19	0.162175
Q9UHR6$2	0.162175
Q9UI33$6	0.162175
Q9UID3$14	0.162175
Q9UIF9$13	0.162175
Q9UJ41$19	0.162175
Q9UL26$7	0.162175
Q9ULD6$28	0.162175
Q9ULJ3$15	0.162175
Q9ULL5$5	0.162175
Q9ULL8$30	0.162175
Q9UMQ6$14	0.162175
Q9UMS4$3	0.162175
Q9UN37$18	0.162175
Q9UNS1$31	0.162175
Q9UP83$11	0.162175
Q9UP83$14	0.162175
Q9UPQ0$38	0.162175
Q9UPU7$13	0.162175
Q9UPZ6$22	0.162175
Q9Y219$15	0.162175
Q9Y2C3$24	0.162175
Q9Y2E6$24	0.162175
Q9Y2W2$22	0.162175
Q9Y3D0$26	0.162175
Q9Y3D6$8	0.162175
Q9Y3S1$22	0.162175
Q9Y4A5$15	0.162175
Q9Y4A5$28	0.162175
Q9Y4B6$31	0.162175
Q9Y4E8$10	0.162175
Q9Y4G6$4	0.162175
Q9Y546$27	0.162175
Q9Y584$28	0.162175
Q9Y5L0$10	0.162175
Q9Y678$23	0.162175
Q9Y697$9	0.162175
Q9Y6D5$10	0.162175
Q13308$15	0.162164
P55795$27	0.162046
P60900$39	0.162046
Q86UY8$25	0.162046
Q9Y3S1$8	0.162046
P24534$9	0.162045
Q6P1L8$30	0.162038
P18124$16	0.162011
Q9Y676$5	0.162
Q14103$28	0.161823
O75127$4	0.161768
P12074$26	0.161768
Q32P28$4	0.161768
Q3ZAQ7$14	0.161768
Q5VV41$27	0.161768
Q86UL3$4	0.161768
Q8WVB6$4	0.161768
Q9BXK5$4	0.161768
Q9UPP1$4	0.161768
Q9UNQ2$10	0.161756
Q96A35$13	0.161593
Q96S44$29	0.161483
O75436$33	0.161462
P41250$15	0.161462
Q58FF8$10	0.161462
P13051$39	0.161451
P57737$25	0.161378
P61586$25	0.161378
Q96A65$12	0.161378
O75306$9	0.161304
P07237$16	0.161186
Q8TC92$31	0.161076
Q9P289$31	0.161076
P62258$12	0.16107
P30876$14	0.160959
Q15477$11	0.160858
Q9C0H2$25	0.160722
Q9UPA5$14	0.160722
O94826$32	0.160475
Q9Y276$21	0.160458
Q9UKI8$20	0.16045
O43504$27	0.160437
P49406$33	0.160432
O60271$19	0.160368
P23588$33	0.160245
Q9UNL2$11	0.160209
Q86SF2$14	0.160206
P13473$9	0.160206
O00400$5	0.160113
P35637$2	0.160113
O60306$25	0.159965
Q9ULF5$9	0.159965
P23396$18	0.159904
Q13435$27	0.159862
P61513$6	0.159858
Q8IXM2$26	0.159837
P15880$16	0.159824
Q9UHY1$16	0.159822
O00401$34	0.15982
O00625$32	0.15982
O14810$29	0.15982
O43823$16	0.15982
O60499$19	0.15982
O75439$22	0.15982
O75947$25	0.15982
O95071$16	0.15982
O95248$34	0.15982
P02452$25	0.15982
P08754$24	0.15982
P29590$33	0.15982
P49761$7	0.15982
P50148$5	0.15982
P50336$22	0.15982
P57740$9	0.15982
P61457$36	0.15982
P82970$35	0.15982
Q01970$23	0.15982
Q04726$12	0.15982
Q08357$10	0.15982
Q0VGL1$24	0.15982
Q13426$21	0.15982
Q14244$6	0.15982
Q15369$21	0.15982
Q15437$31	0.15982
Q5TCH4$38	0.15982
Q86V59$7	0.15982
Q8N3R9$15	0.15982
Q8NET4$23	0.15982
Q8NET4$28	0.15982
Q8TBX8$12	0.15982
Q8WXG9$15	0.15982
Q969V6$7	0.15982
Q96C19$9	0.15982
Q96DT7$7	0.15982
Q9BRR6$22	0.15982
Q9BZE1$21	0.15982
Q9BZL4$17	0.15982
Q9H0U9$10	0.15982
Q9NP72$21	0.15982
Q9NR50$17	0.15982
Q9NUU7$11	0.15982
Q9P0J7$6	0.15982
Q9UL26$5	0.15982
Q9Y3E1$33	0.15982
Q9Y692$20	0.15982
Q9Y6B6$5	0.15982
Q9Y6B6$6	0.15982
Q9Y237$39	0.159738
P18085$8	0.159645
O60869$32	0.159616
O75915$5	0.159616
P14923$1	0.159616
P41252$30	0.159616
P42224$16	0.159616
P49959$4	0.159616
P52815$8	0.159616
P61026$4	0.159616
Q8N0V3$5	0.159616
Q8NHV4$11	0.159616
Q96BR5$37	0.159616
Q96ER9$18	0.159616
Q99523$4	0.159616
Q9GZM5$4	0.159616
Q9NUL7$10	0.159616
Q9P0U1$7	0.159616
Q9UBU6$12	0.159616
Q9Y2Q9$6	0.159616
Q9Y5S9$4	0.159616
O60232$11	0.159606
O14654$17	0.15958
Q14444$16	0.159488
Q13206$7	0.159433
P04731$14	0.159404
Q8IYS1$34	0.159404
O75155$9	0.159398
P62244$21	0.159387
P10586$12	0.159343
Q9UN86$22	0.159325
Q09161$12	0.159275
Q9UN86$36	0.159271
P49411$29	0.159265
P52292$13	0.159216
P50990$12	0.159191
Q01650$9	0.159128
Q9UDR5$17	0.159086
P05386$16	0.158986
Q9BZE1$25	0.158963
O94915$15	0.158953
O95490$9	0.158953
P01111$5	0.158953
P08134$12	0.158953
P27987$10	0.158953
P42858$31	0.158953
P49768$12	0.158953
P81605$13	0.158953
Q12955$26	0.158953
Q14315$30	0.158953
Q14690$25	0.158953
Q14746$11	0.158953
Q2T9J0$28	0.158953
Q6NUM9$9	0.158953
Q8IYD1$24	0.158953
Q8TD26$26	0.158953
Q9BVC6$28	0.158953
Q9H307$15	0.158953
Q9HAW4$23	0.158953
Q9NRX5$7	0.158953
Q9UN37$15	0.158953
Q9Y6V0$28	0.158953
O43615$35	0.15894
P62888$21	0.15894
Q9Y2L5$13	0.158864
Q15031$30	0.158804
O00186$23	0.158796
P40616$15	0.158796
Q5T6F2$17	0.158793
Q8NCM8$15	0.158763
P05198$31	0.158701
O60814$12	0.158618
Q9NR31$10	0.158618
Q9Y265$21	0.158604
O95865$34	0.158559
O14579$14	0.158534
P09661$33	0.158481
Q9UL25$19	0.158443
Q13423$26	0.158381
Q13347$31	0.158338
Q99614$29	0.158338
Q9UHG3$20	0.158338
P31040$6	0.158329
Q9BXS6$7	0.158235
Q9UPT8$16	0.158212
Q9UPT8$28	0.158212
P82970$31	0.158205
Q14204$14	0.158155
Q10471$9	0.158134
P62318$18	0.158077
Q15029$15	0.158053
Q13310$24	0.158016
O76031$11	0.15797
Q05655$31	0.157827
O60762$9	0.157794
P25398$30	0.157788
P60602$13	0.157788
Q96B49$30	0.157788
Q9H813$17	0.157788
P26373$12	0.15777
Q15599$32	0.157746
O43674$10	0.157703
Q12931$24	0.157638
Q9H5N1$18	0.157634
P04818$31	0.157615
Q9HDC9$15	0.15757
O95295$15	0.157495
Q9NWU5$4	0.157422
P08195$12	0.157399
O75964$12	0.157346
Q9Y4E6$20	0.157342
P31948$29	0.157237
P53602$30	0.157231
P60866$16	0.157191
Q04837$21	0.157113
O43674$8	0.157102
P24534$16	0.157039
P62258$36	0.156963
Q16718$14	0.156935
Q92600$13	0.156918
P08243$26	0.156762
P82664$16	0.156762
Q6PGP7$15	0.156743
Q4VCS5$14	0.15674
P51809$26	0.156721
P46379$20	0.156629
P51809$21	0.156629
O75964$14	0.15662
P05455$8	0.156612
Q9H3N1$28	0.1566
P50613$27	0.156479
P14927$37	0.156412
Q96K76$22	0.15631
P51610$8	0.156228
Q7Z4H7$4	0.156228
Q9NSE4$36	0.156228
Q9Y3B7$15	0.156221
P62888$18	0.156214
Q66K14$6	0.156187
O95674$18	0.156109
P47985$32	0.156088
P18124$28	0.156018
P54727$33	0.156018
Q5T9A4$16	0.156018
Q8NI60$16	0.156018
Q9UHY1$12	0.156018
P51398$6	0.155996
P78346$35	0.155995
Q96EY1$15	0.155967
Q9Y2L1$26	0.155947
Q9BUJ2$12	0.155934
Q03001$29	0.155899
Q08J23$17	0.155899
Q6P158$14	0.155899
Q6PJG6$8	0.155899
Q5T1M5$10	0.15589
Q8N8S7$26	0.155845
Q5VV42$13	0.155756
Q8WUH6$35	0.155756
Q8TC12$6	0.155599
P78527$13	0.155562
Q9P003$7	0.15552
O75844$30	0.155429
P42166$27	0.155429
P45954$8	0.155429
P51572$30	0.155429
P54646$29	0.155429
Q14839$24	0.155429
Q5T1V6$30	0.155429
Q6ZMI0$18	0.155429
Q86VN1$29	0.155429
Q9NYL9$31	0.155429
Q9P2R6$15	0.155429
Q9UHB6$23	0.155429
Q9UKL0$24	0.155429
Q9UMZ2$13	0.155429
Q9UK45$33	0.155401
Q969N2$9	0.155374
Q9UBT2$5	0.155342
P50542$16	0.155338
Q9P015$6	0.155259
P23246$33	0.155147
Q8WVX9$8	0.155123
P61981$37	0.15511
Q9BV81$12	0.15511
O15270$16	0.155105
O43674$4	0.155105
P05141$39	0.155105
P12694$4	0.155105
P46782$38	0.155105
P53701$20	0.155105
P61421$4	0.155105
P68402$39	0.155105
Q02763$2	0.155105
Q15393$33	0.155105
Q7L1Q6$21	0.155105
Q86TB9$8	0.155105
Q8IWJ2$5	0.155105
Q969V3$26	0.155105
Q9P0T7$5	0.155105
Q9UNN5$20	0.155105
Q9Y487$20	0.155105
Q14008$21	0.155096
Q9P2B2$14	0.155084
O95071$14	0.154969
O15126$4	0.154957
P07437$16	0.154946
P27797$24	0.154941
Q14126$17	0.154902
P27816$39	0.154814
A2RRP1$27	0.154703
A6NDU8$6	0.154703
A7E2Y1$29	0.154703
B4DXR9$18	0.154703
O14686$36	0.154703
O15091$15	0.154703
O43504$29	0.154703
O60333$14	0.154703
O60701$33	0.154703
O75069$31	0.154703
O75477$13	0.154703
O75477$17	0.154703
O95835$14	0.154703
P01111$29	0.154703
P08579$13	0.154703
P09496$14	0.154703
P10155$15	0.154703
P17693$14	0.154703
P22413$18	0.154703
P31153$15	0.154703
P35555$23	0.154703
P38159$17	0.154703
P46776$29	0.154703
P49458$14	0.154703
P54922$30	0.154703
P61225$13	0.154703
P62158$17	0.154703
P62877$23	0.154703
P62879$5	0.154703
P62879$29	0.154703
P67775$29	0.154703
P98164$31	0.154703
Q02218$14	0.154703
Q05655$10	0.154703
Q05655$14	0.154703
Q07817$13	0.154703
Q12824$17	0.154703
Q13469$25	0.154703
Q13868$29	0.154703
Q14728$10	0.154703
Q14DG7$10	0.154703
Q15773$14	0.154703
Q15788$22	0.154703
Q16563$25	0.154703
Q16799$11	0.154703
Q16799$27	0.154703
Q3L8U1$5	0.154703
Q58FF6$23	0.154703
Q5SSJ5$5	0.154703
Q63ZY3$23	0.154703
Q68DQ2$29	0.154703
Q6P4E1$13	0.154703
Q6SZW1$17	0.154703
Q6ZP01$19	0.154703
Q709F0$9	0.154703
Q75N90$17	0.154703
Q8IVF2$24	0.154703
Q8IWI9$23	0.154703
Q8N2U0$29	0.154703
Q8N5G0$15	0.154703
Q8N5W9$12	0.154703
Q8NEH6$26	0.154703
Q8TDI0$25	0.154703
Q8TED1$17	0.154703
Q8WUF8$8	0.154703
Q8WXE1$17	0.154703
Q96AY3$17	0.154703
Q96EK7$27	0.154703
Q96IX5$29	0.154703
Q99715$27	0.154703
Q9BXA9$29	0.154703
Q9C037$30	0.154703
Q9GZU2$29	0.154703
Q9H0N0$23	0.154703
Q9H799$24	0.154703
Q9H845$37	0.154703
Q9NRS4$27	0.154703
Q9NUP9$38	0.154703
Q9NUU7$33	0.154703
Q9NV66$31	0.154703
Q9P0T4$10	0.154703
Q9UHA4$29	0.154703
Q9UJ83$13	0.154703
Q9Y282$14	0.154703
Q9Y584$8	0.154703
Q9Y5Y2$36	0.154703
Q9Y605$5	0.154703
Q9Y6R7$14	0.154703
Q5VYK3$9	0.154665
Q96HY6$18	0.154648
Q9BTT0$39	0.154568
Q9UM00$9	0.154512
P39019$10	0.154439
O43678$9	0.154318
Q16181$14	0.154284
Q15233$22	0.15426
O15126$21	0.154225
Q9NX18$31	0.154225
Q9Y5L4$35	0.154225
Q53GQ0$14	0.154119
P60953$35	0.154008
P10412$37	0.153982
Q9GZT9$30	0.153911
Q8NFQ8$12	0.153878
O60313$11	0.153781
P12268$6	0.153781
P61163$21	0.153781
Q12962$7	0.153781
Q14657$6	0.153781
Q5VTR2$7	0.153781
Q8IV08$22	0.153781
Q99707$19	0.153781
Q9BZX2$18	0.153781
Q9Y639$22	0.153781
P49588$39	0.15374
P62841$23	0.15372
Q9UNY4$12	0.15372
Q09161$13	0.153699
Q13151$13	0.15368
P56182$6	0.153493
Q8WWM7$27	0.153425
P14866$32	0.153333
Q9NVH1$13	0.15332
Q9Y3A3$12	0.15332
Q14697$33	0.153251
Q9BXK5$11	0.153181
O96000$14	0.153164
Q9Y5L0$8	0.153136
Q14444$14	0.153067
P15880$23	0.153014
P49591$36	0.152987
Q8WZ42$26	0.152987
O00258$6	0.152881
O14777$5	0.152881
O14802$5	0.152881
O15118$19	0.152881
O15354$10	0.152881
O75208$34	0.152881
O75381$20	0.152881
O75569$20	0.152881
O75718$8	0.152881
P09661$5	0.152881
P0CG12$36	0.152881
P10412$29	0.152881
P12081$36	0.152881
P13861$19	0.152881
P13929$35	0.152881
P13929$37	0.152881
P17612$6	0.152881
P17655$23	0.152881
P19793$29	0.152881
P30837$37	0.152881
P36578$39	0.152881
P36776$36	0.152881
P46776$20	0.152881
P46778$37	0.152881
P49756$20	0.152881
P52732$18	0.152881
P55072$33	0.152881
P56937$11	0.152881
P61011$37	0.152881
P62249$36	0.152881
Q01780$13	0.152881
Q04721$11	0.152881
Q07092$19	0.152881
Q13443$20	0.152881
Q13868$17	0.152881
Q14185$5	0.152881
Q15054$15	0.152881
Q15286$19	0.152881
Q15413$24	0.152881
Q4KMP7$21	0.152881
Q53H82$37	0.152881
Q5J8M3$8	0.152881
Q5THJ4$29	0.152881
Q6NUK1$20	0.152881
Q86V81$36	0.152881
Q8IWI9$30	0.152881
Q8N4H5$33	0.152881
Q8N9N2$5	0.152881
Q8NBX0$22	0.152881
Q8NDZ4$5	0.152881
Q8TCG1$18	0.152881
Q8WUH6$7	0.152881
Q8WVS4$5	0.152881
Q8WVS4$6	0.152881
Q92947$17	0.152881
Q969X5$15	0.152881
Q96BH1$30	0.152881
Q96ER9$12	0.152881
Q96GQ7$5	0.152881
Q96NT0$9	0.152881
Q96SY0$21	0.152881
Q9BRP4$15	0.152881
Q9BSF4$13	0.152881
Q9BTT0$30	0.152881
Q9H813$19	0.152881
Q9HD45$19	0.152881
Q9NVM9$21	0.152881
Q9NZD8$5	0.152881
Q9P244$5	0.152881
Q9P2K3$11	0.152881
Q9UG01$14	0.152881
Q9UKD2$29	0.152881
Q9Y3D9$34	0.152881
Q9Y487$21	0.152881
Q9Y570$35	0.152881
Q12888$13	0.152878
Q8TEM1$9	0.15287
Q13308$14	0.152718
P0CG47$32	0.152617
Q14108$8	0.152601
Q93050$19	0.152601
Q96JP5$7	0.152576
Q99536$19	0.152466
P14625$1	0.152464
P78346$8	0.152464
Q9NQX3$20	0.152464
Q9BUT1$29	0.152454
Q13423$15	0.152437
P21796$18	0.152398
Q99729$17	0.152381
Q13586$16	0.152376
P30154$8	0.152347
Q15427$7	0.152347
Q13895$26	0.152215
P04181$20	0.152158
O75821$19	0.152108
Q86U28$37	0.152029
P24539$19	0.15198
Q9NUQ8$6	0.151926
Q06330$30	0.151872
Q7L0Y3$19	0.151872
O15127$13	0.151872
P42704$38	0.151856
P51148$15	0.151845
Q9H1E5$16	0.151805
Q8NB49$14	0.151726
Q6P1J9$32	0.151659
Q9BUB7$5	0.151659
Q9Y5Q9$11	0.151659
P35249$12	0.151658
P53701$25	0.151658
P46060$4	0.151574
P06493$36	0.151551
P50402$35	0.151551
P61981$35	0.151551
Q15070$13	0.151551
Q6P2E9$21	0.151551
Q9UJX2$13	0.151551
P55795$36	0.151487
P43897$35	0.151442
Q13347$30	0.151439
Q9NSK0$14	0.151428
O14925$5	0.15142
P46977$17	0.151419
Q9ULH1$19	0.151364
O95292$12	0.151348
Q96C86$27	0.151334
P11279$16	0.151324
Q15758$9	0.151291
P20338$9	0.151043
P46782$11	0.151011
Q15005$18	0.150997
P09669$23	0.15091
O14654$21	0.150908
P46108$36	0.150908
Q9UM00$18	0.150908
Q9C0E8$9	0.150857
P06733$11	0.150844
P18615$29	0.150844
P61964$32	0.150844
P62308$31	0.150844
P78318$26	0.150844
Q92785$7	0.150844
Q96DT7$9	0.150844
Q96EN8$23	0.150844
Q96F24$24	0.150844
Q96K17$33	0.150844
Q96KP4$6	0.150844
Q9BPU6$22	0.150844
Q9BVC5$5	0.150844
Q9BXW7$10	0.150844
Q9H4A4$14	0.150844
Q9NPF4$6	0.150844
Q9NSK0$11	0.150844
Q9Y3C8$32	0.150844
Q8NDI1$24	0.150744
P55263$35	0.150729
Q9NUQ7$5	0.150729
Q9P0S9$19	0.150729
Q9NVA2$23	0.150696
Q9H2P9$31	0.150541
P17844$9	0.150499
P62701$6	0.150437
P51572$25	0.150368
P16989$14	0.150301
Q12905$6	0.150207
P09972$33	0.150199
P43003$21	0.150199
Q92621$9	0.150199
Q00341$29	0.150159
Q9H0N0$14	0.150159
Q6UXV4$10	0.150094
Q9NQ88$38	0.150094
Q9UM13$39	0.150094
Q96B49$28	0.150074
Q9Y5P6$22	0.150058
P62888$13	0.150055
O95071$17	0.150011
P15531$18	0.150011
P15531$21	0.150011
P78345$22	0.150011
Q9H2P0$7	0.150011
Q9NZR2$31	0.150011
Q9UBE0$14	0.150011
Q9Y6G9$21	0.150011
O60264$9	0.149965
P55735$22	0.14995
Q96CS3$11	0.149898
Q8NFC6$13	0.149892
Q8NI27$17	0.149892
Q99417$39	0.149892
Q9BRA0$26	0.149892
Q9NPL8$18	0.149892
Q9UJW0$28	0.149892
Q9Y3D2$38	0.149892
O75962$32	0.149822
O43396$35	0.149616
O00303$26	0.149601
O00571$32	0.149524
Q9Y2Q9$35	0.149357
Q9HAS0$19	0.149267
P35611$19	0.149265
Q8NBJ4$15	0.149223
Q96L92$31	0.149212
Q5JRA6$16	0.149204
O43852$22	0.149149
O75976$20	0.149137
O43674$14	0.149114
O75083$37	0.148826
Q9NX58$11	0.148826
P09960$36	0.148809
P18621$21	0.148809
Q9UKX7$25	0.148791
Q14974$9	0.148779
P30419$34	0.148752
Q9Y5J7$29	0.148712
P54577$11	0.148662
O75439$4	0.148615
Q6NUK1$12	0.148588
Q8IZA0$12	0.148531
Q9Y5M8$17	0.148526
P41236$30	0.14845
Q92769$11	0.148447
Q9NXF7$26	0.148392
P63000$33	0.148384
O43865$24	0.148371
P28340$16	0.148371
Q9NR30$13	0.148331
P61353$20	0.148316
Q99459$10	0.148313
P08559$22	0.148229
Q96KA5$9	0.148212
P05556$6	0.148179
Q9UDX5$5	0.14814
Q9BY77$6	0.148123
P62820$20	0.148097
Q9BQE3$10	0.148097
Q8IZ81$12	0.147903
O75027$17	0.14789
P05141$36	0.14789
P56385$11	0.14789
Q6NUK1$15	0.14789
Q8TCJ2$13	0.14789
O15127$9	0.147878
P15927$17	0.147792
Q99442$14	0.147769
P04264$39	0.147749
P12109$5	0.147749
P31153$6	0.147749
P50897$20	0.147749
P62875$6	0.147749
Q7Z5M5$10	0.147749
Q8IXU6$6	0.147749
Q8N4H5$22	0.147749
Q8WUY8$9	0.147749
Q9P1Y6$18	0.147749
Q9Y4B5$9	0.147749
Q9Y2S7$36	0.147695
P49411$39	0.14765
Q9BPX5$25	0.147557
P99999$39	0.147469
Q9Y6G9$28	0.147454
P78346$18	0.14741
P02545$18	0.147261
O75964$15	0.14717
Q9Y547$34	0.147169
P62195$23	0.147099
Q6WKZ4$6	0.147045
O75616$33	0.147041
P27144$6	0.147041
P62805$22	0.147041
Q92882$34	0.147041
Q9BW83$34	0.147041
Q9H7B4$34	0.147041
Q9NQT5$34	0.147041
A1L0T0$6	0.146987
Q9BQP7$34	0.146985
P53999$37	0.146979
Q9H857$7	0.146935
P51812$29	0.146857
P00491$39	0.146834
P60842$35	0.146809
O43678$38	0.146802
Q14160$22	0.146769
Q9Y2R9$5	0.146716
P62249$21	0.146689
Q9P0J0$18	0.146689
P08107$35	0.146605
P63244$32	0.146526
P12956$26	0.146494
O14976$21	0.146477
Q9Y320$13	0.146472
Q7Z739$29	0.146298
P05388$10	0.146207
P19388$21	0.146191
P30038$9	0.146191
Q8NFW8$25	0.146191
Q9GZZ9$24	0.146191
Q6YHU6$6	0.146099
Q7Z6Z7$12	0.146092
P48634$24	0.146054
P55789$32	0.146047
P51114$38	0.14598
O60826$18	0.145945
P62820$31	0.145923
O14949$15	0.145887
Q8NBJ4$13	0.145887
P49841$32	0.145883
O95347$15	0.145804
P48047$36	0.145801
Q8NBX0$14	0.145801
O15357$20	0.145748
P67812$9	0.145742
Q13190$19	0.145742
P09012$37	0.145703
Q9NVI7$7	0.145605
A9UHW6$31	0.145588
O95167$29	0.145588
P02458$2	0.145588
Q08554$39	0.145588
Q3LHN2$6	0.145588
Q7L1Q6$31	0.145588
Q86UU0$17	0.145588
Q9Y4A5$8	0.145588
Q8NCM8$6	0.145517
Q9UJZ1$24	0.145455
P53999$36	0.145454
Q9P032$6	0.145454
O00507$10	0.145358
O14976$18	0.145358
O15055$29	0.145358
O75787$34	0.145358
O95716$11	0.145358
P17987$33	0.145358
P31949$36	0.145358
P34931$24	0.145358
P42025$18	0.145358
P42575$33	0.145358
P47944$15	0.145358
P49458$15	0.145358
P62306$27	0.145358
P63027$27	0.145358
Q12824$14	0.145358
Q13433$10	0.145358
Q15773$9	0.145358
Q15911$17	0.145358
Q5RKV6$21	0.145358
Q68DK7$9	0.145358
Q6NVV9$29	0.145358
Q6P5R6$10	0.145358
Q86YN1$8	0.145358
Q8IXJ9$8	0.145358
Q8NFD5$23	0.145358
Q8WY22$15	0.145358
Q96P44$14	0.145358
Q96SN8$15	0.145358
Q9BUN8$8	0.145358
Q9H840$5	0.145358
Q9UJC3$8	0.145358
Q9UPS6$15	0.145358
Q9UPT8$30	0.145358
Q9Y2Q3$17	0.145358
Q9Y2S0$14	0.145358
Q9Y617$1	0.145358
Q9Y6V0$37	0.145358
Q8TD16$19	0.145338
Q9UNF1$20	0.145307
Q9NZB2$8	0.145201
Q14152$6	0.145183
Q8NG68$32	0.145168
P40222$27	0.145094
P30050$14	0.145089
P55081$26	0.145061
P49790$5	0.145058
Q8N1G4$33	0.144979
Q14108$27	0.144941
O96008$10	0.14485
P62316$18	0.144822
Q9BRR6$12	0.144814
Q12873$7	0.144707
Q5T1J5$27	0.144661
Q9BWF3$26	0.144629
P09622$6	0.144524
P27348$5	0.144351
Q9H853$5	0.144342
P15880$3	0.144247
Q06830$3	0.144247
P04406$7	0.144226
P00367$29	0.144172
Q8TC12$10	0.144104
P06493$25	0.144063
E9PAV3$36	0.14406
O75251$11	0.14406
P09622$10	0.14406
P21964$10	0.144033
P15880$27	0.143993
Q15293$39	0.143993
Q15041$29	0.143918
O95831$6	0.143881
P50990$9	0.14378
Q5JTV8$6	0.143759
Q9Y6C9$19	0.143759
Q9Y6I3$23	0.14375
Q04726$21	0.143649
Q14498$36	0.143649
Q8IV08$19	0.143649
Q9UII2$32	0.143649
Q9Y2S6$35	0.143649
Q15654$27	0.143616
P59998$29	0.143606
P61019$11	0.143575
Q99536$38	0.143474
Q9Y6C9$26	0.143474
Q13085$13	0.143449
P28331$20	0.143423
Q9UID3$6	0.14339
P07942$15	0.143336
Q6DKJ4$32	0.143201
Q9UKZ1$9	0.143145
Q9BXV9$27	0.142984
P48643$28	0.142964
Q9Y5P6$31	0.142927
Q9UGP8$19	0.14287
O00330$25	0.142869
P52597$20	0.142869
Q66K74$13	0.142869
Q96G23$24	0.142869
Q9UH99$9	0.142869
P61254$17	0.142869
O75306$26	0.142843
Q6UXN9$6	0.14283
P06733$6	0.142798
P52294$27	0.142774
P51571$4	0.142729
Q13257$17	0.142653
P11279$24	0.1426
P49207$13	0.1426
Q53FT3$30	0.1426
Q96DA6$13	0.1426
Q9NTJ3$16	0.142538
P00387$25	0.142508
Q5TBB1$27	0.142424
P49642$18	0.142368
Q9BUT1$32	0.142359
E9PAV3$32	0.1423
Q6YP21$29	0.142204
Q86XL3$10	0.142181
Q9Y333$29	0.142024
Q8IUR0$16	0.141929
Q8WUM0$13	0.141872
Q9Y5B9$27	0.141857
Q96HS1$10	0.1418
P05023$13	0.141797
P21333$24	0.141739
Q13576$11	0.141739
Q14012$29	0.141688
P26639$24	0.141678
Q13547$13	0.141546
Q9GZT3$20	0.14151
P04899$5	0.141353
Q08722$15	0.141353
Q14254$9	0.141353
Q86VR2$19	0.141353
Q86XL3$17	0.141353
Q92538$15	0.141353
Q9BV40$17	0.141353
Q9HCC0$5	0.141353
P55209$11	0.141348
P55011$12	0.141233
Q9Y315$9	0.141196
P36578$24	0.141186
O00423$15	0.141186
P28799$29	0.141186
Q02878$36	0.141186
Q7Z5K2$21	0.141186
Q8TBE9$35	0.141186
Q9NVU0$20	0.141186
P49257$15	0.141029
Q9BV19$21	0.141028
O43837$16	0.140952
O75976$16	0.140952
Q7L1Q6$10	0.140952
Q8NF37$11	0.140952
Q9NV96$18	0.140952
Q13868$6	0.140838
Q8WVD3$4	0.140838
Q8WVF1$29	0.140838
O60716$5	0.140823
Q8WUM4$36	0.140788
Q13838$37	0.140705
P21266$34	0.140631
Q15691$38	0.140569
Q9Y6C9$10	0.14056
P10412$11	0.140552
Q04637$21	0.140551
P53618$22	0.140519
Q58EX2$9	0.140519
Q96Q45$7	0.14047
Q9UMS4$22	0.140388
O95373$22	0.140383
Q12955$22	0.140335
P38159$8	0.140299
P52272$19	0.140185
O43617$18	0.140183
O15067$35	0.140099
P26373$3	0.140099
Q6FI81$35	0.140099
P40937$12	0.140062
Q13823$10	0.140062
Q9NVI1$21	0.140062
P49247$31	0.140046
Q9BWD1$39	0.139861
Q04837$35	0.139824
Q8NFH4$33	0.139793
Q16850$13	0.139629
P50914$17	0.139504
P54920$10	0.139473
P07099$21	0.139362
Q92552$17	0.139341
P62244$31	0.139243
Q9BYN8$6	0.139111
P04406$14	0.1391
P49915$34	0.139097
Q9UG63$14	0.138959
O75955$4	0.138941
Q9UNF1$6	0.138885
Q9BRQ6$5	0.138812
P24539$15	0.138767
Q3SY69$15	0.138754
P14406$26	0.138746
O95989$39	0.138613
P11172$18	0.138613
P30153$8	0.138613
P33908$13	0.138613
P42695$10	0.138613
P62306$39	0.138613
Q13332$14	0.138613
Q13362$27	0.138613
Q14320$39	0.138613
Q8N6H7$28	0.138613
Q8TCZ2$27	0.138613
Q9Y289$10	0.138613
Q03001$14	0.138598
Q9UHA4$9	0.138598
Q9BWF3$5	0.13857
P62316$33	0.138443
P31930$38	0.1384
P23526$36	0.138389
O43598$39	0.13833
P15880$24	0.138263
A1L3X4$37	0.138167
O00273$37	0.138167
O14672$5	0.138167
O15160$4	0.138167
O43674$19	0.138167
O43795$26	0.138167
O60279$10	0.138167
O60518$19	0.138167
O60566$18	0.138167
O60831$12	0.138167
O75448$11	0.138167
O75817$8	0.138167
O75915$12	0.138167
O75947$39	0.138167
O94915$6	0.138167
O95873$4	0.138167
O95873$5	0.138167
P01111$4	0.138167
P02452$4	0.138167
P03886$10	0.138167
P04183$11	0.138167
P04632$27	0.138167
P04899$8	0.138167
P05026$4	0.138167
P05067$12	0.138167
P07195$18	0.138167
P09493$30	0.138167
P10619$8	0.138167
P15311$12	0.138167
P17096$8	0.138167
P17612$5	0.138167
P22830$18	0.138167
P23229$5	0.138167
P25490$31	0.138167
P29590$20	0.138167
P30153$33	0.138167
P30153$35	0.138167
P31153$4	0.138167
P38117$27	0.138167
P40855$32	0.138167
P48637$36	0.138167
P48637$37	0.138167
P48723$12	0.138167
P50148$8	0.138167
P51649$4	0.138167
P52292$38	0.138167
P53701$21	0.138167
P54764$37	0.138167
P55795$24	0.138167
P56192$36	0.138167
P60468$28	0.138167
P60604$32	0.138167
P61201$27	0.138167
P62269$29	0.138167
P62310$19	0.138167
P62847$27	0.138167
P62917$38	0.138167
P63010$29	0.138167
P82664$36	0.138167
Q10469$14	0.138167
Q12792$37	0.138167
Q12802$4	0.138167
Q13045$26	0.138167
Q13185$4	0.138167
Q13232$17	0.138167
Q13443$21	0.138167
Q13685$27	0.138167
Q14155$21	0.138167
Q14210$38	0.138167
Q14232$7	0.138167
Q14974$35	0.138167
Q15058$5	0.138167
Q15286$21	0.138167
Q15293$11	0.138167
Q15365$19	0.138167
Q16270$39	0.138167
Q16626$28	0.138167
Q16698$4	0.138167
Q2M3G0$16	0.138167
Q53SF7$17	0.138167
Q562E7$4	0.138167
Q5T1J5$8	0.138167
Q5VZL5$4	0.138167
Q6N022$16	0.138167
Q7RTR2$38	0.138167
Q7RTV0$4	0.138167
Q7Z7A3$4	0.138167
Q86UD0$39	0.138167
Q86UU0$8	0.138167
Q86UU0$26	0.138167
Q86V81$32	0.138167
Q8IY37$11	0.138167
Q8IYS2$5	0.138167
Q8IZD4$4	0.138167
Q8IZT6$30	0.138167
Q8N0U8$4	0.138167
Q8N1S5$4	0.138167
Q8N4H5$18	0.138167
Q8N4J0$29	0.138167
Q8N5Q1$9	0.138167
Q8NFP7$35	0.138167
Q8TCZ2$35	0.138167
Q8WVM7$15	0.138167
Q92954$32	0.138167
Q96BN2$18	0.138167
Q96BW9$17	0.138167
Q96BY6$36	0.138167
Q96EB6$20	0.138167
Q96FZ7$27	0.138167
Q96MX6$15	0.138167
Q96PU8$5	0.138167
Q96RU2$22	0.138167
Q99735$20	0.138167
Q99805$16	0.138167
Q9BUM1$4	0.138167
Q9BY11$38	0.138167
Q9C0C2$4	0.138167
Q9GZP9$4	0.138167
Q9H0U3$12	0.138167
Q9H0U4$4	0.138167
Q9H0U9$4	0.138167
Q9H2H8$39	0.138167
Q9H330$5	0.138167
Q9NR28$13	0.138167
Q9NR48$26	0.138167
Q9NR77$11	0.138167
Q9NRP0$4	0.138167
Q9NS69$31	0.138167
Q9NSB8$15	0.138167
Q9NSI6$17	0.138167
Q9NWS8$12	0.138167
Q9NZQ3$11	0.138167
Q9UHD8$39	0.138167
Q9ULD9$11	0.138167
Q9UPN3$4	0.138167
Q9Y2C4$14	0.138167
Q9Y2D4$4	0.138167
Q9Y2W6$8	0.138167
Q9Y2Z0$33	0.138167
Q9Y3D6$12	0.138167
Q9Y570$29	0.138167
Q9Y5J7$38	0.138167
Q9Y5J9$39	0.138167
Q9Y666$4	0.138167
Q9Y6A9$26	0.138167
Q9Y6J9$14	0.138167
A9UHW6$28	0.138143
O43837$19	0.138143
P05204$38	0.138143
P46976$15	0.138143
P47928$28	0.138143
P53701$13	0.138143
P98172$13	0.138143
Q01518$38	0.138143
Q6UB35$18	0.138143
Q8TDN6$10	0.138143
Q9H8X2$32	0.138143
Q9UIA9$10	0.138143
Q9Y3L5$16	0.138143
Q9Y4Y9$33	0.138143
Q8N3F8$23	0.138108
P31153$34	0.138103
Q9BWF3$29	0.138089
Q96CM8$33	0.138022
P49736$29	0.137986
Q04206$19	0.137797
P83876$37	0.137779
Q13151$12	0.137736
Q9P032$10	0.137709
Q96JJ7$17	0.1377
Q8WXX5$39	0.137653
P11279$20	0.137522
Q15293$38	0.137509
Q9UN86$37	0.1375
O60568$26	0.137416
Q9H7D7$11	0.137396
P14406$24	0.137367
O14974$17	0.137322
P05455$39	0.137249
Q8TCJ2$9	0.137181
P09001$18	0.137078
Q15025$20	0.137078
Q9H269$6	0.137078
Q9HCM4$5	0.137078
Q9BRK5$8	0.137047
P20674$19	0.136978
P83731$22	0.136872
Q96JJ7$21	0.136849
Q01813$6	0.136808
O95865$33	0.136804
Q9HCU5$14	0.13678
Q8WZ42$31	0.136776
P62266$10	0.136763
P30520$37	0.136718
P46778$3	0.136718
Q9P0U4$11	0.136718
Q8WXI9$16	0.136689
Q99798$36	0.136621
P78316$6	0.136532
P62140$26	0.136455
Q13200$29	0.13628
A2VCL2$30	0.136241
O15357$13	0.136241
O43752$15	0.136241
O75915$17	0.136241
O75976$13	0.136241
O96011$8	0.136241
P00367$32	0.136241
P09110$37	0.136241
P09417$19	0.136241
P15586$32	0.136241
P25788$5	0.136241
P39748$3	0.136241
P49411$1	0.136241
P51398$20	0.136241
P54709$33	0.136241
P56192$30	0.136241
P56937$17	0.136241
P61313$1	0.136241
P62241$36	0.136241
P62750$31	0.136241
P63279$14	0.136241
Q07954$36	0.136241
Q12981$21	0.136241
Q15007$17	0.136241
Q15293$37	0.136241
Q5ZPR3$5	0.136241
Q86Y82$5	0.136241
Q8N8L6$5	0.136241
Q8NBJ7$37	0.136241
Q8NE71$35	0.136241
Q8WUH6$8	0.136241
Q8WZA0$36	0.136241
Q92824$29	0.136241
Q96AX1$14	0.136241
Q96J01$19	0.136241
Q99615$36	0.136241
Q99848$9	0.136241
Q9BRT3$34	0.136241
Q9BUL8$38	0.136241
Q9BV79$37	0.136241
Q9BX67$13	0.136241
Q9H2K0$35	0.136241
Q9HAV7$32	0.136241
Q9UI26$13	0.136241
Q9Y282$17	0.136241
Q9Y3A6$13	0.136241
Q9Y512$19	0.136241
Q9Y696$35	0.136241
Q9UIJ7$34	0.136209
P09543$15	0.136102
Q06136$9	0.136102
O43674$5	0.136067
Q12931$8	0.136026
Q8IY67$27	0.136018
Q9UNK0$18	0.135992
P35579$37	0.135942
O00487$14	0.135781
P20674$30	0.135664
Q15370$27	0.135642
Q09161$9	0.13564
A0MZ66$21	0.135633
Q9NQ89$15	0.135571
Q99832$27	0.135499
P06748$27	0.135455
P35249$6	0.135443
Q7Z422$36	0.135431
P62269$20	0.135404
Q9HCE1$13	0.135398
Q13347$18	0.135377
Q13740$18	0.135279
P43246$13	0.135272
O95793$12	0.135253
O43819$13	0.135241
P13861$30	0.135241
Q15365$9	0.135241
Q3SXM5$17	0.135241
Q92552$21	0.135241
Q6P2E9$14	0.135192
P21964$26	0.135149
Q9UN37$32	0.135036
Q9BUR4$26	0.135025
O00399$16	0.134972
O75093$19	0.134972
O75170$16	0.134972
O75533$30	0.134972
P06753$30	0.134972
P08240$30	0.134972
P25786$31	0.134972
P35555$36	0.134972
P41440$16	0.134972
P53396$34	0.134972
P57678$9	0.134972
P78310$24	0.134972
P81605$33	0.134972
Q13428$30	0.134972
Q8IWS0$16	0.134972
Q8IZV5$9	0.134972
Q8NI27$13	0.134972
Q8TB36$24	0.134972
Q96DT6$30	0.134972
Q9C005$13	0.134972
Q9H269$25	0.134972
Q9Y2L9$16	0.134972
O75533$27	0.134945
Q9Y3I1$28	0.134945
O75821$8	0.134906
P15954$26	0.134906
P21817$26	0.134906
P43007$14	0.134906
P60660$29	0.134906
P78406$38	0.134906
Q14061$39	0.134906
Q6AHZ1$35	0.134906
Q9UNY4$11	0.134906
Q9Y3D7$8	0.134906
O60706$23	0.134896
P21283$32	0.134896
P55036$31	0.134896
Q96JB1$14	0.134896
Q9BXW9$17	0.134896
Q9NZ45$29	0.134896
Q9Y6J0$23	0.134896
P30519$21	0.13487
P15954$16	0.134856
P40937$10	0.134816
Q13724$13	0.134766
Q7Z2K6$18	0.134766
Q9BYD3$13	0.134733
P33527$8	0.134689
Q9NPI6$8	0.134689
Q12904$6	0.134669
Q3V6T2$5	0.134653
Q8WVD3$34	0.134653
Q9UPT8$18	0.134653
P35556$23	0.134593
P46776$23	0.134593
P50914$27	0.134593
P51151$27	0.134593
P56192$29	0.134593
P60900$1	0.134593
P62834$29	0.134593
Q15942$31	0.134593
Q5VST9$13	0.134593
Q8IVF2$27	0.134593
Q8WUM0$18	0.134593
Q8WVJ2$37	0.134593
Q969N2$14	0.134593
Q96FZ7$10	0.134593
Q9H7B2$5	0.134593
Q9NWK9$5	0.134593
Q9UFF9$5	0.134593
P15151$13	0.13456
Q07954$14	0.134521
P05556$19	0.134276
Q01518$20	0.134268
Q7Z3C6$11	0.134103
P82673$5	0.134053
P28070$22	0.134033
P23434$35	0.134023
Q12840$16	0.134023
Q7L2E3$9	0.133919
Q14157$35	0.133876
Q9Y320$6	0.133851
A5YKK6$16	0.133793
P04637$9	0.13379
O94888$25	0.133783
P46783$13	0.133671
Q15363$18	0.133669
Q6FI81$32	0.133552
Q9UBV2$19	0.133497
P61326$33	0.133452
P33991$14	0.133429
Q9BTV4$20	0.133417
Q9P035$13	0.133405
P62195$20	0.133403
Q9UNM6$22	0.133396
P51991$12	0.133363
Q9H2J7$14	0.13328
P05026$19	0.133264
P61009$11	0.133264
P61421$19	0.133264
P83731$24	0.133264
Q8WVC6$13	0.133264
Q92688$33	0.133264
Q9BRX8$17	0.133264
Q9NR31$36	0.133264
C9JLW8$35	0.133238
Q9NR09$12	0.133226
Q01105$35	0.133096
O95168$9	0.133073
Q13185$36	0.133073
P10599$37	0.133059
Q9BZX2$6	0.133035
P55196$22	0.133029
Q13158$33	0.132943
P49720$22	0.132895
P40123$22	0.132887
O75175$13	0.132811
Q6PGP7$9	0.132811
Q9UN36$29	0.132782
Q0VDF9$29	0.132749
Q8IXB1$7	0.132749
Q9NS69$23	0.132746
Q9BYD3$7	0.132731
A5YKK6$11	0.132673
O60476$17	0.132532
O75822$29	0.132532
Q86VE3$15	0.132532
Q8WXE1$14	0.132532
Q96G25$19	0.132532
Q9BTT6$6	0.132532
Q9BWH6$6	0.132532
Q9C093$31	0.132532
A4D1S0$13	0.132521
P39687$36	0.132521
P62304$6	0.132521
O00746$7	0.132485
O60488$21	0.132485
O75390$6	0.132485
O96000$21	0.132485
P20618$5	0.132485
Q13232$14	0.132485
Q16143$29	0.132485
Q9UPS6$29	0.132485
Q9Y2R0$7	0.132485
Q9Y3B4$36	0.132485
Q9Y5J9$34	0.132485
Q9Y6D5$7	0.132485
Q92917$23	0.132433
Q9BRR6$14	0.132421
Q7L2H7$13	0.132419
P33992$31	0.132411
Q9H3U1$6	0.132153
Q9H074$29	0.132048
Q9H089$7	0.132007
Q1KMD3$6	0.131988
P26373$20	0.131952
Q9NWU1$31	0.131909
Q9Y3E5$8	0.131879
O14744$28	0.131854
Q86U38$8	0.131801
P49458$9	0.131757
P61289$18	0.131757
P13804$18	0.131728
P25205$32	0.131702
Q12849$35	0.131671
O14818$23	0.131658
P11310$16	0.131651
Q9P2W9$12	0.131651
P22102$39	0.131641
O60293$6	0.131517
Q92841$32	0.131485
Q9UN86$31	0.13139
Q00610$17	0.131383
A0PJZ3$34	0.131363
A2RRP1$37	0.131363
A2RTX5$9	0.131363
A2VDJ0$19	0.131363
A4FU69$31	0.131363
A5PL33$25	0.131363
A6H8Y1$26	0.131363
A6H8Y1$36	0.131363
A6NDG6$22	0.131363
A6NFE3$21	0.131363
A6NKT7$34	0.131363
A6NMZ7$5	0.131363
A6NMZ7$13	0.131363
A6NNT2$5	0.131363
A6NNT2$9	0.131363
A6NNW6$8	0.131363
A6PVC2$13	0.131363
A7E2Y1$6	0.131363
A8MT70$21	0.131363
A8MTY7$18	0.131363
A8MWL6$17	0.131363
A8MWL6$22	0.131363
A8MZA4$15	0.131363
A8MZA4$34	0.131363
A8TX70$25	0.131363
A9Z1Z3$32	0.131363
C9JLR9$37	0.131363
H7BZ55$15	0.131363
O00268$13	0.131363
O00443$31	0.131363
O00461$38	0.131363
O00506$25	0.131363
O00566$17	0.131363
O00566$22	0.131363
O14497$12	0.131363
O14514$21	0.131363
O14715$31	0.131363
O14782$2	0.131363
O14782$13	0.131363
O14795$29	0.131363
O14974$8	0.131363
O14981$11	0.131363
O15018$31	0.131363
O15090$30	0.131363
O15169$18	0.131363
O15226$21	0.131363
O15226$26	0.131363
O15381$12	0.131363
O43196$39	0.131363
O43310$29	0.131363
O43390$33	0.131363
O43390$36	0.131363
O43447$17	0.131363
O43491$7	0.131363
O43505$25	0.131363
O43829$9	0.131363
O43897$30	0.131363
O60287$32	0.131363
O60292$38	0.131363
O60469$8	0.131363
O60476$18	0.131363
O60522$20	0.131363
O60641$32	0.131363
O60716$32	0.131363
O60749$20	0.131363
O60885$1	0.131363
O60934$14	0.131363
O75185$36	0.131363
O75197$14	0.131363
O75197$17	0.131363
O75369$24	0.131363
O75369$27	0.131363
O75369$38	0.131363
O75398$8	0.131363
O75417$33	0.131363
O75420$26	0.131363
O75478$9	0.131363
O75592$13	0.131363
O75821$32	0.131363
O75821$34	0.131363
O75844$14	0.131363
O75882$18	0.131363
O75962$14	0.131363
O94788$33	0.131363
O94868$24	0.131363
O95295$22	0.131363
O95359$9	0.131363
O95399$24	0.131363
O95563$21	0.131363
O95602$19	0.131363
O95630$20	0.131363
O95696$36	0.131363
O95817$34	0.131363
O95819$20	0.131363
O95965$15	0.131363
O95996$36	0.131363
O96000$31	0.131363
O96008$36	0.131363
P00374$23	0.131363
P00390$9	0.131363
P00390$18	0.131363
P00558$16	0.131363
P01100$33	0.131363
P02461$33	0.131363
P02786$30	0.131363
P03923$7	0.131363
P03973$14	0.131363
P04150$9	0.131363
P04733$25	0.131363
P04792$39	0.131363
P05106$12	0.131363
P05997$30	0.131363
P08069$22	0.131363
P08123$34	0.131363
P08183$24	0.131363
P08195$34	0.131363
P08572$21	0.131363
P08572$30	0.131363
P10586$35	0.131363
P11055$33	0.131363
P12004$19	0.131363
P12109$6	0.131363
P12273$1	0.131363
P13716$11	0.131363
P13942$10	0.131363
P14174$19	0.131363
P14210$23	0.131363
P15735$9	0.131363
P15822$37	0.131363
P17693$19	0.131363
P18583$32	0.131363
P18583$34	0.131363
P18615$30	0.131363
P19447$21	0.131363
P21266$11	0.131363
P21266$15	0.131363
P21817$6	0.131363
P22681$14	0.131363
P23497$8	0.131363
P23528$7	0.131363
P24390$19	0.131363
P24394$30	0.131363
P24928$34	0.131363
P25067$25	0.131363
P25391$9	0.131363
P25940$19	0.131363
P25940$24	0.131363
P25940$31	0.131363
P26640$32	0.131363
P28827$20	0.131363
P29374$14	0.131363
P29400$31	0.131363
P29536$9	0.131363
P29762$34	0.131363
P31327$26	0.131363
P35251$25	0.131363
P35368$8	0.131363
P35498$23	0.131363
P35556$22	0.131363
P35579$33	0.131363
P35637$11	0.131363
P35813$9	0.131363
P36507$34	0.131363
P40818$14	0.131363
P41219$34	0.131363
P42025$10	0.131363
P46379$30	0.131363
P46939$34	0.131363
P47989$13	0.131363
P48637$32	0.131363
P49591$15	0.131363
P49748$22	0.131363
P49795$9	0.131363
P49903$34	0.131363
P50225$25	0.131363
P50876$33	0.131363
P51153$35	0.131363
P51570$13	0.131363
P51797$32	0.131363
P52294$14	0.131363
P53621$32	0.131363
P54922$23	0.131363
P55199$31	0.131363
P55201$15	0.131363
P56381$23	0.131363
P56545$9	0.131363
P56645$6	0.131363
P58397$38	0.131363
P60468$30	0.131363
P60468$31	0.131363
P61769$22	0.131363
P62244$33	0.131363
P62699$14	0.131363
P62879$23	0.131363
P63027$25	0.131363
P63165$25	0.131363
P78310$23	0.131363
P78310$25	0.131363
P82987$24	0.131363
P83111$6	0.131363
P83916$14	0.131363
P84095$20	0.131363
P84095$21	0.131363
P84550$7	0.131363
Q008S8$31	0.131363
Q01082$20	0.131363
Q01082$22	0.131363
Q01484$7	0.131363
Q01814$24	0.131363
Q01814$33	0.131363
Q01844$32	0.131363
Q02224$25	0.131363
Q02763$35	0.131363
Q02880$12	0.131363
Q02952$31	0.131363
Q03519$33	0.131363
Q03692$15	0.131363
Q04727$13	0.131363
Q05707$20	0.131363
Q06587$30	0.131363
Q07864$22	0.131363
Q08828$24	0.131363
Q08828$31	0.131363
Q08AH1$10	0.131363
Q10589$24	0.131363
Q12766$5	0.131363
Q12872$20	0.131363
Q12904$33	0.131363
Q12904$34	0.131363
Q12955$7	0.131363
Q13023$39	0.131363
Q13137$6	0.131363
Q13144$18	0.131363
Q13191$25	0.131363
Q13342$36	0.131363
Q13367$14	0.131363
Q13367$19	0.131363
Q13438$22	0.131363
Q13438$30	0.131363
Q13464$6	0.131363
Q13523$14	0.131363
Q13546$26	0.131363
Q13615$25	0.131363
Q13813$25	0.131363
Q13972$18	0.131363
Q14050$22	0.131363
Q14108$25	0.131363
Q14112$9	0.131363
Q14191$32	0.131363
Q14244$36	0.131363
Q14527$36	0.131363
Q14571$15	0.131363
Q14571$21	0.131363
Q14714$13	0.131363
Q14CM0$38	0.131363
Q15154$10	0.131363
Q15303$10	0.131363
Q15382$26	0.131363
Q15554$36	0.131363
Q15652$12	0.131363
Q15717$32	0.131363
Q15751$1	0.131363
Q15772$22	0.131363
Q15843$17	0.131363
Q15878$32	0.131363
Q15878$37	0.131363
Q16099$23	0.131363
Q16186$30	0.131363
Q16222$24	0.131363
Q16584$6	0.131363
Q16585$35	0.131363
Q16720$9	0.131363
Q16775$13	0.131363
Q16787$18	0.131363
Q16787$30	0.131363
Q16787$33	0.131363
Q16799$30	0.131363
Q16829$21	0.131363
Q2KHR3$27	0.131363
Q2M1K9$17	0.131363
Q2PPJ7$1	0.131363
Q2PPJ7$17	0.131363
Q2TAK8$34	0.131363
Q2TBE0$11	0.131363
Q2TBE0$24	0.131363
Q2VWP7$7	0.131363
Q2WGJ9$34	0.131363
Q38SD2$13	0.131363
Q38SD2$26	0.131363
Q3KNW5$6	0.131363
Q3KNW5$37	0.131363
Q3L8U1$33	0.131363
Q3LI66$10	0.131363
Q3ZAQ7$30	0.131363
Q4ADV7$33	0.131363
Q4LDE5$14	0.131363
Q504Q3$25	0.131363
Q53H54$25	0.131363
Q562E7$6	0.131363
Q567U6$34	0.131363
Q5H9M0$20	0.131363
Q5K651$25	0.131363
Q5K651$34	0.131363
Q5SNV9$20	0.131363
Q5SWX8$23	0.131363
Q5SYE7$17	0.131363
Q5T0W9$5	0.131363
Q5T1H1$12	0.131363
Q5T4D3$31	0.131363
Q5T5P2$5	0.131363
Q5T5P2$17	0.131363
Q5T6X5$24	0.131363
Q5T7M9$22	0.131363
Q5T7W0$25	0.131363
Q5T890$19	0.131363
Q5T953$32	0.131363
Q5THJ4$17	0.131363
Q5THK1$22	0.131363
Q5TZA2$13	0.131363
Q5U651$37	0.131363
Q5UIP0$37	0.131363
Q5VU43$10	0.131363
Q5VU65$25	0.131363
Q5VU97$39	0.131363
Q5VUA4$9	0.131363
Q5VV63$20	0.131363
Q5VWN6$21	0.131363
Q5VY43$14	0.131363
Q5VYJ5$34	0.131363
Q5VZ46$9	0.131363
Q5VZ46$14	0.131363
Q5VZK9$7	0.131363
Q5VZL5$35	0.131363
Q659C4$25	0.131363
Q676U5$21	0.131363
Q68CZ2$36	0.131363
Q68DN1$19	0.131363
Q68EM7$30	0.131363
Q6DKK2$24	0.131363
Q6DN12$31	0.131363
Q6DN90$30	0.131363
Q6F5E8$10	0.131363
Q6IE81$15	0.131363
Q6IE81$21	0.131363
Q6IE81$22	0.131363
Q6MZP7$6	0.131363
Q6P0N0$21	0.131363
Q6P2M8$14	0.131363
Q6P4E1$20	0.131363
Q6P9F0$14	0.131363
Q6PGP7$24	0.131363
Q6UB35$19	0.131363
Q6UB99$20	0.131363
Q6ULP2$22	0.131363
Q6V1P9$24	0.131363
Q6W2J9$12	0.131363
Q6WRI0$15	0.131363
Q6ZMI0$22	0.131363
Q6ZMZ0$10	0.131363
Q6ZMZ0$15	0.131363
Q6ZN17$31	0.131363
Q6ZN18$34	0.131363
Q6ZNL6$10	0.131363
Q6ZRQ5$25	0.131363
Q6ZS81$14	0.131363
Q6ZSJ9$17	0.131363
Q6ZSZ5$22	0.131363
Q6ZT12$19	0.131363
Q6ZTR5$34	0.131363
Q6ZTR6$21	0.131363
Q6ZUT9$15	0.131363
Q6ZUT9$19	0.131363
Q6ZV29$6	0.131363
Q702N8$8	0.131363
Q709C8$25	0.131363
Q70CQ2$26	0.131363
Q70EL4$23	0.131363
Q71RC2$21	0.131363
Q76LX8$25	0.131363
Q7L804$23	0.131363
Q7RTR2$31	0.131363
Q7Z3B3$34	0.131363
Q7Z406$25	0.131363
Q7Z460$12	0.131363
Q7Z4S6$19	0.131363
Q7Z5L9$32	0.131363
Q7Z7A1$32	0.131363
Q7Z7H5$30	0.131363
Q86U86$11	0.131363
Q86UK0$14	0.131363
Q86UW1$14	0.131363
Q86W25$5	0.131363
Q86W56$12	0.131363
Q86YA3$14	0.131363
Q86YA3$33	0.131363
Q86YR7$32	0.131363
Q86Z20$25	0.131363
Q8IVD9$31	0.131363
Q8IVH2$10	0.131363
Q8IVW6$13	0.131363
Q8IWA0$34	0.131363
Q8IWU2$31	0.131363
Q8IWV7$26	0.131363
Q8IX01$13	0.131363
Q8IXF0$30	0.131363
Q8IXZ3$13	0.131363
Q8IYI6$22	0.131363
Q8IYW2$9	0.131363
Q8IZL2$14	0.131363
Q8IZT6$13	0.131363
Q8N1I0$6	0.131363
Q8N1I0$36	0.131363
Q8N1V2$2	0.131363
Q8N2C7$9	0.131363
Q8N3P4$37	0.131363
Q8N3R9$18	0.131363
Q8N543$17	0.131363
Q8N543$38	0.131363
Q8N5H7$14	0.131363
Q8N5L8$22	0.131363
Q8N5V2$14	0.131363
Q8N6Y2$12	0.131363
Q8N6Y2$20	0.131363
Q8N8E1$19	0.131363
Q8N8Y2$6	0.131363
Q8N961$12	0.131363
Q8N9F7$30	0.131363
Q8N9G6$25	0.131363
Q8NC56$33	0.131363
Q8NDH2$10	0.131363
Q8NDH2$15	0.131363
Q8NE62$6	0.131363
Q8NET4$18	0.131363
Q8NEY1$31	0.131363
Q8NFU7$11	0.131363
Q8NG27$6	0.131363
Q8NG31$38	0.131363
Q8NHZ8$36	0.131363
Q8TAM6$31	0.131363
Q8TBM8$30	0.131363
Q8TBY8$17	0.131363
Q8TBY8$36	0.131363
Q8TC92$33	0.131363
Q8TCU4$8	0.131363
Q8TDI7$6	0.131363
Q8TDJ6$32	0.131363
Q8TDM6$12	0.131363
Q8TDW7$15	0.131363
Q8TDX9$31	0.131363
Q8TEQ8$36	0.131363
Q8TF72$15	0.131363
Q8WUB8$25	0.131363
Q8WUM4$7	0.131363
Q8WUY3$6	0.131363
Q8WVC0$31	0.131363
Q8WVV9$36	0.131363
Q8WVY7$13	0.131363
Q8WWM7$32	0.131363
Q8WWZ4$34	0.131363
Q8WXG9$9	0.131363
Q8WXS5$37	0.131363
Q8WXX0$30	0.131363
Q8WY22$31	0.131363
Q8WYA0$5	0.131363
Q8WYA0$15	0.131363
Q8WYP5$26	0.131363
Q92520$30	0.131363
Q92608$15	0.131363
Q92609$31	0.131363
Q92628$17	0.131363
Q92673$14	0.131363
Q92729$22	0.131363
Q92783$25	0.131363
Q92785$18	0.131363
Q92876$13	0.131363
Q96AA8$21	0.131363
Q96B26$33	0.131363
Q96BM9$9	0.131363
Q96C57$39	0.131363
Q96CN4$26	0.131363
Q96D05$25	0.131363
Q96E52$14	0.131363
Q96EK7$13	0.131363
Q96ER9$31	0.131363
Q96FV2$19	0.131363
Q96GQ7$26	0.131363
Q96GW9$10	0.131363
Q96HH4$7	0.131363
Q96HH4$11	0.131363
Q96HZ4$20	0.131363
Q96JB1$17	0.131363
Q96JG9$17	0.131363
Q96JH7$10	0.131363
Q96JH7$18	0.131363
Q96JM2$5	0.131363
Q96JP5$34	0.131363
Q96K76$37	0.131363
Q96KV7$30	0.131363
Q96L96$37	0.131363
Q96MX6$35	0.131363
Q96N23$34	0.131363
Q96NW7$37	0.131363
Q96P56$32	0.131363
Q96PE2$26	0.131363
Q96PV0$24	0.131363
Q96QE2$6	0.131363
Q96RQ3$11	0.131363
Q96RT7$30	0.131363
Q96S38$30	0.131363
Q96ST3$34	0.131363
Q96T23$35	0.131363
Q99102$20	0.131363
Q99424$31	0.131363
Q99614$15	0.131363
Q99615$32	0.131363
Q99708$12	0.131363
Q99728$32	0.131363
Q99873$5	0.131363
Q99873$6	0.131363
Q99996$14	0.131363
Q99996$32	0.131363
Q9BQI3$14	0.131363
Q9BQI3$32	0.131363
Q9BVJ6$7	0.131363
Q9BVV6$23	0.131363
Q9BWW7$35	0.131363
Q9BX66$20	0.131363
Q9BX66$22	0.131363
Q9BX84$15	0.131363
Q9BX95$14	0.131363
Q9BXS0$24	0.131363
Q9BXW9$18	0.131363
Q9BXW9$32	0.131363
Q9BYB0$7	0.131363
Q9BYB0$23	0.131363
Q9BYK8$6	0.131363
Q9BYP7$35	0.131363
Q9BZ29$30	0.131363
Q9BZF3$15	0.131363
Q9C0B7$33	0.131363
Q9C0C2$26	0.131363
Q9C0C9$14	0.131363
Q9C0C9$32	0.131363
Q9C0E4$22	0.131363
Q9C0F0$38	0.131363
Q9C0I3$25	0.131363
Q9GZR1$8	0.131363
Q9GZU2$18	0.131363
Q9GZU2$19	0.131363
Q9H082$30	0.131363
Q9H0V9$17	0.131363
Q9H1E3$23	0.131363
Q9H1H9$34	0.131363
Q9H1J1$19	0.131363
Q9H1P3$32	0.131363
Q9H1R3$23	0.131363
Q9H221$19	0.131363
Q9H254$31	0.131363
Q9H2X0$17	0.131363
Q9H3C7$22	0.131363
Q9H3L0$11	0.131363
Q9H501$25	0.131363
Q9H5I5$20	0.131363
Q9H6R0$22	0.131363
Q9H6R0$25	0.131363
Q9H714$24	0.131363
Q9H7D0$25	0.131363
Q9H7Z7$25	0.131363
Q9H8Y1$18	0.131363
Q9H9B1$39	0.131363
Q9HAD4$31	0.131363
Q9HBJ7$7	0.131363
Q9HC78$26	0.131363
Q9HCB6$24	0.131363
Q9HCE9$17	0.131363
Q9HCF6$15	0.131363
Q9HCF6$37	0.131363
Q9HCK1$12	0.131363
Q9HCK1$38	0.131363
Q9HCM1$6	0.131363
Q9HD67$38	0.131363
Q9NP62$19	0.131363
Q9NP80$8	0.131363
Q9NP81$6	0.131363
Q9NQH7$24	0.131363
Q9NQT8$20	0.131363
Q9NR48$20	0.131363
Q9NRG0$9	0.131363
Q9NRG0$21	0.131363
Q9NRP7$23	0.131363
Q9NRR5$29	0.131363
Q9NRS4$7	0.131363
Q9NRS4$8	0.131363
Q9NS15$19	0.131363
Q9NS15$20	0.131363
Q9NS15$30	0.131363
Q9NS15$37	0.131363
Q9NTZ6$31	0.131363
Q9NU22$34	0.131363
Q9NU22$36	0.131363
Q9NUG6$24	0.131363
Q9NUP9$36	0.131363
Q9NUQ2$26	0.131363
Q9NUU7$13	0.131363
Q9NVA2$30	0.131363
Q9NVU0$31	0.131363
Q9NW68$14	0.131363
Q9NW75$15	0.131363
Q9NWL6$9	0.131363
Q9NX46$9	0.131363
Q9NYQ6$20	0.131363
Q9NYQ8$18	0.131363
Q9NZ63$32	0.131363
Q9NZM1$23	0.131363
Q9NZW4$18	0.131363
Q9P0U4$22	0.131363
Q9P0X4$14	0.131363
Q9P0X4$29	0.131363
Q9P1Z0$14	0.131363
Q9P212$29	0.131363
Q9P266$12	0.131363
Q9P2C4$14	0.131363
Q9P2D7$32	0.131363
Q9P2J2$17	0.131363
Q9P2K5$31	0.131363
Q9P2K8$34	0.131363
Q9P2P5$36	0.131363
Q9UBG3$5	0.131363
Q9UBQ5$32	0.131363
Q9UBV2$24	0.131363
Q9UBV2$38	0.131363
Q9UDY2$14	0.131363
Q9UGM3$10	0.131363
Q9UGR2$9	0.131363
Q9UGU0$7	0.131363
Q9UGU0$12	0.131363
Q9UHD1$5	0.131363
Q9UHV9$22	0.131363
Q9UHV9$23	0.131363
Q9UI33$11	0.131363
Q9UI33$39	0.131363
Q9UI36$18	0.131363
Q9UIC8$26	0.131363
Q9UIF8$25	0.131363
Q9UKF2$35	0.131363
Q9UKZ1$35	0.131363
Q9ULE4$14	0.131363
Q9ULH0$33	0.131363
Q9ULR3$12	0.131363
Q9UMD9$35	0.131363
Q9UPA5$12	0.131363
Q9UPN4$23	0.131363
Q9UPR0$18	0.131363
Q9UPR3$22	0.131363
Q9UPR5$13	0.131363
Q9UPS6$25	0.131363
Q9UQ16$17	0.131363
Q9UQE7$32	0.131363
Q9UQL6$13	0.131363
Q9Y238$14	0.131363
Q9Y252$30	0.131363
Q9Y2C3$15	0.131363
Q9Y2D5$22	0.131363
Q9Y2I7$26	0.131363
Q9Y2K3$14	0.131363
Q9Y2W2$23	0.131363
Q9Y3A3$24	0.131363
Q9Y3S1$30	0.131363
Q9Y458$14	0.131363
Q9Y493$18	0.131363
Q9Y4D8$25	0.131363
Q9Y4J8$5	0.131363
Q9Y535$32	0.131363
Q9Y561$7	0.131363
Q9Y5B0$7	0.131363
Q9Y666$37	0.131363
Q9Y6E2$33	0.131363
Q9Y6J0$18	0.131363
Q9Y6N7$6	0.131363
Q9Y6Q9$6	0.131363
Q9Y6V0$20	0.131363
Q9Y6X0$36	0.131363
Q9Y6X6$24	0.131363
Q6NUQ1$6	0.131321
O00762$33	0.131242
Q9BQE3$18	0.13111
O00264$36	0.13111
P52701$11	0.131096
P06733$14	0.131084
P37837$33	0.131055
Q99623$10	0.131038
P53985$27	0.131003
P57076$33	0.130984
P61158$38	0.130952
Q14739$26	0.130952
Q9Y3B7$10	0.130936
Q13409$20	0.130914
P55735$18	0.130858
Q9Y2U8$15	0.130843
Q9Y3D2$35	0.130837
P98164$19	0.130836
Q9Y3D7$15	0.130836
Q9BQC6$12	0.130792
Q6SZW1$19	0.130781
Q49AR2$29	0.130772
P49406$11	0.130614
Q96P11$5	0.13059
P11117$13	0.130542
Q13033$9	0.130501
Q02978$15	0.130492
P18031$26	0.130456
O00411$11	0.130387
O75874$29	0.130372
Q16698$38	0.130332
Q5VSL9$12	0.130238
P78371$38	0.130212
Q96M27$21	0.130131
Q14C86$11	0.130102
Q13330$14	0.130002
Q7Z6M1$32	0.129997
P05026$17	0.129951
P11117$18	0.129951
Q13257$15	0.129951
P10515$13	0.129921
Q9Y6M1$13	0.129871
Q6UWP7$15	0.129798
P30044$39	0.12979
Q9P0L0$12	0.129716
Q5T0F9$26	0.129595
Q96B45$20	0.129511
Q8WVM8$29	0.129497
O76024$8	0.129396
Q14149$24	0.129346
Q5CZC0$31	0.129346
Q9H853$29	0.129288
Q04864$21	0.129286
Q15418$29	0.129253
P42126$39	0.129248
Q08J23$9	0.129181
P43246$18	0.129173
O75828$34	0.129141
Q15758$8	0.129127
O00487$19	0.129111
Q9P0P8$33	0.129067
Q9H089$5	0.12903
Q13418$24	0.129018
Q92665$7	0.129014
P25786$18	0.128951
Q96EL2$15	0.128916
P62244$14	0.128903
Q53HC9$32	0.128896
Q9UHA4$34	0.128878
O43676$20	0.128797
O60313$14	0.128797
O60749$6	0.128797
O75882$34	0.128797
O95996$20	0.128797
P04040$31	0.128797
P04080$25	0.128797
P04731$24	0.128797
P08243$34	0.128797
P0C7X5$5	0.128797
P25311$24	0.128797
P28072$34	0.128797
P32322$17	0.128797
P35520$32	0.128797
P41250$22	0.128797
P43121$21	0.128797
P49407$15	0.128797
P53701$30	0.128797
Q02388$29	0.128797
Q06203$33	0.128797
Q06481$17	0.128797
Q07020$35	0.128797
Q12770$5	0.128797
Q13206$25	0.128797
Q14031$25	0.128797
Q14493$37	0.128797
Q14677$7	0.128797
Q15262$32	0.128797
Q16698$31	0.128797
Q2T9J0$29	0.128797
Q4G0P3$6	0.128797
Q5VV63$22	0.128797
Q5VW32$37	0.128797
Q6DKJ4$34	0.128797
Q86U42$32	0.128797
Q86Y22$11	0.128797
Q8IU81$29	0.128797
Q8IVF6$36	0.128797
Q8IWS0$31	0.128797
Q8IXF0$15	0.128797
Q8N2C7$6	0.128797
Q92673$33	0.128797
Q93083$33	0.128797
Q93083$34	0.128797
Q969T9$35	0.128797
Q9BVC5$37	0.128797
Q9H2M9$20	0.128797
Q9H5V9$37	0.128797
Q9H799$23	0.128797
Q9H974$13	0.128797
Q9HBK9$34	0.128797
Q9NP71$10	0.128797
Q9NRZ9$11	0.128797
Q9NVZ3$34	0.128797
Q9NWV4$37	0.128797
Q9NX31$32	0.128797
Q9NY33$32	0.128797
Q9NYQ8$34	0.128797
Q9P2F5$22	0.128797
Q9UNE7$36	0.128797
Q9UPT8$21	0.128797
Q9Y3B9$29	0.128797
Q9Y4X0$34	0.128797
Q9Y5Y0$8	0.128797
P14678$20	0.128783
Q9UHG3$14	0.128705
Q9BQG2$28	0.128619
Q14118$4	0.128611
P50995$34	0.128609
Q14241$6	0.128575
Q32P28$14	0.128531
P11940$19	0.128353
P61964$15	0.128349
Q7Z6Z7$9	0.128332
Q8NBU5$10	0.128296
Q53GQ0$20	0.128259
P05091$29	0.128241
P46776$4	0.12824
Q9BRP8$39	0.12824
P27824$12	0.128225
Q04446$31	0.12821
Q96GG9$33	0.128191
P62263$16	0.128122
P62701$25	0.12807
Q9UBV2$15	0.128049
Q13423$20	0.128032
Q96MW1$30	0.127974
Q99816$23	0.127927
P09496$9	0.12791
P51148$23	0.127893
O00116$13	0.127862
P31943$26	0.127842
Q9BVC6$19	0.127828
P46109$35	0.127824
P46783$10	0.127814
O75822$27	0.127673
P14649$32	0.127646
Q13724$18	0.127646
Q9NUJ1$31	0.12753
P45880$22	0.127434
P47897$17	0.127432
O60306$7	0.127352
P15954$28	0.127352
P49368$12	0.127296
O96005$18	0.127269
P31943$18	0.127247
Q92667$8	0.127244
A2VDJ0$26	0.127226
A7XYQ1$6	0.127226
A9QM74$6	0.127226
O00148$22	0.127226
O00161$20	0.127226
O43497$23	0.127226
O43716$36	0.127226
O43752$37	0.127226
O60486$24	0.127226
O60499$18	0.127226
O60831$22	0.127226
O75475$33	0.127226
O75629$34	0.127226
P00156$6	0.127226
P00846$7	0.127226
P11166$20	0.127226
P20929$20	0.127226
P27105$6	0.127226
P30153$34	0.127226
P35556$36	0.127226
P42345$24	0.127226
P42356$7	0.127226
P42566$22	0.127226
P47914$31	0.127226
P47914$35	0.127226
P53675$5	0.127226
P57088$22	0.127226
P61026$33	0.127226
P62158$19	0.127226
P63151$35	0.127226
P63167$14	0.127226
P68371$22	0.127226
P98164$21	0.127226
Q12926$5	0.127226
Q13443$15	0.127226
Q149N8$7	0.127226
Q15751$7	0.127226
Q2LD37$32	0.127226
Q2NKX8$21	0.127226
Q3SYG4$22	0.127226
Q5TCS8$22	0.127226
Q6DT37$17	0.127226
Q6NXT1$15	0.127226
Q702N8$32	0.127226
Q8IUR0$5	0.127226
Q8N0U8$22	0.127226
Q8TCG1$12	0.127226
Q8WXF1$33	0.127226
Q92896$6	0.127226
Q99735$6	0.127226
Q99735$7	0.127226
Q9BV86$31	0.127226
Q9NPH2$6	0.127226
Q9NUU7$14	0.127226
Q9NVA4$6	0.127226
Q9NW68$31	0.127226
Q9P2X0$22	0.127226
Q9UGL9$21	0.127226
Q9UH62$10	0.127226
Q9UHD8$37	0.127226
Q9UII2$34	0.127226
Q9Y2L8$17	0.127226
Q9Y4E6$22	0.127226
P13639$11	0.127213
P10606$26	0.127205
Q9UBB6$10	0.127168
P13804$34	0.127132
P55795$8	0.127015
P11387$11	0.126937
Q9H3K6$35	0.126914
Q7L2H7$30	0.126864
Q96IZ0$23	0.126801
Q5T447$15	0.126726
P13073$4	0.126643
P21912$10	0.126643
P53396$39	0.126643
P63000$38	0.126643
Q8NCW5$39	0.126643
Q9GZT3$39	0.126643
Q9UID3$4	0.126643
Q9Y6N7$11	0.126643
O95831$39	0.126615
Q5T160$4	0.126553
Q9C0E2$4	0.126553
P62310$30	0.12654
O60256$33	0.126523
Q96TA2$12	0.126501
Q9H3U1$12	0.126496
Q8IZ21$19	0.126409
Q9Y5K5$25	0.12635
Q9HAU5$6	0.126311
P10606$30	0.12629
O75312$26	0.12626
Q14258$6	0.12626
Q15654$6	0.12626
Q99653$34	0.12626
Q15758$25	0.126202
O95793$15	0.126165
P24534$12	0.12614
O15371$33	0.126132
P49721$22	0.126132
O75251$18	0.126054
Q9Y6D9$15	0.125997
O00154$37	0.125951
O14908$39	0.125951
O43660$12	0.125951
O43765$38	0.125951
O43852$16	0.125951
O43852$18	0.125951
O75976$12	0.125951
O95159$13	0.125951
O95197$16	0.125951
O95197$21	0.125951
O95777$37	0.125951
P08069$10	0.125951
P09417$38	0.125951
P12236$37	0.125951
P15151$9	0.125951
P21266$38	0.125951
P24941$26	0.125951
P25789$4	0.125951
P35221$4	0.125951
P40855$39	0.125951
P42766$38	0.125951
P48444$35	0.125951
P49589$16	0.125951
P55061$26	0.125951
P55795$30	0.125951
Q02878$38	0.125951
Q06136$8	0.125951
Q12770$4	0.125951
Q13247$18	0.125951
Q14554$33	0.125951
Q15041$12	0.125951
Q15041$15	0.125951
Q15070$12	0.125951
Q15365$27	0.125951
Q5VT52$16	0.125951
Q71RC2$28	0.125951
Q7Z478$30	0.125951
Q8N183$38	0.125951
Q8NE01$15	0.125951
Q8NI60$19	0.125951
Q8WUA4$4	0.125951
Q969P0$10	0.125951
Q96C01$39	0.125951
Q96E52$4	0.125951
Q9BTY7$4	0.125951
Q9BUL8$4	0.125951
Q9C005$11	0.125951
Q9H9A5$4	0.125951
Q9HAD4$30	0.125951
Q9HB40$27	0.125951
Q9NPL8$16	0.125951
Q9NQR4$39	0.125951
Q9NX20$16	0.125951
Q9NX47$12	0.125951
Q9P287$38	0.125951
Q9UBU8$39	0.125951
Q9UMS0$39	0.125951
Q9Y2W6$4	0.125951
Q9Y3D7$27	0.125951
Q9Y487$4	0.125951
Q9NV96$27	0.125859
Q9P016$36	0.125845
Q7Z2K6$14	0.125831
Q9Y5P6$32	0.125786
P18621$29	0.125778
Q92820$29	0.125773
Q9UNK0$11	0.125724
Q86VS8$18	0.125637
P60228$21	0.125577
Q15907$19	0.125577
A0MZ66$12	0.125558
A3KMH1$10	0.125558
O00291$10	0.125558
O00401$39	0.125558
O00566$29	0.125558
O15372$26	0.125558
O60783$4	0.125558
O60814$27	0.125558
O60925$38	0.125558
O60925$39	0.125558
O60942$14	0.125558
O95359$29	0.125558
P00367$10	0.125558
P02452$39	0.125558
P12074$12	0.125558
P13987$14	0.125558
P26358$39	0.125558
P29375$29	0.125558
P30622$33	0.125558
P33981$9	0.125558
P35637$10	0.125558
P39880$6	0.125558
P51160$9	0.125558
P51812$28	0.125558
P51965$39	0.125558
P55196$31	0.125558
P60059$19	0.125558
P61225$8	0.125558
P67775$28	0.125558
Q02952$38	0.125558
Q03164$29	0.125558
Q07817$9	0.125558
Q13151$19	0.125558
Q13232$10	0.125558
Q14534$11	0.125558
Q15024$19	0.125558
Q15751$28	0.125558
Q16181$39	0.125558
Q4LE39$28	0.125558
Q53GS9$8	0.125558
Q5MNZ6$38	0.125558
Q5RI15$8	0.125558
Q5RI15$10	0.125558
Q5T1R4$19	0.125558
Q5TB30$26	0.125558
Q63HN8$31	0.125558
Q6NUM9$14	0.125558
Q86UL3$8	0.125558
Q8N1B4$13	0.125558
Q8N3U4$13	0.125558
Q8NBM4$13	0.125558
Q8NE86$11	0.125558
Q92530$38	0.125558
Q92609$6	0.125558
Q92734$26	0.125558
Q96B49$9	0.125558
Q96B49$12	0.125558
Q96DG6$38	0.125558
Q96P16$38	0.125558
Q96SZ6$11	0.125558
Q99490$25	0.125558
Q9BVS4$29	0.125558
Q9BWF3$15	0.125558
Q9BYP7$10	0.125558
Q9H773$37	0.125558
Q9HC21$9	0.125558
Q9NRS4$30	0.125558
Q9NY64$12	0.125558
Q9NYC9$14	0.125558
Q9NZZ3$38	0.125558
Q9P2P6$26	0.125558
Q9UBQ5$11	0.125558
Q9UKV5$16	0.125558
Q9UN37$16	0.125558
Q9UN37$17	0.125558
Q9Y333$11	0.125558
Q9Y3D0$27	0.125558
Q9Y584$11	0.125558
Q9Y6A4$26	0.125558
Q99471$29	0.125537
Q99575$23	0.125511
Q8WVM8$18	0.125422
Q13868$7	0.12536
Q14155$15	0.12536
Q7KZI7$11	0.12536
O14929$8	0.12534
O75934$11	0.12534
P09972$32	0.12534
Q9Y673$8	0.125328
P35610$9	0.1253
O15228$9	0.125291
Q9Y5A9$29	0.125272
P78310$8	0.125043
Q92973$15	0.124765
P04183$4	0.124555
Q6L8Q7$27	0.124555
P57105$11	0.124542
O43765$27	0.124504
O75489$24	0.124484
Q99714$31	0.124376
Q9UJC3$5	0.124328
P51149$25	0.12431
O00560$35	0.124265
O15397$9	0.124265
P40222$17	0.124231
Q8NEZ5$39	0.123767
P53396$29	0.123711
Q9UHQ9$10	0.123711
Q14108$11	0.123605
Q9ULM0$37	0.123605
O00743$20	0.123408
P27797$5	0.123403
P08559$8	0.123394
P21281$25	0.123378
Q9Y2Q9$13	0.123308
Q8WVV9$29	0.123307
Q9UKV5$12	0.123271
Q9BU89$32	0.123248
P30519$12	0.123183
Q8IZ83$8	0.123072
P53680$25	0.123068
Q8N3Z3$38	0.123058
O43395$7	0.122969
Q7Z406$13	0.122938
O75964$6	0.122928
Q71RC2$6	0.12292
Q9BVL2$20	0.122914
P07437$9	0.122887
P68400$25	0.122866
P08123$5	0.122837
P43007$19	0.122837
Q14671$12	0.122837
P10606$14	0.122827
O60814$7	0.122771
P08195$15	0.122732
Q92558$22	0.122687
P37837$32	0.122683
Q9NVA2$24	0.122585
O95674$15	0.122513
P18085$15	0.122508
P61803$11	0.122508
Q6IAN0$12	0.122508
Q9UHG3$13	0.122508
Q8TC12$18	0.122429
Q14157$22	0.122367
Q96CP2$33	0.122354
O00268$7	0.122306
Q9P015$7	0.122214
P46783$30	0.122163
P61586$33	0.122163
Q13308$23	0.122163
Q3SXM5$15	0.122163
Q86W74$17	0.122163
Q96G23$21	0.122163
Q99856$15	0.122163
P52907$15	0.122133
Q8NBQ5$8	0.122069
Q86Y56$11	0.122056
O00116$15	0.122048
Q8WVC6$10	0.121874
Q8WZ42$9	0.121839
Q02878$5	0.121825
Q8IXI1$6	0.12181
Q9H6H4$5	0.121584
O15173$10	0.121424
P63244$23	0.121374
O00161$30	0.121242
P14923$12	0.121242
Q96KC8$18	0.121242
O95197$27	0.12116
Q9UHV9$33	0.121147
O94903$32	0.121093
A8MXV4$34	0.120834
Q15046$16	0.120787
Q8IX18$23	0.120781
P07099$8	0.120744
A1L3X4$23	0.120739
P07311$39	0.120739
P14314$28	0.120739
P54578$39	0.120739
P55036$39	0.120739
Q08257$39	0.120739
Q16774$38	0.120739
Q9H0P0$11	0.120739
Q9H0P0$14	0.120739
Q9NR45$38	0.120739
Q9UJX2$10	0.120739
Q9H936$17	0.120707
Q14696$38	0.120603
Q9Y613$9	0.120602
P09874$18	0.120552
Q9NVI1$9	0.120542
O14654$11	0.120441
P35658$12	0.12042
Q9P0J0$19	0.120323
P16219$32	0.120274
P13804$39	0.120259
Q9NP66$11	0.120247
O43707$26	0.120195
Q15417$38	0.120195
Q15084$33	0.120185
P55036$15	0.120182
P06744$39	0.120153
O14818$21	0.120148
P61020$9	0.120097
O60341$17	0.120053
O60344$33	0.120053
O75352$17	0.120053
P04908$19	0.120053
P56385$23	0.120053
P60468$15	0.120053
P61020$25	0.120053
Q70UQ0$13	0.120053
Q96IX5$23	0.120053
Q96J01$5	0.120053
Q9UHV9$18	0.120053
Q6UW68$27	0.120011
O95163$18	0.119988
P31943$24	0.119936
P62913$29	0.119936
Q7Z739$31	0.119936
Q9P2J5$14	0.119901
O14828$5	0.1199
P11310$19	0.11985
P61978$8	0.119708
O75439$29	0.119698
P35613$39	0.119605
Q9H7C9$39	0.119605
Q9Y5S9$36	0.119596
Q9BZJ0$24	0.119557
P49755$29	0.119531
P63151$29	0.119531
Q7Z739$30	0.119531
Q8WVR3$14	0.119531
Q9BRX8$14	0.119531
O60488$19	0.119405
O75127$14	0.119405
O95168$18	0.119405
Q08AM6$11	0.119405
Q53FT3$29	0.119405
Q8NE86$9	0.119405
Q9H813$10	0.119405
P15880$38	0.119361
O75616$11	0.119361
P52294$5	0.119361
Q86Y82$34	0.119361
Q9UKF6$30	0.119324
O43396$32	0.119318
P62851$20	0.119209
Q9NQT4$34	0.119144
O14967$21	0.11909
Q9ULX6$4	0.11909
Q9Y6A9$27	0.11909
Q13564$27	0.118954
P12004$35	0.118794
Q9UQ35$17	0.118751
P60866$9	0.118742
O14950$13	0.118557
Q8NBJ7$4	0.118507
Q96SU4$27	0.118507
Q8N3F8$26	0.118498
O00512$17	0.118325
Q15004$33	0.118287
Q9BVK6$18	0.118273
Q99623$3	0.118255
Q14257$21	0.11822
Q8NBJ7$8	0.11822
Q96TC7$14	0.11822
Q9NVA2$22	0.118089
P04843$36	0.11805
Q8WXI9$13	0.118044
Q9H2P9$32	0.118015
P14868$9	0.117934
P49589$27	0.117847
P10619$28	0.117831
Q27J81$12	0.117831
Q13557$16	0.117812
P09874$17	0.117805
Q13501$7	0.117799
O00743$16	0.117798
P60900$38	0.117798
P26641$33	0.117774
P28288$20	0.117698
Q6PCB5$6	0.117673
O94903$35	0.117637
P53004$37	0.117637
O14979$11	0.117573
O15294$29	0.117573
O15354$30	0.117573
O60476$15	0.117573
O95602$17	0.117573
P21817$29	0.117573
P23258$23	0.117573
P26232$29	0.117573
P40222$5	0.117573
P50851$23	0.117573
P55036$21	0.117573
P55285$30	0.117573
P98164$23	0.117573
Q10570$31	0.117573
Q13615$23	0.117573
Q14166$30	0.117573
Q15041$30	0.117573
Q15436$33	0.117573
Q8N5S9$29	0.117573
Q8NF91$29	0.117573
Q8TB52$24	0.117573
Q96BN8$32	0.117573
Q96K37$15	0.117573
Q96KR1$13	0.117573
Q96RU3$23	0.117573
Q9BWH6$23	0.117573
Q9C0B1$32	0.117573
Q9C0F1$5	0.117573
Q9H5N1$19	0.117573
Q9HC10$29	0.117573
Q9NZ09$21	0.117573
Q9P281$30	0.117573
Q9UKJ3$39	0.117573
Q9UKZ1$18	0.117573
Q9Y4A5$24	0.117573
Q9Y276$26	0.117508
Q14141$13	0.11741
Q9BXK5$12	0.117401
P52272$18	0.117344
Q9ULH1$18	0.117266
Q9Y289$8	0.117247
P78310$12	0.117202
P07910$37	0.117046
Q13586$13	0.116746
Q13492$25	0.116742
Q8WXD5$28	0.116664
P22102$18	0.116652
P78345$18	0.116515
Q8WZ42$34	0.116403
Q4G0F5$24	0.11639
Q14168$29	0.116304
P14866$27	0.116156
P07437$3	0.116099
O75122$7	0.116059
Q9H853$6	0.116058
P05023$17	0.116029
P63279$24	0.116022
Q7Z3C6$14	0.116022
Q9H0W8$9	0.116022
Q9HC07$25	0.116022
Q9NTJ5$12	0.11589
O15031$15	0.115889
Q9Y597$14	0.11588
P53582$34	0.115835
O00267$29	0.115818
O00483$32	0.115818
O00762$37	0.115818
O00763$31	0.115818
O14653$11	0.115818
O14757$37	0.115818
O15027$29	0.115818
O15155$22	0.115818
O15417$19	0.115818
O43164$15	0.115818
O43402$36	0.115818
O43747$5	0.115818
O43865$36	0.115818
O60231$17	0.115818
O60245$25	0.115818
O60290$5	0.115818
O60290$9	0.115818
O60306$17	0.115818
O75093$20	0.115818
O75093$24	0.115818
O75161$31	0.115818
O75398$37	0.115818
O75445$15	0.115818
O75521$19	0.115818
O75607$34	0.115818
O75822$15	0.115818
O75976$34	0.115818
O76054$34	0.115818
O94813$15	0.115818
O94827$30	0.115818
O94851$6	0.115818
O94927$6	0.115818
P00451$9	0.115818
P05166$13	0.115818
P05423$20	0.115818
P07305$6	0.115818
P07737$25	0.115818
P10114$11	0.115818
P12277$17	0.115818
P13671$35	0.115818
P13797$6	0.115818
P13861$31	0.115818
P14174$25	0.115818
P15056$6	0.115818
P15924$34	0.115818
P17987$34	0.115818
P18564$22	0.115818
P20290$6	0.115818
P20339$32	0.115818
P25942$18	0.115818
P25942$21	0.115818
P25942$33	0.115818
P29372$35	0.115818
P32297$35	0.115818
P35268$34	0.115818
P35442$18	0.115818
P46013$20	0.115818
P47944$7	0.115818
P48556$31	0.115818
P51003$14	0.115818
P51571$32	0.115818
P51805$19	0.115818
P52434$5	0.115818
P52824$24	0.115818
P53420$11	0.115818
P53611$39	0.115818
P53677$6	0.115818
P53999$14	0.115818
P57768$29	0.115818
P61011$17	0.115818
P61077$33	0.115818
P61923$6	0.115818
P62979$22	0.115818
P69905$36	0.115818
P78559$5	0.115818
P78563$20	0.115818
P80294$24	0.115818
Q02750$29	0.115818
Q02880$33	0.115818
Q03001$32	0.115818
Q04721$35	0.115818
Q0VDG4$34	0.115818
Q13009$9	0.115818
Q13144$34	0.115818
Q13151$34	0.115818
Q13316$8	0.115818
Q13438$34	0.115818
Q13439$35	0.115818
Q13586$33	0.115818
Q13905$14	0.115818
Q14247$34	0.115818
Q14249$33	0.115818
Q14677$17	0.115818
Q14789$17	0.115818
Q15643$31	0.115818
Q15653$7	0.115818
Q15788$27	0.115818
Q2M2I8$8	0.115818
Q3LI66$24	0.115818
Q3LXA3$5	0.115818
Q4G0P3$21	0.115818
Q4VCS5$5	0.115818
Q5BKZ1$39	0.115818
Q5SRE5$24	0.115818
Q5T1B0$13	0.115818
Q5T447$5	0.115818
Q5T6V5$36	0.115818
Q5T6X5$27	0.115818
Q5T750$25	0.115818
Q5TB30$36	0.115818
Q5TCQ9$8	0.115818
Q5THK1$21	0.115818
Q63HR2$23	0.115818
Q66K64$6	0.115818
Q6IBS0$35	0.115818
Q6P2I3$31	0.115818
Q6P3R8$19	0.115818
Q6Q759$11	0.115818
Q6ZTA4$24	0.115818
Q709F0$19	0.115818
Q75N90$21	0.115818
Q75N90$34	0.115818
Q7KZF4$5	0.115818
Q7RTP6$35	0.115818
Q7Z333$31	0.115818
Q7Z478$31	0.115818
Q7Z5L9$6	0.115818
Q7Z5P9$22	0.115818
Q86UW1$25	0.115818
Q86YR7$24	0.115818
Q86YR7$34	0.115818
Q8N2U0$30	0.115818
Q8NDM7$14	0.115818
Q8NF91$8	0.115818
Q8NFW1$31	0.115818
Q8NFZ5$5	0.115818
Q8TBY8$34	0.115818
Q8TCD5$34	0.115818
Q8TF01$23	0.115818
Q8WUD4$37	0.115818
Q8WW38$34	0.115818
Q8WWZ4$29	0.115818
Q8WXI7$6	0.115818
Q8WXI7$17	0.115818
Q8WYN3$33	0.115818
Q8WYQ5$6	0.115818
Q8WZA6$34	0.115818
Q8WZA6$36	0.115818
Q92526$12	0.115818
Q92576$36	0.115818
Q92614$15	0.115818
Q92665$19	0.115818
Q92673$13	0.115818
Q92879$32	0.115818
Q92928$32	0.115818
Q96EK7$36	0.115818
Q96HC4$31	0.115818
Q96J01$37	0.115818
Q96JQ0$27	0.115818
Q96R06$19	0.115818
Q96RY5$27	0.115818
Q99797$34	0.115818
Q9BQ52$32	0.115818
Q9BS26$13	0.115818
Q9BSF8$34	0.115818
Q9BWJ5$14	0.115818
Q9BZH6$14	0.115818
Q9BZL4$23	0.115818
Q9GZU2$37	0.115818
Q9H1B7$18	0.115818
Q9H1Z4$34	0.115818
Q9H2Y7$22	0.115818
Q9H583$9	0.115818
Q9H799$1	0.115818
Q9H974$8	0.115818
Q9H974$9	0.115818
Q9H981$5	0.115818
Q9HAU5$17	0.115818
Q9HAU5$29	0.115818
Q9NRK6$34	0.115818
Q9NRZ9$14	0.115818
Q9NT68$23	0.115818
Q9NTX5$6	0.115818
Q9NUG4$37	0.115818
Q9NVC6$20	0.115818
Q9NYQ6$22	0.115818
Q9NZR2$18	0.115818
Q9P212$6	0.115818
Q9P219$21	0.115818
Q9P267$6	0.115818
Q9P2F5$13	0.115818
Q9P2R7$19	0.115818
Q9UBU8$36	0.115818
Q9UFH2$6	0.115818
Q9UFN0$33	0.115818
Q9UJU6$11	0.115818
Q9UK41$20	0.115818
Q9ULI0$7	0.115818
Q9UPT8$34	0.115818
Q9UPX8$36	0.115818
Q9Y2K3$5	0.115818
Q9Y3U8$20	0.115818
Q9Y3U8$22	0.115818
Q9Y4D8$6	0.115818
Q9Y5A7$9	0.115818
Q8WUA2$22	0.115718
O75964$19	0.115711
Q9BZK7$12	0.115711
O43660$39	0.115604
Q9UIJ7$38	0.115604
O75964$10	0.115555
Q9UI12$14	0.115553
P61160$27	0.115505
O75821$13	0.115477
Q86TI2$27	0.115409
Q00577$14	0.115391
O95456$33	0.115365
P53007$16	0.11532
Q9H078$31	0.115272
O43290$5	0.115234
Q08945$38	0.115128
Q9NVV0$10	0.115102
Q9NR31$9	0.114998
A6NK06$32	0.114995
P11802$37	0.114995
Q9H269$15	0.114995
Q8TCT9$15	0.11496
Q9HC36$10	0.114901
Q9Y266$29	0.114901
Q9Y3A3$8	0.114901
Q9Y4P3$9	0.114799
O00512$25	0.114797
O75832$27	0.114797
P08572$39	0.114797
P35555$27	0.114797
Q4KMQ2$10	0.114797
Q86T03$12	0.114797
Q8NBM4$12	0.114797
Q9H6D7$11	0.114797
Q9H6H4$10	0.114797
Q9UBI1$11	0.114797
Q9Y4D8$9	0.114797
Q8WZ42$24	0.11476
Q9NVJ2$17	0.11476
Q9BXW7$7	0.114755
Q9BXW7$23	0.114755
P54709$14	0.114679
P06493$20	0.114651
O96005$15	0.114635
O00159$4	0.11463
O96013$39	0.11463
Q8NE01$4	0.11463
Q9BVI4$4	0.11463
Q5T4S7$16	0.114575
Q9UKZ1$12	0.114533
P49006$34	0.114377
O75396$14	0.114241
Q16540$9	0.114172
Q9Y3A3$13	0.114129
O15126$25	0.114049
O95573$23	0.114049
Q96AJ9$15	0.114049
Q96AJ9$19	0.114049
Q9BXF6$9	0.114049
Q9HCS7$13	0.114049
Q92769$15	0.114041
Q16143$30	0.114033
Q92598$13	0.114033
Q92890$30	0.114033
Q9BXW9$9	0.114004
Q9H936$7	0.113998
P04792$18	0.113977
Q9UMS0$34	0.113973
Q5JRX3$29	0.113915
Q8TC12$19	0.113895
Q14980$4	0.11383
Q9NX40$5	0.11383
Q12931$11	0.113765
Q8NCM8$16	0.113765
P09884$22	0.113719
O60313$29	0.113707
Q9Y2Q3$31	0.113666
Q99805$11	0.113653
P19022$11	0.113607
Q6NXT4$5	0.113475
Q8WX93$27	0.113342
O00264$23	0.113312
P11441$15	0.113287
Q6PL24$28	0.11326
Q15005$5	0.113233
O96000$12	0.113223
Q9UBF2$13	0.113218
O00165$9	0.11319
Q9H6T3$27	0.113178
P40227$19	0.113119
P46937$24	0.112957
P62244$22	0.112913
Q8TCT9$10	0.112838
P49419$36	0.112663
O00410$21	0.112662
O75879$17	0.112422
P07919$8	0.112422
Q13042$8	0.112422
Q9BXB4$15	0.112376
O00116$34	0.112371
Q8TCZ2$23	0.112323
P11802$34	0.112291
P42167$12	0.112281
A5D8V6$25	0.11228
O00506$10	0.11228
O60701$9	0.11228
Q9NX55$32	0.11228
Q16718$29	0.112218
Q8NBJ7$9	0.112195
Q96S44$6	0.112195
P06576$33	0.112187
Q6DKJ4$31	0.112161
P48506$32	0.112075
A4D1S0$28	0.111993
O60306$26	0.111993
O95372$39	0.111993
P53609$28	0.111993
P55196$27	0.111993
Q15293$31	0.111993
Q96EB1$26	0.111993
Q9NRG4$28	0.111993
Q9UNF0$27	0.111993
Q15021$10	0.111916
Q02218$10	0.111795
P50213$27	0.111754
P14859$22	0.1117
Q32P28$9	0.111697
P36873$21	0.111668
Q5TDH0$23	0.111668
Q8IV08$23	0.111624
Q969V3$25	0.111624
Q9UJW0$13	0.111577
P49189$39	0.111501
Q9UNH7$27	0.11142
Q8TB72$22	0.111395
O76021$9	0.111351
Q9Y5A9$23	0.11134
P56377$23	0.111332
P07900$32	0.111314
Q96A65$6	0.111279
Q14155$13	0.111278
Q2M1P5$4	0.111278
Q96CP2$29	0.111278
Q9UNY4$15	0.111246
P24539$14	0.111246
Q15836$25	0.111174
O75396$9	0.111171
Q8TEA1$32	0.111163
Q13617$27	0.111142
Q8WVT3$17	0.111128
P46776$18	0.111099
P46783$16	0.110988
O95166$39	0.110927
P15170$39	0.110927
P35268$26	0.110927
Q8IZQ5$39	0.110927
Q8WWM7$39	0.110927
Q96IX5$27	0.110927
Q9NP79$38	0.110927
Q9Y520$27	0.110927
Q9H7E9$11	0.110907
Q96QU8$6	0.110883
Q15006$9	0.110875
Q7Z3B4$23	0.110775
P11441$16	0.110684
Q9UHY1$20	0.110681
P30049$15	0.110659
O14967$22	0.110611
A0FGR8$30	0.110599
A2RUR9$28	0.110599
A2VDJ0$14	0.110599
A3KN83$18	0.110599
A4D1P6$28	0.110599
A4D2B8$25	0.110599
A4FU69$11	0.110599
A6NC57$27	0.110599
A6NKL6$19	0.110599
A6NNT2$38	0.110599
A6PVC2$12	0.110599
A8K7I4$32	0.110599
A8MVW0$15	0.110599
A8MYJ7$5	0.110599
A9QM74$24	0.110599
A9UHW6$29	0.110599
B0I1T2$11	0.110599
C9JLR9$18	0.110599
C9JTQ0$8	0.110599
H7BZ55$39	0.110599
O00159$17	0.110599
O00203$29	0.110599
O00541$31	0.110599
O14497$39	0.110599
O14576$25	0.110599
O14607$19	0.110599
O14618$39	0.110599
O14641$39	0.110599
O14730$5	0.110599
O14744$3	0.110599
O14795$35	0.110599
O14974$29	0.110599
O14976$26	0.110599
O15021$12	0.110599
O15041$7	0.110599
O15061$20	0.110599
O15066$12	0.110599
O15078$26	0.110599
O15121$23	0.110599
O15169$28	0.110599
O15354$17	0.110599
O15417$2	0.110599
O15438$5	0.110599
O15460$17	0.110599
O43149$24	0.110599
O43172$1	0.110599
O43290$27	0.110599
O43314$28	0.110599
O43353$39	0.110599
O43399$32	0.110599
O43402$38	0.110599
O43511$30	0.110599
O43516$8	0.110599
O60241$5	0.110599
O60241$25	0.110599
O60256$39	0.110599
O60391$24	0.110599
O60502$9	0.110599
O60502$25	0.110599
O60610$23	0.110599
O60613$28	0.110599
O60682$10	0.110599
O60701$14	0.110599
O60840$23	0.110599
O60934$13	0.110599
O75054$23	0.110599
O75093$25	0.110599
O75127$18	0.110599
O75146$10	0.110599
O75146$30	0.110599
O75379$28	0.110599
O75379$31	0.110599
O75381$28	0.110599
O75398$27	0.110599
O75475$15	0.110599
O75477$15	0.110599
O75534$15	0.110599
O75717$27	0.110599
O75880$19	0.110599
O75886$27	0.110599
O75962$29	0.110599
O75976$9	0.110599
O94804$28	0.110599
O94806$25	0.110599
O94818$17	0.110599
O94880$11	0.110599
O94887$25	0.110599
O94919$9	0.110599
O95071$29	0.110599
O95235$15	0.110599
O95239$27	0.110599
O95248$1	0.110599
O95248$39	0.110599
O95436$28	0.110599
O95470$27	0.110599
O95602$1	0.110599
O95622$27	0.110599
O95747$30	0.110599
O95822$28	0.110599
O95965$37	0.110599
O95983$29	0.110599
O95996$39	0.110599
P00390$27	0.110599
P00568$31	0.110599
P00736$30	0.110599
P02452$23	0.110599
P02458$17	0.110599
P02462$13	0.110599
P02549$28	0.110599
P02748$30	0.110599
P02760$13	0.110599
P02765$27	0.110599
P04264$31	0.110599
P04632$38	0.110599
P04733$23	0.110599
P05165$12	0.110599
P05204$27	0.110599
P06401$29	0.110599
P06756$8	0.110599
P07438$38	0.110599
P07949$18	0.110599
P07949$36	0.110599
P07996$39	0.110599
P08572$12	0.110599
P09327$38	0.110599
P0CAP2$23	0.110599
P0CG12$23	0.110599
P10114$30	0.110599
P11047$23	0.110599
P11216$10	0.110599
P12081$10	0.110599
P12107$23	0.110599
P12110$14	0.110599
P13611$14	0.110599
P13807$18	0.110599
P14859$27	0.110599
P15822$26	0.110599
P15822$38	0.110599
P16220$23	0.110599
P16234$4	0.110599
P16284$11	0.110599
P17275$8	0.110599
P17612$38	0.110599
P18031$29	0.110599
P18564$10	0.110599
P18583$12	0.110599
P18669$27	0.110599
P18859$28	0.110599
P19419$39	0.110599
P19784$27	0.110599
P20336$10	0.110599
P20700$27	0.110599
P20807$24	0.110599
P21127$24	0.110599
P21359$30	0.110599
P21964$30	0.110599
P22105$4	0.110599
P22694$27	0.110599
P23109$31	0.110599
P23443$38	0.110599
P23458$38	0.110599
P23610$24	0.110599
P24043$15	0.110599
P24043$39	0.110599
P24941$11	0.110599
P24941$24	0.110599
P25391$10	0.110599
P25940$12	0.110599
P26358$14	0.110599
P27361$26	0.110599
P28072$27	0.110599
P29374$39	0.110599
P29400$27	0.110599
P29597$39	0.110599
P30419$17	0.110599
P31751$11	0.110599
P31942$12	0.110599
P32780$18	0.110599
P33981$11	0.110599
P35222$27	0.110599
P35244$6	0.110599
P35251$24	0.110599
P35251$38	0.110599
P35499$15	0.110599
P35523$25	0.110599
P35527$12	0.110599
P35527$39	0.110599
P35568$26	0.110599
P35659$25	0.110599
P36507$27	0.110599
P36959$27	0.110599
P37088$10	0.110599
P37275$10	0.110599
P41218$29	0.110599
P41594$29	0.110599
P42771$28	0.110599
P46013$2	0.110599
P46013$10	0.110599
P46821$27	0.110599
P46821$36	0.110599
P47985$24	0.110599
P48382$28	0.110599
P48553$15	0.110599
P49459$29	0.110599
P49459$32	0.110599
P49815$15	0.110599
P50748$26	0.110599
P50914$28	0.110599
P50993$29	0.110599
P51589$26	0.110599
P52209$9	0.110599
P52655$29	0.110599
P52732$26	0.110599
P52756$5	0.110599
P53420$31	0.110599
P53634$9	0.110599
P53804$39	0.110599
P54259$16	0.110599
P54725$39	0.110599
P54829$19	0.110599
P55198$23	0.110599
P55201$26	0.110599
P56377$26	0.110599
P57721$39	0.110599
P58107$18	0.110599
P59046$30	0.110599
P60059$29	0.110599
P60228$23	0.110599
P61009$26	0.110599
P61163$23	0.110599
P61225$29	0.110599
P61326$10	0.110599
P61326$12	0.110599
P61769$26	0.110599
P62158$10	0.110599
P62195$27	0.110599
P63172$14	0.110599
P67936$28	0.110599
P78536$8	0.110599
P78563$5	0.110599
P80294$10	0.110599
P81605$28	0.110599
Q01581$8	0.110599
Q01814$10	0.110599
Q01955$16	0.110599
Q02224$29	0.110599
Q02388$3	0.110599
Q02388$10	0.110599
Q03112$24	0.110599
Q04637$35	0.110599
Q04721$19	0.110599
Q05209$9	0.110599
Q05516$31	0.110599
Q06265$31	0.110599
Q06418$26	0.110599
Q06587$5	0.110599
Q07666$13	0.110599
Q07820$29	0.110599
Q0P6D6$17	0.110599
Q0VGL1$31	0.110599
Q12756$30	0.110599
Q12789$24	0.110599
Q12797$26	0.110599
Q12840$19	0.110599
Q12873$27	0.110599
Q12948$27	0.110599
Q13023$3	0.110599
Q13127$11	0.110599
Q13151$27	0.110599
Q13164$28	0.110599
Q13232$19	0.110599
Q13243$21	0.110599
Q13315$30	0.110599
Q13316$29	0.110599
Q13362$12	0.110599
Q13362$28	0.110599
Q13367$23	0.110599
Q13367$30	0.110599
Q13402$28	0.110599
Q13424$26	0.110599
Q13426$26	0.110599
Q13459$25	0.110599
Q13469$30	0.110599
Q13472$30	0.110599
Q13523$28	0.110599
Q13547$26	0.110599
Q13616$12	0.110599
Q13618$30	0.110599
Q14055$10	0.110599
Q14055$31	0.110599
Q14147$27	0.110599
Q14258$39	0.110599
Q14324$24	0.110599
Q14324$27	0.110599
Q14517$38	0.110599
Q14558$28	0.110599
Q14566$38	0.110599
Q14573$37	0.110599
Q14676$30	0.110599
Q14683$26	0.110599
Q14699$28	0.110599
Q14699$39	0.110599
Q14767$5	0.110599
Q14CX7$14	0.110599
Q15042$27	0.110599
Q15047$25	0.110599
Q15050$27	0.110599
Q15058$24	0.110599
Q15059$39	0.110599
Q15269$27	0.110599
Q15413$1	0.110599
Q15424$11	0.110599
Q15427$26	0.110599
Q15653$26	0.110599
Q15672$17	0.110599
Q16206$26	0.110599
Q16363$5	0.110599
Q16585$24	0.110599
Q16594$14	0.110599
Q16787$25	0.110599
Q16799$15	0.110599
Q16821$8	0.110599
Q16851$36	0.110599
Q1MSJ5$5	0.110599
Q1MSJ5$25	0.110599
Q2KJY2$31	0.110599
Q2LD37$11	0.110599
Q3LHN2$30	0.110599
Q3MJ13$36	0.110599
Q3T8J9$29	0.110599
Q4G0P3$23	0.110599
Q4KWH8$30	0.110599
Q4LE39$23	0.110599
Q4VC05$11	0.110599
Q504Q3$31	0.110599
Q53H47$7	0.110599
Q58FF8$27	0.110599
Q5C9Z4$27	0.110599
Q5D0E6$30	0.110599
Q5H9I0$10	0.110599
Q5HYI8$14	0.110599
Q5JTH9$14	0.110599
Q5JTZ9$36	0.110599
Q5JY77$2	0.110599
Q5SRE5$3	0.110599
Q5SSJ5$29	0.110599
Q5SW79$30	0.110599
Q5SW79$39	0.110599
Q5SZK8$12	0.110599
Q5T011$24	0.110599
Q5T0Z8$17	0.110599
Q5T4D3$18	0.110599
Q5T4F7$17	0.110599
Q5T5P2$14	0.110599
Q5T7M9$25	0.110599
Q5T7W0$23	0.110599
Q5TA76$28	0.110599
Q5TA76$31	0.110599
Q5TB30$8	0.110599
Q5TB30$38	0.110599
Q5TCQ9$29	0.110599
Q5VU43$38	0.110599
Q5VU65$27	0.110599
Q5VWN6$5	0.110599
Q5VYS8$36	0.110599
Q5XUX0$15	0.110599
Q63HK5$10	0.110599
Q685J3$7	0.110599
Q68CQ4$24	0.110599
Q68DK2$27	0.110599
Q68DL7$25	0.110599
Q68EM7$26	0.110599
Q69YN4$26	0.110599
Q6AHZ1$1	0.110599
Q6AI08$10	0.110599
Q6DT37$30	0.110599
Q6NUJ5$13	0.110599
Q6NUK1$28	0.110599
Q6NUM9$10	0.110599
Q6NUM9$16	0.110599
Q6NUQ4$13	0.110599
Q6NUQ4$39	0.110599
Q6NV74$8	0.110599
Q6NXE6$27	0.110599
Q6P0N0$23	0.110599
Q6P1J6$15	0.110599
Q6P587$39	0.110599
Q6PJG2$9	0.110599
Q6PJP8$29	0.110599
Q6PJP8$39	0.110599
Q6PML9$10	0.110599
Q6PRD1$9	0.110599
Q6RFH5$1	0.110599
Q6RFH5$15	0.110599
Q6RFH5$26	0.110599
Q6ULP2$13	0.110599
Q6UX04$24	0.110599
Q6UXH1$25	0.110599
Q6V1X1$29	0.110599
Q6V1X1$30	0.110599
Q6W2J9$21	0.110599
Q6XR72$18	0.110599
Q6ZMN7$9	0.110599
Q6ZMN7$23	0.110599
Q6ZMV9$26	0.110599
Q6ZNJ1$8	0.110599
Q6ZRI6$29	0.110599
Q6ZRK6$29	0.110599
Q6ZRR7$14	0.110599
Q6ZRR7$29	0.110599
Q6ZS81$39	0.110599
Q6ZUT9$9	0.110599
Q6ZV29$27	0.110599
Q6ZVC0$17	0.110599
Q70EL4$28	0.110599
Q711Q0$39	0.110599
Q765P7$26	0.110599
Q7L2J0$22	0.110599
Q7L4I2$27	0.110599
Q7RTU4$9	0.110599
Q7RTX0$29	0.110599
Q7RTY7$25	0.110599
Q7Z2K6$31	0.110599
Q7Z2K8$27	0.110599
Q7Z2Z2$8	0.110599
Q7Z392$19	0.110599
Q7Z4N2$20	0.110599
Q7Z4N2$27	0.110599
Q7Z4T9$3	0.110599
Q7Z569$27	0.110599
Q7Z5J4$10	0.110599
Q7Z5L0$38	0.110599
Q7Z5N4$9	0.110599
Q7Z5P9$29	0.110599
Q7Z6L1$26	0.110599
Q7Z6Z7$23	0.110599
Q7Z745$39	0.110599
Q7Z7A1$6	0.110599
Q7Z7G2$35	0.110599
Q7Z7L7$24	0.110599
Q7Z7L8$27	0.110599
Q86T24$14	0.110599
Q86UD0$24	0.110599
Q86UP3$19	0.110599
Q86UQ4$15	0.110599
Q86US8$28	0.110599
Q86V15$19	0.110599
Q86V59$38	0.110599
Q86V97$27	0.110599
Q86VF2$12	0.110599
Q86WI1$19	0.110599
Q86X27$27	0.110599
Q86XL3$27	0.110599
Q86XX4$28	0.110599
Q86XX4$30	0.110599
Q86Y38$38	0.110599
Q86YR5$30	0.110599
Q8IUA7$39	0.110599
Q8IUG5$38	0.110599
Q8IVD9$28	0.110599
Q8IVF4$27	0.110599
Q8IVH2$4	0.110599
Q8IVL1$31	0.110599
Q8IVW6$29	0.110599
Q8IWL3$36	0.110599
Q8IWV7$17	0.110599
Q8IWZ3$26	0.110599
Q8IWZ3$30	0.110599
Q8IX12$26	0.110599
Q8IX21$38	0.110599
Q8IXF0$8	0.110599
Q8IXJ9$28	0.110599
Q8IXM2$28	0.110599
Q8IYB3$35	0.110599
Q8IYD1$30	0.110599
Q8IZ21$27	0.110599
Q8IZ83$27	0.110599
Q8IZD9$27	0.110599
Q8IZQ5$28	0.110599
Q8IZT6$19	0.110599
Q8IZY2$7	0.110599
Q8N103$32	0.110599
Q8N1G4$23	0.110599
Q8N350$13	0.110599
Q8N4C6$26	0.110599
Q8N5D0$24	0.110599
Q8N5K1$31	0.110599
Q8N983$27	0.110599
Q8N9B5$23	0.110599
Q8N9H8$26	0.110599
Q8NB25$10	0.110599
Q8NB49$27	0.110599
Q8NB66$27	0.110599
Q8NBN3$15	0.110599
Q8NBT2$1	0.110599
Q8NBT2$24	0.110599
Q8NCA5$4	0.110599
Q8NCE0$35	0.110599
Q8ND04$11	0.110599
Q8NDH2$29	0.110599
Q8NF37$28	0.110599
Q8NF91$4	0.110599
Q8NFG4$24	0.110599
Q8NFP9$5	0.110599
Q8NFQ8$28	0.110599
Q8NI27$23	0.110599
Q8TAF3$26	0.110599
Q8TAG9$10	0.110599
Q8TAG9$29	0.110599
Q8TAQ2$19	0.110599
Q8TB37$17	0.110599
Q8TBJ5$5	0.110599
Q8TC41$9	0.110599
Q8TC41$39	0.110599
Q8TC92$12	0.110599
Q8TC92$37	0.110599
Q8TCS8$11	0.110599
Q8TDB6$9	0.110599
Q8TDB6$11	0.110599
Q8TDH9$30	0.110599
Q8TDX9$26	0.110599
Q8TE49$28	0.110599
Q8TE76$23	0.110599
Q8TEU7$24	0.110599
Q8TEW8$29	0.110599
Q8TF40$28	0.110599
Q8WUD4$27	0.110599
Q8WUJ3$27	0.110599
Q8WVF1$27	0.110599
Q8WWL7$38	0.110599
Q8WWQ0$27	0.110599
Q8WWQ0$38	0.110599
Q8WWT9$36	0.110599
Q8WWT9$39	0.110599
Q8WWZ4$31	0.110599
Q8WX92$37	0.110599
Q8WXI7$13	0.110599
Q8WXS5$25	0.110599
Q8WYB5$27	0.110599
Q8WYN3$28	0.110599
Q8WYQ5$14	0.110599
Q92503$28	0.110599
Q92536$19	0.110599
Q92547$9	0.110599
Q92576$29	0.110599
Q92581$10	0.110599
Q92615$28	0.110599
Q92615$31	0.110599
Q92618$31	0.110599
Q92622$2	0.110599
Q92793$29	0.110599
Q92834$6	0.110599
Q92932$27	0.110599
Q93050$27	0.110599
Q969J3$27	0.110599
Q969R8$29	0.110599
Q96AX1$28	0.110599
Q96B45$27	0.110599
Q96BY7$6	0.110599
Q96C92$18	0.110599
Q96E52$19	0.110599
Q96EA4$26	0.110599
Q96EE3$39	0.110599
Q96I27$27	0.110599
Q96JI7$39	0.110599
Q96K37$38	0.110599
Q96KK3$10	0.110599
Q96KM6$27	0.110599
Q96KQ7$38	0.110599
Q96L91$10	0.110599
Q96M66$8	0.110599
Q96MS0$39	0.110599
Q96N23$37	0.110599
Q96N67$4	0.110599
Q96NY7$26	0.110599
Q96P31$6	0.110599
Q96P47$27	0.110599
Q96PQ0$24	0.110599
Q96PU8$38	0.110599
Q96PX9$39	0.110599
Q96Q15$9	0.110599
Q96QZ7$10	0.110599
Q96RE7$19	0.110599
Q96RL1$26	0.110599
Q96RN1$31	0.110599
Q96RU3$30	0.110599
Q96RW7$15	0.110599
Q96S65$30	0.110599
Q96ST2$23	0.110599
Q96ST2$39	0.110599
Q96T58$30	0.110599
Q99490$38	0.110599
Q99550$8	0.110599
Q99569$26	0.110599
Q99615$19	0.110599
Q99856$24	0.110599
Q99996$10	0.110599
Q99996$39	0.110599
Q9BQ39$19	0.110599
Q9BQI6$39	0.110599
Q9BT78$36	0.110599
Q9BV44$12	0.110599
Q9BV44$13	0.110599
Q9BVV6$27	0.110599
Q9BVV6$28	0.110599
Q9BVW5$27	0.110599
Q9BX10$21	0.110599
Q9BX40$28	0.110599
Q9BXT6$17	0.110599
Q9BXW9$38	0.110599
Q9BY43$38	0.110599
Q9BYP7$39	0.110599
Q9BZ95$10	0.110599
Q9BZ95$15	0.110599
Q9BZ95$26	0.110599
Q9GZT5$31	0.110599
Q9H000$38	0.110599
Q9H0H5$15	0.110599
Q9H158$38	0.110599
Q9H1R3$8	0.110599
Q9H270$27	0.110599
Q9H307$13	0.110599
Q9H444$19	0.110599
Q9H4A3$29	0.110599
Q9H4B8$10	0.110599
Q9H4M9$31	0.110599
Q9H4Z2$26	0.110599
Q9H501$27	0.110599
Q9H501$30	0.110599
Q9H6D7$26	0.110599
Q9H6S0$22	0.110599
Q9H6S0$36	0.110599
Q9H799$38	0.110599
Q9H7D0$18	0.110599
Q9H7D7$27	0.110599
Q9H8L6$28	0.110599
Q9H8U3$15	0.110599
Q9H9J2$27	0.110599
Q9H9L3$13	0.110599
Q9HCE9$30	0.110599
Q9HCH5$28	0.110599
Q9HCJ0$14	0.110599
Q9HCJ3$23	0.110599
Q9HCK0$9	0.110599
Q9HCK8$29	0.110599
Q9HCM2$31	0.110599
Q9HCS5$17	0.110599
Q9HCS7$19	0.110599
Q9HD67$33	0.110599
Q9NNW5$24	0.110599
Q9NPD3$28	0.110599
Q9NPF4$23	0.110599
Q9NPI6$28	0.110599
Q9NQ03$27	0.110599
Q9NQ38$5	0.110599
Q9NQ38$23	0.110599
Q9NQ38$24	0.110599
Q9NQC8$37	0.110599
Q9NQG5$24	0.110599
Q9NQT5$26	0.110599
Q9NR09$2	0.110599
Q9NR77$14	0.110599
Q9NRR4$4	0.110599
Q9NS15$31	0.110599
Q9NS37$29	0.110599
Q9NSK0$27	0.110599
Q9NSV4$26	0.110599
Q9NUA8$27	0.110599
Q9NUN5$10	0.110599
Q9NUW8$12	0.110599
Q9NVA2$39	0.110599
Q9NVV0$23	0.110599
Q9NWH9$29	0.110599
Q9NWT6$17	0.110599
Q9NWY4$18	0.110599
Q9NX58$31	0.110599
Q9NXR1$26	0.110599
Q9NXV6$29	0.110599
Q9NY61$28	0.110599
Q9NY61$29	0.110599
Q9NYB0$29	0.110599
Q9NYJ8$23	0.110599
Q9NYV4$38	0.110599
Q9NZ56$31	0.110599
Q9NZB8$24	0.110599
Q9NZN8$19	0.110599
Q9NZT2$25	0.110599
Q9P1Y5$13	0.110599
Q9P206$23	0.110599
Q9P212$26	0.110599
Q9P258$29	0.110599
Q9P273$10	0.110599
Q9P287$15	0.110599
Q9P2B4$27	0.110599
Q9P2D0$12	0.110599
Q9P2E7$27	0.110599
Q9P2F5$8	0.110599
Q9P2G4$25	0.110599
Q9P2K5$9	0.110599
Q9P2R3$23	0.110599
Q9UBN4$29	0.110599
Q9UBQ5$38	0.110599
Q9UDW1$28	0.110599
Q9UFC0$27	0.110599
Q9UFH2$23	0.110599
Q9UFH2$27	0.110599
Q9UGU0$27	0.110599
Q9UH99$2	0.110599
Q9UHF7$14	0.110599
Q9UHY1$27	0.110599
Q9UI33$10	0.110599
Q9UIV1$14	0.110599
Q9UJC3$20	0.110599
Q9UJX4$23	0.110599
Q9UKV3$38	0.110599
Q9ULD9$10	0.110599
Q9ULD9$28	0.110599
Q9ULD9$32	0.110599
Q9ULH0$29	0.110599
Q9ULJ3$19	0.110599
Q9ULL0$30	0.110599
Q9ULL5$27	0.110599
Q9ULQ0$25	0.110599
Q9ULU8$39	0.110599
Q9UMD9$15	0.110599
Q9UNL2$28	0.110599
Q9UPP5$17	0.110599
Q9UPS6$30	0.110599
Q9UPV0$36	0.110599
Q9UPY8$11	0.110599
Q9UPZ3$30	0.110599
Q9Y219$17	0.110599
Q9Y263$18	0.110599
Q9Y2D4$39	0.110599
Q9Y2E6$18	0.110599
Q9Y2H5$37	0.110599
Q9Y2J4$10	0.110599
Q9Y2Q9$27	0.110599
Q9Y2T1$27	0.110599
Q9Y2T2$6	0.110599
Q9Y2X7$38	0.110599
Q9Y303$26	0.110599
Q9Y3R0$7	0.110599
Q9Y3Y2$29	0.110599
Q9Y468$26	0.110599
Q9Y496$9	0.110599
Q9Y4A5$27	0.110599
Q9Y4B5$28	0.110599
Q9Y4C8$17	0.110599
Q9Y4D7$29	0.110599
Q9Y4D8$18	0.110599
Q9Y4E6$5	0.110599
Q9Y4F4$20	0.110599
Q9Y4G2$15	0.110599
Q9Y4R8$23	0.110599
Q9Y5B9$28	0.110599
Q9Y5B9$32	0.110599
Q9Y5J1$12	0.110599
Q9Y5S8$12	0.110599
Q9Y639$28	0.110599
Q9Y639$29	0.110599
Q9Y6I9$28	0.110599
Q9Y6J9$12	0.110599
Q9Y6K5$19	0.110599
Q9Y6Q9$17	0.110599
Q9Y6W5$24	0.110599
Q9Y6X6$17	0.110599
P61009$6	0.110595
Q8WWM7$6	0.110595
P32929$29	0.110546
P08559$13	0.110495
P15121$33	0.110452
Q9Y6G9$7	0.110276
Q16718$15	0.110271
O43707$31	0.110263
O60291$15	0.110263
P16298$28	0.110263
Q13480$26	0.110263
Q9C0C2$8	0.110237
Q8IUR0$17	0.110043
O14662$12	0.110004
Q8TDN6$7	0.109981
Q8TEA7$15	0.109853
Q9Y277$20	0.109841
Q8NBJ5$31	0.109812
P22314$32	0.109644
Q9H4A4$39	0.109641
Q9NSK0$16	0.109607
P13591$14	0.109581
Q9Y676$13	0.109563
Q9HD20$9	0.10954
Q99611$30	0.109533
Q8N8S7$14	0.10951
P47813$38	0.109499
O75143$25	0.109487
Q14151$22	0.109487
Q8NBJ5$23	0.109487
Q9BUJ2$34	0.109487
Q8TE02$26	0.109475
O15260$10	0.109469
P09497$11	0.109469
P46020$13	0.109469
P61020$27	0.109469
Q7Z5K2$17	0.109469
Q8N5G0$12	0.109469
Q9HCS7$11	0.109469
Q9NX61$9	0.109469
Q9UGP4$25	0.109469
Q9Y4B4$8	0.109469
P56385$17	0.10939
Q8N3C0$9	0.109366
P13804$37	0.10934
P27694$25	0.109326
P84157$20	0.109264
Q8N1F7$6	0.109256
P18085$20	0.109254
P51798$7	0.109254
P61254$19	0.109254
Q07812$20	0.109254
Q66K74$21	0.109254
Q96JJ3$5	0.109254
P35080$34	0.109235
Q8N4V1$5	0.109219
Q9HD33$5	0.109209
P42771$35	0.109201
O14773$32	0.108973
Q9HDC9$9	0.108973
Q96AG4$22	0.108963
Q9UNK0$14	0.108962
P16949$25	0.108955
P00374$15	0.10893
Q9HCC0$30	0.10892
P11940$35	0.108856
P51809$19	0.108856
P09622$11	0.108779
O14964$18	0.108668
P23229$13	0.10859
P63027$12	0.108562
P52789$15	0.10855
P35813$33	0.108523
P68402$36	0.108523
Q15392$14	0.108523
Q8N5C6$12	0.108523
Q9H3Z4$23	0.108523
Q9NYU1$10	0.108523
Q9UL25$30	0.108523
O14735$9	0.108416
P54709$35	0.108416
Q9H7Z7$27	0.108318
Q8NBT2$27	0.108258
Q9Y6B6$28	0.108124
P16435$4	0.108111
Q13310$12	0.108075
Q86XA9$6	0.108023
Q92888$14	0.108023
O43819$17	0.108001
P46779$13	0.108001
P60468$13	0.108001
Q6UW68$21	0.108001
Q709F0$5	0.108001
Q86X55$21	0.108001
Q8NBJ4$18	0.108001
Q96DA6$17	0.108001
Q9BU61$15	0.108001
Q07020$19	0.107991
O00116$31	0.107982
Q13084$11	0.107968
P78330$32	0.107957
O95163$19	0.107888
P16989$3	0.10787
P48637$27	0.10787
P61009$7	0.10787
Q8TEA1$31	0.10787
Q9Y2V7$8	0.10787
P40763$8	0.107823
Q14534$8	0.107823
Q8N4H5$28	0.107786
O94925$15	0.107775
P27635$7	0.107663
P00338$35	0.107641
O75396$24	0.107488
P62277$23	0.107474
P41091$33	0.107467
Q6P2Q9$14	0.107336
Q6IBW4$7	0.107267
Q9H6F5$7	0.107249
Q16204$23	0.107233
E9PAV3$9	0.107216
P35250$12	0.107216
Q15907$12	0.107216
Q9Y3C1$9	0.107216
Q8TEA8$28	0.10713
O00483$6	0.10709
P04637$11	0.10709
P52597$11	0.10709
Q15054$9	0.10709
A6NJ78$6	0.106972
P20645$11	0.106972
Q9H0U4$5	0.106972
Q9Y6G3$9	0.106972
P51149$20	0.106962
Q9NX58$7	0.106918
Q9UNI6$33	0.106879
Q96FW1$35	0.10683
Q8WUH6$34	0.106806
P09622$19	0.106756
P13073$10	0.106756
P18859$21	0.106756
Q5BKZ1$9	0.106756
P55209$13	0.106709
Q6ZRP7$17	0.106709
Q9P253$15	0.106709
O43432$12	0.106697
O95674$11	0.106697
Q9BW92$8	0.106649
Q00535$33	0.106643
Q8N4V1$9	0.106613
Q8N4V1$15	0.106613
Q15843$34	0.106524
P55011$15	0.106515
P61254$16	0.106486
Q9H1E3$28	0.106412
Q9BYD1$5	0.106387
P08574$11	0.106349
Q14694$16	0.106338
Q16891$17	0.106312
Q15363$16	0.106267
Q9NRK6$12	0.106253
P08237$24	0.106252
P53621$17	0.106192
P53350$39	0.106182
P20700$20	0.106158
Q96B97$18	0.106103
Q9BRQ6$7	0.106013
P46977$23	0.105965
Q09028$36	0.105965
Q9H061$7	0.105965
Q9H3G5$18	0.105965
Q9NR45$37	0.105965
Q9Y2R0$19	0.105965
Q5ZPR3$13	0.105961
P51784$22	0.105927
Q9NZI8$15	0.105757
Q7Z6Z7$19	0.105696
O00571$6	0.105683
O00411$12	0.105652
Q9UKY7$34	0.10564
P63173$22	0.105627
Q9UFW8$35	0.105575
O43427$18	0.105542
P16278$15	0.105542
P46781$39	0.105542
Q15345$26	0.105542
Q15369$27	0.105542
Q96RP9$36	0.105542
P49411$23	0.105541
P05386$11	0.105512
Q8N488$30	0.105476
O60518$29	0.105449
P42766$27	0.105449
P60602$27	0.105449
P62820$39	0.105449
Q04724$26	0.105449
Q08211$30	0.105449
Q08722$27	0.105449
Q10469$15	0.105449
Q12974$39	0.105449
Q8N0X7$18	0.105449
Q99735$28	0.105449
Q9NUQ9$39	0.105449
Q9Y4D7$27	0.105449
P43007$13	0.105373
Q12974$38	0.105373
Q02790$32	0.105302
Q8NB49$13	0.105233
Q8N6R0$30	0.105201
Q08209$25	0.105186
Q9HAS0$17	0.105141
P48723$32	0.105134
P50914$9	0.105124
Q7Z3C6$8	0.105072
Q9UBX3$10	0.105041
Q9H3U1$11	0.105028
Q9Y2X9$7	0.104831
Q4VCS5$13	0.104831
O15126$17	0.104764
O95297$23	0.104729
P61106$21	0.104718
P17858$13	0.104617
O15160$8	0.104511
P35658$10	0.10446
Q13557$18	0.10443
Q9BUT1$30	0.104409
P28288$9	0.104404
Q86Y82$13	0.104332
Q13630$31	0.104203
Q12905$38	0.104188
Q7Z7H5$24	0.104184
B5ME19$21	0.104035
P40429$10	0.104023
O00217$17	0.103987
Q96GA3$4	0.103923
Q86UE4$7	0.103923
Q04760$35	0.103784
P62241$15	0.103746
P62847$3	0.103637
O43464$31	0.103623
Q9Y3E5$27	0.103513
Q9Y512$10	0.103339
Q9BV57$37	0.103308
P39019$20	0.103277
P31937$27	0.103214
Q00577$13	0.103203
P28340$6	0.103138
P48444$20	0.103125
P12109$30	0.103096
Q96BY6$29	0.103096
P68402$32	0.103001
Q6P2E9$13	0.102974
Q99447$31	0.102954
Q9Y3U8$15	0.102864
P17480$4	0.102846
P19525$37	0.102846
Q5JTH9$4	0.102846
P05423$15	0.102709
Q09028$27	0.10268
Q8NHH9$8	0.10254
Q9UNZ2$39	0.102539
O14967$10	0.102254
O60637$23	0.102254
O75976$8	0.102254
O94760$36	0.102254
O94966$16	0.102254
O95239$12	0.102254
P00387$33	0.102254
P08133$28	0.102254
P11233$24	0.102254
P17812$16	0.102254
P18206$16	0.102254
P20618$38	0.102254
P22830$12	0.102254
P35659$18	0.102254
P42704$35	0.102254
P43121$19	0.102254
P46926$38	0.102254
P49773$31	0.102254
P49790$12	0.102254
P60660$35	0.102254
P61225$16	0.102254
P61619$21	0.102254
P81274$28	0.102254
P82932$9	0.102254
Q01518$35	0.102254
Q01581$32	0.102254
Q06830$16	0.102254
Q0VDD8$28	0.102254
Q10567$33	0.102254
Q12888$32	0.102254
Q14651$38	0.102254
Q16787$39	0.102254
Q29RF7$28	0.102254
Q3LHN2$28	0.102254
Q562E7$24	0.102254
Q5T4S7$39	0.102254
Q5UCC4$23	0.102254
Q5VT52$18	0.102254
Q68EM7$28	0.102254
Q6ZXV5$15	0.102254
Q86YR7$2	0.102254
Q8N2K0$9	0.102254
Q8N3C0$20	0.102254
Q8NC51$13	0.102254
Q8NC51$16	0.102254
Q8NEY1$10	0.102254
Q8NF91$38	0.102254
Q8TB37$15	0.102254
Q8TBX8$35	0.102254
Q8TC56$30	0.102254
Q92930$12	0.102254
Q96HR8$26	0.102254
Q96KA5$20	0.102254
Q96RG2$5	0.102254
Q99735$9	0.102254
Q9BTE1$16	0.102254
Q9BXF6$10	0.102254
Q9BXK5$18	0.102254
Q9BZ29$2	0.102254
Q9C037$11	0.102254
Q9H082$5	0.102254
Q9H2E6$8	0.102254
Q9H3G5$9	0.102254
Q9NVH0$13	0.102254
Q9NY64$10	0.102254
Q9NZR2$33	0.102254
Q9P219$16	0.102254
Q9UBI6$13	0.102254
Q9UHI6$17	0.102254
Q9UJX2$18	0.102254
Q9UPT8$38	0.102254
Q9Y2L9$17	0.102254
Q9Y333$20	0.102254
Q9Y6J9$15	0.102254
O00116$6	0.102225
Q9UI09$16	0.102224
Q9UGP8$6	0.102182
P21333$21	0.102146
P61313$25	0.101922
P14923$16	0.101914
Q9NX20$10	0.101905
P05165$18	0.101866
O00186$15	0.101703
Q96QD8$4	0.101697
P35611$18	0.101619
O43264$14	0.101577
P08579$39	0.101577
Q13332$7	0.101577
Q16576$4	0.101577
P60866$13	0.101564
P05386$19	0.101562
O95292$13	0.101545
O15228$10	0.101539
P12694$32	0.101535
Q92536$7	0.101522
P08559$12	0.1014
O43169$24	0.101274
Q99714$9	0.101262
P38919$37	0.101229
P00492$1	0.101086
P30048$14	0.101076
P54105$17	0.101076
O43169$13	0.101031
O75312$25	0.101025
P05026$22	0.101025
Q96EK5$16	0.101025
Q9BXW7$12	0.101025
Q9GZL7$25	0.101025
Q9NR12$7	0.101025
P46782$13	0.100837
O14979$32	0.100809
P00390$32	0.10072
P12956$38	0.100707
Q9H2G2$21	0.10068
P08754$20	0.10067
Q15024$6	0.10067
Q969X5$7	0.10067
Q5T3I0$7	0.100663
P40123$25	0.100637
P61019$31	0.100637
Q13586$5	0.100472
P04843$18	0.100436
P27797$23	0.100409
P61586$29	0.100386
Q92879$27	0.100328
Q99798$39	0.100276
P36969$39	0.100268
P18621$16	0.100235
O43252$30	0.100216
O95573$14	0.100207
Q8WVM8$32	0.100197
Q13332$11	0.100122
O60216$10	0.0999435
O60706$31	0.0999435
O60841$32	0.0999435
O75381$22	0.0999435
O95239$14	0.0999435
P09601$17	0.0999435
P42677$23	0.0999435
P56703$36	0.0999435
P62306$15	0.0999435
Q08945$30	0.0999435
Q562E7$23	0.0999435
Q5VST9$38	0.0999435
Q8IX12$17	0.0999435
Q8NF37$21	0.0999435
Q92954$6	0.0999435
Q9BWW4$20	0.0999435
Q9BWW4$21	0.0999435
Q9P2P6$33	0.0999435
Q9P2R7$33	0.0999435
Q9UJC3$19	0.0999435
Q9UM47$9	0.0999435
Q9Y265$32	0.0999435
Q9Y4K1$5	0.0999435
Q9Y639$23	0.0999435
Q9BU61$17	0.0998533
Q09472$16	0.099805
P11171$8	0.0997825
P53384$32	0.099739
P53985$20	0.0997249
P20674$31	0.0997216
Q96BY6$31	0.0997216
Q9H299$37	0.0997216
Q9Y3B4$22	0.0997216
Q9Y4P3$4	0.0996499
Q15814$30	0.0996375
Q6WKZ4$15	0.0996303
P62256$32	0.0995806
Q9Y399$10	0.0995166
Q02543$23	0.0994915
Q15042$13	0.0994491
P69849$18	0.0994439
P61764$32	0.0993474
Q9BQE3$9	0.0992483
O95373$6	0.0992218
Q9NRX2$6	0.0991902
O75150$22	0.0990393
Q15459$7	0.0990393
Q9BVL4$28	0.0990393
Q9BVK6$14	0.0990313
Q13148$6	0.0989368
Q9UHD8$18	0.0988763
P29692$8	0.0988472
Q9BRQ6$6	0.0988357
Q9C005$6	0.0988028
Q9Y294$31	0.0988028
P82909$28	0.0987367
P62826$18	0.0987124
Q13347$32	0.0986913
P43155$32	0.0986345
P30050$22	0.098573
A0FGR8$24	0.0985636
P78527$25	0.0985636
Q16587$6	0.0985531
O15173$6	0.0985036
P33316$32	0.0984996
O95573$12	0.0984749
P50570$9	0.0983239
Q8IV08$33	0.0982807
Q13547$21	0.0981973
Q9UNQ2$12	0.0981739
P21817$27	0.0981634
P40425$27	0.0981634
P40616$29	0.0981634
Q9UJS0$13	0.0981089
P35250$15	0.0979833
P23396$3	0.0979824
P27816$30	0.0979403
Q8NBQ5$9	0.0979334
P42126$36	0.0979104
P27694$35	0.0978241
Q8N5L8$20	0.0978241
Q9NQH7$21	0.0978241
Q13308$20	0.0978219
Q13442$33	0.0976719
Q9Y5Q8$10	0.0976339
Q3MHD2$34	0.0976208
Q9BUJ2$13	0.0976197
Q8NE62$38	0.0975916
Q9NVH6$38	0.0975916
Q9BTE3$31	0.0975698
P61019$27	0.0975037
O60884$10	0.0974793
Q9NS69$19	0.0974793
Q8WW12$31	0.0974582
P07602$35	0.0974511
P40939$16	0.0974511
P21796$12	0.0973816
P24539$16	0.0973393
Q15042$18	0.0972345
Q8TBX8$28	0.0972138
Q96RQ3$20	0.0972059
O00232$6	0.0971398
P00441$34	0.0970227
P49406$9	0.0970191
O00592$10	0.0970044
O60783$18	0.0970044
P01111$15	0.0970044
P27348$10	0.0970044
Q13469$11	0.0970044
Q32P28$17	0.0970044
Q3ZAQ7$9	0.0970044
Q5RI15$9	0.0970044
Q8WUK0$8	0.0970044
Q8WUK0$9	0.0970044
Q92896$10	0.0970044
Q9BVC6$23	0.0970044
Q9NRX5$11	0.0970044
Q9NZN8$8	0.0970044
Q99848$7	0.0969671
O00139$27	0.0969159
O00154$38	0.0969159
Q15417$39	0.0969159
Q8NC51$28	0.0969159
P55060$22	0.0968687
O95747$22	0.0968653
P15954$22	0.0968653
P49750$20	0.0968653
P61923$15	0.0968653
P63208$7	0.0968653
Q13425$6	0.0968653
Q5UCC4$20	0.0968653
Q6SZW1$12	0.0968653
Q96G23$20	0.0968653
Q99735$22	0.0968653
Q9UFG5$32	0.0968653
Q9Y3Z3$18	0.0968653
P41240$33	0.0968084
Q15477$14	0.096787
Q9BRJ6$7	0.0967155
P63167$11	0.0967147
Q96FX7$8	0.0966255
Q96S59$8	0.0966255
Q9BZE1$7	0.0964569
Q16658$35	0.0964287
P39656$23	0.0963986
Q13405$35	0.0963571
P30154$26	0.0962666
P51571$16	0.0961804
O75607$19	0.0959867
O14950$14	0.0959533
Q12907$8	0.0959504
P10586$17	0.0959279
Q8TBA6$9	0.0958728
O00303$14	0.0958709
O95297$19	0.0957934
Q9UMR5$29	0.0957934
P49427$31	0.0957654
Q9P0I2$15	0.0957064
P62820$23	0.0956807
Q6UB35$39	0.0956661
O96013$37	0.0956581
P35555$22	0.0956581
Q16698$34	0.0956581
Q8WTV0$6	0.0956581
P62714$9	0.0956218
Q8N0Z6$29	0.0956218
O43493$15	0.0956133
O75521$39	0.0956133
O95159$16	0.0956133
P19367$37	0.0956133
P23458$5	0.0956133
P30101$11	0.0956133
P34949$39	0.0956133
Q16774$39	0.0956133
Q7KZF4$24	0.0956133
Q8N9F7$16	0.0956133
Q8NBJ5$38	0.0956133
Q8NI27$16	0.0956133
Q96A35$4	0.0956133
Q9NRA8$18	0.0956133
Q9P0S9$13	0.0956133
Q9P2B2$16	0.0956133
Q8N5K1$15	0.0955727
P45954$28	0.0955042
Q03111$27	0.0955042
O94925$11	0.0954845
P61962$21	0.095391
Q9NR28$27	0.095278
Q9Y315$18	0.0952351
Q13404$35	0.0952048
P18669$31	0.095176
Q13263$15	0.0951575
P56385$35	0.0951189
P60866$20	0.0951189
P49189$35	0.0950985
Q96KA5$10	0.0950883
Q8WWM7$9	0.0950333
P36871$36	0.0949869
P31146$25	0.0949649
Q00587$9	0.0949649
Q16740$31	0.0949649
Q7Z7F0$24	0.0949649
Q8IY67$9	0.0949649
Q8N3F8$22	0.0949649
Q9BPW8$25	0.0949649
Q9BXW7$14	0.0949649
Q9GZT9$6	0.0949649
Q9H936$13	0.0949649
Q9Y6G9$25	0.0949649
P08240$26	0.0948564
Q6P1M0$13	0.0948191
P23396$12	0.0948001
A4D2B8$21	0.094746
O14715$26	0.094746
O15031$6	0.094746
O15127$24	0.094746
O43504$17	0.094746
O75787$20	0.094746
O95139$17	0.094746
O95153$26	0.094746
O95298$10	0.094746
P00156$5	0.094746
P00403$36	0.094746
P00846$21	0.094746
P00846$23	0.094746
P02765$5	0.094746
P04114$18	0.094746
P04731$32	0.094746
P04908$23	0.094746
P05388$36	0.094746
P07602$30	0.094746
P08648$13	0.094746
P11233$25	0.094746
P17612$36	0.094746
P17693$10	0.094746
P21333$32	0.094746
P21675$35	0.094746
P23258$19	0.094746
P27105$11	0.094746
P27105$13	0.094746
P36543$30	0.094746
P37275$11	0.094746
P37275$13	0.094746
P38159$15	0.094746
P42677$21	0.094746
P43307$36	0.094746
P47914$30	0.094746
P47914$33	0.094746
P47985$20	0.094746
P50750$14	0.094746
P58401$8	0.094746
P61019$34	0.094746
P62306$17	0.094746
P62424$31	0.094746
P62861$24	0.094746
Q03001$15	0.094746
Q07866$21	0.094746
Q0VDD8$24	0.094746
Q12979$8	0.094746
Q13257$13	0.094746
Q13263$32	0.094746
Q13425$13	0.094746
Q13425$18	0.094746
Q13445$21	0.094746
Q15714$17	0.094746
Q16563$23	0.094746
Q52LR7$18	0.094746
Q5BJH7$9	0.094746
Q5J8M3$17	0.094746
Q5JTZ9$34	0.094746
Q5T160$12	0.094746
Q5T1M5$17	0.094746
Q66GS9$25	0.094746
Q6NUK1$23	0.094746
Q7Z4Q2$18	0.094746
Q8N5G0$18	0.094746
Q8NBM8$22	0.094746
Q8NC51$14	0.094746
Q8NDH2$5	0.094746
Q8NF91$13	0.094746
Q8NFP7$32	0.094746
Q8TBJ5$15	0.094746
Q8TCC3$7	0.094746
Q8WXE1$13	0.094746
Q8WXH0$17	0.094746
Q92576$13	0.094746
Q92844$20	0.094746
Q96EY8$33	0.094746
Q96FZ7$8	0.094746
Q96PX1$10	0.094746
Q96RU2$15	0.094746
Q96TA0$13	0.094746
Q99590$19	0.094746
Q99614$36	0.094746
Q9BV40$21	0.094746
Q9H0J4$14	0.094746
Q9H583$23	0.094746
Q9H8Y8$30	0.094746
Q9NRP0$23	0.094746
Q9NRZ9$10	0.094746
Q9P0T7$6	0.094746
Q9P0U1$30	0.094746
Q9P1Z9$19	0.094746
Q9P2X0$12	0.094746
Q9P2X0$13	0.094746
Q9P2X0$17	0.094746
Q9UPA5$10	0.094746
Q9UPQ9$15	0.094746
Q9UPT8$17	0.094746
Q9Y219$18	0.094746
Q9Y3D8$10	0.094746
Q9Y3R5$12	0.094746
Q9Y4B5$5	0.094746
P53396$21	0.0947077
P45880$17	0.0946741
Q9Y2J2$16	0.0946473
Q9BTZ2$35	0.0945849
Q15785$34	0.0945355
O15118$14	0.0944541
Q2M389$17	0.0943954
Q6PCB5$7	0.0943899
Q9NVD7$26	0.0943642
P60842$31	0.0943165
Q8WZ42$29	0.0942997
P61163$15	0.0942578
P42126$37	0.0942171
Q8NB37$33	0.0942039
P62316$32	0.0941154
Q9NZB2$6	0.0940924
Q99439$31	0.0938464
Q00169$39	0.0938387
P62314$17	0.0938106
Q06787$6	0.0938045
P18754$39	0.0935188
A1L3X4$14	0.0934323
P35244$21	0.0934323
P07919$10	0.0933661
Q9HAH7$18	0.0933661
O00330$12	0.0933276
Q9NZ63$27	0.0932209
O15127$11	0.093211
Q9UNF1$16	0.0932002
P84098$12	0.0931675
O00217$25	0.0931512
O95140$8	0.0931481
P50148$14	0.0931481
P62854$4	0.0931481
Q6ULP2$12	0.0931481
Q9BWF3$9	0.0931481
Q9UIV1$8	0.0931481
Q9NRA8$16	0.0930857
Q96I24$25	0.0930126
P35556$14	0.092992
Q6P2E9$30	0.092992
Q6W2J9$6	0.092992
Q70IA6$31	0.092992
Q9NZT2$14	0.092992
Q9ULM0$27	0.092992
Q9Y265$6	0.0929729
P11940$15	0.092934
Q13347$20	0.0929106
A1L3X4$36	0.0925981
O15382$38	0.0925981
O95757$18	0.0925981
P06865$39	0.0925981
P56192$37	0.0925981
P61421$21	0.0925981
Q15006$39	0.0925981
Q15031$16	0.0925981
Q8NE62$35	0.0925981
Q8NI60$26	0.0925981
Q8WU76$4	0.0925981
Q96C36$19	0.0925981
Q96G03$38	0.0925981
Q9H3N1$8	0.0925981
Q9BVC3$30	0.0925376
O60716$6	0.092502
Q14974$20	0.0925018
Q9HC36$11	0.09249
P46060$14	0.092431
P04406$10	0.0923701
Q96ER9$27	0.0922936
Q70CQ3$5	0.0922758
Q9UNL2$4	0.0922758
P62333$21	0.0922746
P61106$17	0.0922554
O75131$31	0.0921059
P08195$13	0.0920405
A8CG34$6	0.0920284
O60814$15	0.0920284
O95816$12	0.0920284
Q13619$5	0.0920284
Q8WUY1$15	0.0920284
Q99805$14	0.0920284
Q9H0U4$20	0.0920284
Q96S59$13	0.0919913
P50213$16	0.0919687
Q9UGP4$27	0.0919461
Q7Z4H7$9	0.091921
P50991$34	0.0917445
Q8N9F7$17	0.0915943
Q9GZY8$9	0.0915943
P50213$33	0.0915332
P05091$7	0.0915332
P57076$36	0.0915332
P68371$8	0.0915332
Q9BZK7$5	0.0915332
Q9UDW1$20	0.0915332
Q9Y520$32	0.0915332
P82930$16	0.0915199
P41743$26	0.091492
Q8IXH7$26	0.091492
O76031$18	0.09133
P28838$14	0.0912285
P28066$18	0.0912046
O75340$36	0.0911156
Q99538$33	0.0910726
Q9BUL8$30	0.09106
Q15042$17	0.0910541
Q9NVV0$9	0.0910541
P52789$20	0.0908858
P60602$7	0.0908858
Q9NZT2$20	0.0908858
P61204$33	0.0907937
P06744$35	0.0907363
O14647$33	0.0906994
O75143$9	0.0906994
Q13425$9	0.0906994
Q9NVJ2$7	0.0906994
Q9BQ39$6	0.0906536
P18085$11	0.0906495
P46783$23	0.0906495
P11021$17	0.0905988
Q8TDB4$6	0.090568
Q9Y230$31	0.0905279
Q9NTJ5$17	0.0904566
Q9BPX3$18	0.0904077
Q562E7$37	0.0904072
Q5TBB1$32	0.0904072
Q92905$22	0.0903453
Q9UKL0$22	0.0902949
O75475$11	0.0902609
O96000$19	0.0902609
P62158$39	0.0902609
P62834$28	0.0902609
Q13263$39	0.0902609
Q9BUP3$38	0.0902609
Q9Y4L1$35	0.0902609
P46776$10	0.0902568
P62491$14	0.0902535
P05388$18	0.0901713
Q02952$22	0.0901563
Q9Y3Q8$18	0.0901563
P10644$29	0.090099
Q9BQC6$7	0.0900224
Q9H853$26	0.09
Q8TDH9$16	0.0898289
P62805$26	0.089825
Q99729$15	0.0898147
Q08378$17	0.0897497
Q3MHD2$25	0.0896519
Q9Y2L1$10	0.089643
Q7KZF4$32	0.0896189
P39656$19	0.0894192
O15143$25	0.089321
Q5T1J5$33	0.0893207
P56537$7	0.0891958
P15954$19	0.0891551
Q8IZA0$15	0.0891551
P10619$32	0.0891088
Q15435$29	0.0890449
Q15643$8	0.0890146
Q9UNM6$18	0.0889052
Q6P996$15	0.0888203
Q9UNL2$8	0.0888203
Q9UNL2$10	0.0888203
O60282$16	0.0887738
P23919$39	0.0887733
Q9HDC9$18	0.0887516
P15531$20	0.0887244
Q9UDW1$21	0.0887244
O43264$10	0.0886871
Q13332$5	0.0886736
P62888$14	0.0886556
Q86XP3$36	0.0885131
P19338$32	0.0884498
O14548$14	0.0884136
O43164$14	0.0884136
O43865$33	0.0884136
O60870$31	0.0884136
O60870$32	0.0884136
O75182$25	0.0884136
O94823$14	0.0884136
O95714$10	0.0884136
P00403$31	0.0884136
P07305$5	0.0884136
P46776$30	0.0884136
P61923$20	0.0884136
P78536$18	0.0884136
Q13206$17	0.0884136
Q16626$30	0.0884136
Q5RKV6$29	0.0884136
Q6NW29$29	0.0884136
Q70UQ0$14	0.0884136
Q7L099$19	0.0884136
Q86Y82$31	0.0884136
Q96HY6$30	0.0884136
Q99816$21	0.0884136
Q9BRQ0$17	0.0884136
Q9BVC6$29	0.0884136
Q9NYU1$8	0.0884136
Q9P0U1$29	0.0884136
Q9P2B2$30	0.0884136
Q9UBB6$17	0.0884136
Q9Y285$29	0.0884136
Q9Y605$6	0.0884136
Q8TAF3$32	0.088395
O95983$15	0.0883703
Q12974$35	0.0882926
Q86Y82$9	0.0882731
Q9NX40$17	0.0882721
Q13561$11	0.0881408
P54709$17	0.0880804
P08107$19	0.0880715
O14777$16	0.0880204
P07919$11	0.0880082
P49458$11	0.0880082
Q9NVV0$17	0.0880065
Q8TCZ2$17	0.0880054
P27816$33	0.0879716
P18085$14	0.0879636
P23786$26	0.0879337
O43819$20	0.0878876
P13929$36	0.0878876
P40938$11	0.0878876
P60602$19	0.0878876
P61586$37	0.0878876
Q13443$18	0.0878876
Q3ZAQ7$20	0.0878876
Q8WZ42$16	0.0878876
Q92520$11	0.0878876
Q96S52$14	0.0878876
Q9HD45$18	0.0878876
Q9NP97$9	0.0878876
Q9BPY3$32	0.0878793
Q92542$22	0.0878371
Q9NVI1$12	0.0878307
P27694$17	0.0878163
O43396$34	0.0877161
P18031$5	0.087589
Q9Y3B3$21	0.0875704
Q9ULC4$30	0.0875518
P13639$35	0.0875175
Q9UPN7$9	0.0874937
P12109$25	0.0874216
P41250$32	0.0873968
P52434$19	0.0873968
Q8TEQ6$12	0.0873709
Q9BSF4$8	0.0872606
P61006$27	0.0872189
Q15645$19	0.087125
P17301$12	0.0871085
Q32MZ4$8	0.0870983
P82970$21	0.0870273
Q9H2U1$28	0.0870136
P50402$16	0.0870118
Q04837$19	0.0868544
Q9Y262$13	0.0868221
P17987$31	0.0867847
P11586$39	0.0867793
O15235$6	0.0867626
P61006$8	0.0867626
Q96EV8$15	0.0867626
P51148$9	0.0867443
Q9UBV8$33	0.0867143
O96007$32	0.0866826
P18031$4	0.086644
P09429$33	0.0866411
P49419$33	0.0866345
Q9H3R5$31	0.086542
P09543$25	0.0865222
Q9UK76$33	0.086476
Q9Y263$29	0.0864035
P54709$11	0.0863648
P49406$5	0.0863468
Q13469$9	0.0863468
Q7Z7F7$5	0.0863468
P61006$25	0.0862736
Q96KC8$15	0.0862736
Q9NVP2$33	0.0862736
Q9UI30$5	0.0862736
Q9Y277$33	0.0862736
Q9NUY8$28	0.08624
O00165$23	0.0860972
Q15021$17	0.0860593
P30041$32	0.0860374
P30876$18	0.086028
Q9H0A0$6	0.0859681
Q3MHD2$33	0.085916
P51398$9	0.0858842
P09669$27	0.0857873
Q9H4B0$34	0.0856027
P40616$17	0.0855541
P49790$15	0.0855302
Q9P2B2$5	0.0855302
Q9HC07$10	0.0855097
O00139$22	0.0854356
Q08209$27	0.0854027
Q14318$9	0.0853693
Q9Y262$14	0.0853544
P08559$17	0.0853157
P06493$9	0.0853058
O43237$27	0.085286
Q13501$12	0.085286
P17096$27	0.0852502
P51649$27	0.0852502
Q9BUN8$4	0.0852502
Q9UHB9$13	0.0852502
Q9Y6D6$4	0.0852502
P62491$18	0.0852395
P23381$30	0.0852211
P11172$27	0.0851558
Q8NFQ8$27	0.0851558
P13473$18	0.0851454
Q13155$17	0.0851454
P05141$27	0.0850987
P61106$23	0.0850501
Q16762$34	0.0850301
Q9NW64$32	0.0849569
P61247$7	0.0849295
O14656$7	0.0848345
P49591$27	0.084781
Q92692$9	0.0847644
Q9NZQ3$6	0.084753
Q13200$27	0.0846564
P23368$38	0.0846319
Q99747$13	0.0846319
A6NDG6$38	0.0845635
P06702$3	0.0845635
P19367$8	0.0845635
P19525$35	0.0845635
P23378$39	0.0845635
P41252$37	0.0845635
P51151$26	0.0845635
P62081$39	0.0845635
P62269$37	0.0845635
P78346$16	0.0845635
Q12904$27	0.0845635
Q15293$10	0.0845635
Q15631$38	0.0845635
Q6L8Q7$38	0.0845635
Q6P1J9$35	0.0845635
Q8TEX9$39	0.0845635
Q8WUY1$27	0.0845635
Q92990$4	0.0845635
Q9BQ70$39	0.0845635
Q9BTE7$38	0.0845635
Q9H089$4	0.0845635
Q9HC21$4	0.0845635
Q9HDC9$39	0.0845635
Q9Y6N7$8	0.0845635
P52272$32	0.084484
Q14694$12	0.0844741
P51398$16	0.0844268
Q08257$33	0.0844039
Q9NZ01$11	0.0843874
Q14160$11	0.0843724
P78347$22	0.0842973
P50897$28	0.0842655
Q05519$25	0.0842116
P00367$39	0.084189
O75937$36	0.0841855
Q15363$4	0.0841266
O95140$6	0.0837925
O00232$11	0.0837733
Q2NKX8$17	0.0837656
P57105$9	0.0837035
P49069$13	0.0836563
P82675$4	0.0836116
Q13642$35	0.0835761
P53985$23	0.083548
P42166$24	0.0834657
P51148$25	0.0834518
P17980$24	0.0834183
P62714$30	0.0833958
O43684$27	0.0833788
O95477$30	0.0833195
P58107$7	0.0833195
Q9UHB7$7	0.0833195
Q9UIG0$7	0.0833195
Q9Y535$15	0.0833195
Q93008$14	0.0833008
Q14118$15	0.0832569
P21964$6	0.0831867
Q9UNH7$23	0.0830834
O43719$18	0.0830655
P31930$23	0.0829962
Q99832$14	0.0829604
Q9UMR5$28	0.0829389
P05026$15	0.08291
P50897$6	0.0828772
P14678$6	0.0828451
Q9UPN7$20	0.0828451
O00410$17	0.0828202
Q14739$11	0.0827839
Q9Y5B9$19	0.0827773
P46779$5	0.0827371
P25325$33	0.0824845
Q9UNN5$23	0.0824686
P67812$11	0.0824292
P15880$31	0.0823961
Q8IVS2$33	0.0823644
P07942$14	0.0822111
O60701$31	0.0821987
Q9UFW8$39	0.0821809
Q2NKX8$8	0.0821306
Q02978$23	0.0819637
Q8TDH9$15	0.0819498
Q9UNS2$27	0.0819151
O00487$13	0.0819051
Q96D71$23	0.0818667
Q14247$28	0.0818424
Q5JSZ5$9	0.081833
Q9H2P0$6	0.081833
P12236$10	0.0817957
P19623$38	0.0817505
P12532$39	0.0817157
P69849$20	0.0817146
P48556$10	0.0816526
O75937$37	0.0816286
Q6DD88$9	0.0815887
Q8N6T3$26	0.0815668
O14929$32	0.0815624
O15226$8	0.081508
Q16795$15	0.0813515
P11171$16	0.0813468
Q92558$23	0.0812634
Q8IYS2$8	0.0812308
Q9UPU5$13	0.0811443
P00441$31	0.0811317
O00151$32	0.0810867
O95373$11	0.0810445
O75934$10	0.0809899
P49257$11	0.0808295
Q14181$18	0.0807935
Q96JH7$22	0.0807458
Q9UHV9$24	0.0807419
B7ZAP0$19	0.0807393
O00186$4	0.0807393
O14494$20	0.0807393
O14497$4	0.0807393
O14967$11	0.0807393
O15372$38	0.0807393
O43169$39	0.0807393
O43324$20	0.0807393
O60826$5	0.0807393
O95210$4	0.0807393
O95210$8	0.0807393
O95248$8	0.0807393
O95433$4	0.0807393
O95433$35	0.0807393
P06730$4	0.0807393
P17812$35	0.0807393
P19525$17	0.0807393
P26368$3	0.0807393
P43121$5	0.0807393
P49768$4	0.0807393
P51970$26	0.0807393
P60602$26	0.0807393
P62244$3	0.0807393
P62834$15	0.0807393
P98172$11	0.0807393
P98175$19	0.0807393
Q00535$14	0.0807393
Q06587$26	0.0807393
Q12830$5	0.0807393
Q13433$5	0.0807393
Q13505$11	0.0807393
Q14643$4	0.0807393
Q14657$36	0.0807393
Q14671$18	0.0807393
Q7KZI7$12	0.0807393
Q7L3B6$11	0.0807393
Q86X29$12	0.0807393
Q86YS7$14	0.0807393
Q8IYI6$4	0.0807393
Q8N5Q1$23	0.0807393
Q8NF91$32	0.0807393
Q96J01$8	0.0807393
Q96LB3$12	0.0807393
Q96RT7$10	0.0807393
Q9BVQ7$8	0.0807393
Q9BVT8$5	0.0807393
Q9BYG3$10	0.0807393
Q9H270$14	0.0807393
Q9H2K0$36	0.0807393
Q9H6F5$12	0.0807393
Q9P2E9$26	0.0807393
Q9UBU6$11	0.0807393
Q9UHA4$21	0.0807393
Q9UHI6$21	0.0807393
Q9ULX6$11	0.0807393
Q9Y679$16	0.0807393
Q9Y6M5$4	0.0807393
Q9UHD8$15	0.0807212
P67870$13	0.080566
O95433$39	0.0805529
O95573$17	0.0805441
P14625$39	0.0804059
P54709$19	0.0803213
P62805$6	0.0802363
P47985$15	0.0801998
P68104$11	0.0801879
Q96HY6$7	0.0801763
P62851$17	0.0801143
O75569$6	0.0799954
Q00325$16	0.0798071
P00505$1	0.0796942
Q6P6C2$37	0.0796942
Q9P0J7$13	0.0796802
P49458$21	0.0796436
P14923$14	0.0796123
P45954$27	0.0796007
O15118$12	0.0796006
P60660$32	0.0795655
Q86VM9$10	0.0794575
Q5PRF9$8	0.0794076
Q9UNS2$21	0.0793935
Q9Y6J9$6	0.0793389
Q7Z3J2$20	0.0793096
P07919$17	0.0791982
Q9NX63$6	0.079181
P62873$28	0.0791455
Q12962$26	0.0791455
Q9BU61$16	0.0791455
O00291$15	0.0790396
O14763$25	0.0790396
O14786$12	0.0790396
O75882$20	0.0790396
P08134$19	0.0790396
P15531$13	0.0790396
P23786$23	0.0790396
P40763$23	0.0790396
P62714$23	0.0790396
Q00341$33	0.0790396
Q12830$9	0.0790396
Q13823$12	0.0790396
Q5UCC4$21	0.0790396
Q6PIU2$23	0.0790396
Q6UB35$15	0.0790396
Q7Z434$24	0.0790396
Q7Z4R8$10	0.0790396
Q86V85$9	0.0790396
Q8IZ73$36	0.0790396
Q8N6M0$16	0.0790396
Q8WY22$24	0.0790396
Q96N66$9	0.0790396
Q99829$28	0.0790396
Q9BTW9$24	0.0790396
Q9BUF5$13	0.0790396
Q9BYV8$33	0.0790396
Q9H0A8$24	0.0790396
Q9HAS0$28	0.0790396
Q9NR12$10	0.0790396
Q9NVM6$32	0.0790396
Q9NYP7$15	0.0790396
Q9UKX3$10	0.0790396
Q9Y2J2$22	0.0790396
P61353$13	0.0790035
Q9NP92$9	0.0790032
Q9H853$18	0.0789578
Q13596$28	0.0789398
P11766$39	0.0789041
P61326$38	0.0789041
A0AVI2$18	0.0788719
A0MZ66$25	0.0788719
A1L162$5	0.0788719
A1L4K1$25	0.0788719
A2A2Z9$35	0.0788719
A2VEC9$34	0.0788719
A3KMH1$39	0.0788719
A4D1E1$31	0.0788719
A4D1P6$6	0.0788719
A4D2B8$5	0.0788719
A4D2B8$6	0.0788719
A4D2P6$1	0.0788719
A5PLK6$5	0.0788719
A6NES4$13	0.0788719
A6NIH7$34	0.0788719
A6NJZ7$11	0.0788719
A6NJZ7$35	0.0788719
A6NKB5$22	0.0788719
A6NKG5$10	0.0788719
A6NMZ7$20	0.0788719
A6NNW6$7	0.0788719
A8CG34$15	0.0788719
A8MYJ7$6	0.0788719
A8MYJ7$7	0.0788719
A8MYJ7$12	0.0788719
A8MYZ6$36	0.0788719
A8TX70$18	0.0788719
A8TX70$21	0.0788719
B1AJZ9$6	0.0788719
B2RTY4$38	0.0788719
O00203$33	0.0788719
O00213$6	0.0788719
O00217$30	0.0788719
O00232$1	0.0788719
O00233$7	0.0788719
O00267$12	0.0788719
O00294$13	0.0788719
O00294$32	0.0788719
O00295$32	0.0788719
O00400$7	0.0788719
O00425$22	0.0788719
O00425$36	0.0788719
O00471$25	0.0788719
O00506$37	0.0788719
O00567$24	0.0788719
O00625$37	0.0788719
O14514$20	0.0788719
O14525$29	0.0788719
O14545$36	0.0788719
O14548$17	0.0788719
O14576$2	0.0788719
O14638$31	0.0788719
O14653$19	0.0788719
O14672$33	0.0788719
O14776$5	0.0788719
O14777$24	0.0788719
O14905$11	0.0788719
O14905$13	0.0788719
O14905$21	0.0788719
O14905$22	0.0788719
O14981$12	0.0788719
O15021$30	0.0788719
O15047$27	0.0788719
O15049$37	0.0788719
O15050$36	0.0788719
O15054$7	0.0788719
O15061$2	0.0788719
O15066$23	0.0788719
O15066$27	0.0788719
O15066$37	0.0788719
O15085$31	0.0788719
O15143$34	0.0788719
O15144$31	0.0788719
O15155$31	0.0788719
O15230$21	0.0788719
O15270$21	0.0788719
O15297$11	0.0788719
O15354$35	0.0788719
O15372$3	0.0788719
O15381$19	0.0788719
O15381$37	0.0788719
O15417$21	0.0788719
O15431$11	0.0788719
O15530$17	0.0788719
O15550$22	0.0788719
O43149$18	0.0788719
O43149$21	0.0788719
O43164$5	0.0788719
O43164$11	0.0788719
O43184$25	0.0788719
O43272$18	0.0788719
O43272$19	0.0788719
O43301$32	0.0788719
O43390$25	0.0788719
O43395$20	0.0788719
O43402$19	0.0788719
O43414$7	0.0788719
O43426$12	0.0788719
O43426$17	0.0788719
O43488$14	0.0788719
O43504$14	0.0788719
O43511$9	0.0788719
O43592$21	0.0788719
O43683$21	0.0788719
O43823$31	0.0788719
O43865$34	0.0788719
O43865$37	0.0788719
O43897$24	0.0788719
O60216$39	0.0788719
O60231$14	0.0788719
O60245$5	0.0788719
O60264$35	0.0788719
O60281$30	0.0788719
O60285$37	0.0788719
O60287$6	0.0788719
O60290$11	0.0788719
O60293$23	0.0788719
O60306$33	0.0788719
O60318$11	0.0788719
O60318$12	0.0788719
O60318$29	0.0788719
O60331$12	0.0788719
O60333$10	0.0788719
O60333$19	0.0788719
O60437$23	0.0788719
O60437$25	0.0788719
O60486$20	0.0788719
O60518$15	0.0788719
O60522$32	0.0788719
O60706$9	0.0788719
O60706$34	0.0788719
O60784$17	0.0788719
O60814$36	0.0788719
O60830$17	0.0788719
O60831$15	0.0788719
O60831$18	0.0788719
O60831$20	0.0788719
O60831$25	0.0788719
O60870$14	0.0788719
O60870$35	0.0788719
O60902$14	0.0788719
O60925$34	0.0788719
O60942$8	0.0788719
O60942$22	0.0788719
O75044$27	0.0788719
O75054$20	0.0788719
O75064$30	0.0788719
O75077$10	0.0788719
O75095$8	0.0788719
O75095$23	0.0788719
O75096$9	0.0788719
O75096$33	0.0788719
O75116$30	0.0788719
O75127$17	0.0788719
O75334$22	0.0788719
O75351$15	0.0788719
O75362$15	0.0788719
O75362$23	0.0788719
O75362$39	0.0788719
O75376$20	0.0788719
O75379$34	0.0788719
O75382$39	0.0788719
O75398$11	0.0788719
O75410$18	0.0788719
O75417$39	0.0788719
O75420$36	0.0788719
O75420$37	0.0788719
O75436$7	0.0788719
O75443$9	0.0788719
O75443$37	0.0788719
O75521$21	0.0788719
O75581$10	0.0788719
O75586$18	0.0788719
O75665$13	0.0788719
O75828$36	0.0788719
O75879$33	0.0788719
O75882$33	0.0788719
O75891$10	0.0788719
O75896$17	0.0788719
O75934$20	0.0788719
O75935$31	0.0788719
O75970$13	0.0788719
O76074$21	0.0788719
O76081$11	0.0788719
O94823$22	0.0788719
O94823$24	0.0788719
O94856$36	0.0788719
O94880$20	0.0788719
O94903$37	0.0788719
O94910$6	0.0788719
O95071$18	0.0788719
O95071$20	0.0788719
O95071$34	0.0788719
O95153$14	0.0788719
O95153$22	0.0788719
O95168$20	0.0788719
O95169$29	0.0788719
O95180$18	0.0788719
O95180$32	0.0788719
O95248$17	0.0788719
O95271$8	0.0788719
O95271$34	0.0788719
O95298$25	0.0788719
O95298$32	0.0788719
O95394$5	0.0788719
O95398$6	0.0788719
O95436$34	0.0788719
O95447$37	0.0788719
O95477$9	0.0788719
O95563$29	0.0788719
O95563$31	0.0788719
O95619$34	0.0788719
O95622$37	0.0788719
O95671$19	0.0788719
O95714$15	0.0788719
O95785$30	0.0788719
O95801$34	0.0788719
O95835$34	0.0788719
O95935$12	0.0788719
O95936$6	0.0788719
O95954$19	0.0788719
O95965$6	0.0788719
O95965$7	0.0788719
O95980$15	0.0788719
O95996$15	0.0788719
O95996$18	0.0788719
O95996$32	0.0788719
O95996$34	0.0788719
O96007$34	0.0788719
O96028$29	0.0788719
P00156$8	0.0788719
P00156$14	0.0788719
P00374$37	0.0788719
P00390$6	0.0788719
P00390$7	0.0788719
P00390$10	0.0788719
P00390$11	0.0788719
P00451$11	0.0788719
P00491$1	0.0788719
P00519$10	0.0788719
P01040$39	0.0788719
P01111$31	0.0788719
P01130$7	0.0788719
P01266$11	0.0788719
P01266$15	0.0788719
P02458$25	0.0788719
P02461$15	0.0788719
P02461$22	0.0788719
P02462$23	0.0788719
P02462$33	0.0788719
P02545$9	0.0788719
P02549$14	0.0788719
P02748$23	0.0788719
P02795$35	0.0788719
P03923$8	0.0788719
P04062$36	0.0788719
P04075$17	0.0788719
P04114$11	0.0788719
P04220$30	0.0788719
P05067$25	0.0788719
P05165$10	0.0788719
P05166$5	0.0788719
P05386$32	0.0788719
P05556$30	0.0788719
P05976$35	0.0788719
P06737$13	0.0788719
P06865$8	0.0788719
P07197$23	0.0788719
P07197$25	0.0788719
P07438$22	0.0788719
P07942$10	0.0788719
P07942$32	0.0788719
P07949$15	0.0788719
P07996$21	0.0788719
P07998$26	0.0788719
P08183$25	0.0788719
P08575$13	0.0788719
P09496$6	0.0788719
P09496$15	0.0788719
P09669$30	0.0788719
P09758$20	0.0788719
P09884$5	0.0788719
P0C0S8$17	0.0788719
P0C2W1$3	0.0788719
P0CAP2$6	0.0788719
P10114$22	0.0788719
P10301$25	0.0788719
P10412$8	0.0788719
P10619$6	0.0788719
P10721$28	0.0788719
P11047$20	0.0788719
P11047$22	0.0788719
P11137$18	0.0788719
P11216$32	0.0788719
P11233$32	0.0788719
P11274$31	0.0788719
P11388$5	0.0788719
P11388$13	0.0788719
P11474$17	0.0788719
P11498$10	0.0788719
P12081$8	0.0788719
P12109$9	0.0788719
P12110$37	0.0788719
P12111$20	0.0788719
P12111$25	0.0788719
P12883$6	0.0788719
P12955$34	0.0788719
P13611$34	0.0788719
P13667$20	0.0788719
P13671$6	0.0788719
P13671$32	0.0788719
P13807$32	0.0788719
P14406$33	0.0788719
P14635$17	0.0788719
P14635$37	0.0788719
P14649$8	0.0788719
P14854$32	0.0788719
P15428$10	0.0788719
P15848$18	0.0788719
P15924$10	0.0788719
P15954$5	0.0788719
P15954$6	0.0788719
P16144$31	0.0788719
P16219$26	0.0788719
P16284$32	0.0788719
P16284$33	0.0788719
P16383$12	0.0788719
P16870$29	0.0788719
P16949$8	0.0788719
P17858$3	0.0788719
P18206$22	0.0788719
P18564$7	0.0788719
P18583$30	0.0788719
P19622$25	0.0788719
P19838$34	0.0788719
P20020$36	0.0788719
P20226$5	0.0788719
P20290$5	0.0788719
P20340$30	0.0788719
P20618$34	0.0788719
P20674$9	0.0788719
P20807$15	0.0788719
P20929$11	0.0788719
P20962$34	0.0788719
P21333$31	0.0788719
P21817$21	0.0788719
P22059$32	0.0788719
P22087$31	0.0788719
P22105$31	0.0788719
P22612$8	0.0788719
P22681$5	0.0788719
P22694$9	0.0788719
P22897$35	0.0788719
P23025$31	0.0788719
P23284$7	0.0788719
P23458$6	0.0788719
P23634$25	0.0788719
P23786$32	0.0788719
P23786$33	0.0788719
P24043$14	0.0788719
P24043$29	0.0788719
P24386$34	0.0788719
P24394$34	0.0788719
P24941$37	0.0788719
P25054$2	0.0788719
P25054$30	0.0788719
P25391$8	0.0788719
P25440$36	0.0788719
P25713$24	0.0788719
P25940$21	0.0788719
P25940$36	0.0788719
P25942$9	0.0788719
P26640$3	0.0788719
P26640$35	0.0788719
P27037$24	0.0788719
P27144$7	0.0788719
P27540$6	0.0788719
P27540$7	0.0788719
P27540$33	0.0788719
P28288$3	0.0788719
P28370$20	0.0788719
P28715$13	0.0788719
P28715$18	0.0788719
P28845$37	0.0788719
P29317$20	0.0788719
P29320$17	0.0788719
P29375$12	0.0788719
P29375$18	0.0788719
P30038$8	0.0788719
P30825$23	0.0788719
P31937$8	0.0788719
P31939$8	0.0788719
P32297$18	0.0788719
P32297$25	0.0788719
P32322$33	0.0788719
P32856$34	0.0788719
P35232$34	0.0788719
P35237$17	0.0788719
P35241$6	0.0788719
P35442$6	0.0788719
P35612$30	0.0788719
P35637$17	0.0788719
P35637$24	0.0788719
P35659$20	0.0788719
P35670$5	0.0788719
P35749$2	0.0788719
P36956$17	0.0788719
P38919$21	0.0788719
P38935$11	0.0788719
P39880$31	0.0788719
P42166$14	0.0788719
P42261$20	0.0788719
P42345$18	0.0788719
P42356$10	0.0788719
P42766$30	0.0788719
P42766$36	0.0788719
P43489$15	0.0788719
P43699$1	0.0788719
P45985$39	0.0788719
P46013$34	0.0788719
P46779$20	0.0788719
P46781$29	0.0788719
P46783$34	0.0788719
P46926$32	0.0788719
P47755$5	0.0788719
P47944$5	0.0788719
P47944$9	0.0788719
P47989$24	0.0788719
P48357$8	0.0788719
P48357$12	0.0788719
P48382$23	0.0788719
P48444$32	0.0788719
P49407$14	0.0788719
P49407$36	0.0788719
P49748$12	0.0788719
P49750$34	0.0788719
P49761$19	0.0788719
P49770$34	0.0788719
P49903$36	0.0788719
P49959$20	0.0788719
P50748$19	0.0788719
P50876$32	0.0788719
P51003$11	0.0788719
P51160$33	0.0788719
P51397$35	0.0788719
P51571$33	0.0788719
P51693$17	0.0788719
P51797$15	0.0788719
P51858$5	0.0788719
P52756$31	0.0788719
P52926$37	0.0788719
P53007$23	0.0788719
P53618$31	0.0788719
P53701$8	0.0788719
P53803$14	0.0788719
P53803$17	0.0788719
P53803$20	0.0788719
P53804$6	0.0788719
P54098$5	0.0788719
P54278$3	0.0788719
P54646$1	0.0788719
P54802$5	0.0788719
P55081$14	0.0788719
P55085$13	0.0788719
P55160$7	0.0788719
P55198$8	0.0788719
P55201$32	0.0788719
P55201$34	0.0788719
P55268$6	0.0788719
P55268$16	0.0788719
P56134$30	0.0788719
P56199$30	0.0788719
P56381$20	0.0788719
P56381$34	0.0788719
P56545$34	0.0788719
P57058$6	0.0788719
P57076$37	0.0788719
P57772$30	0.0788719
P58107$34	0.0788719
P58107$37	0.0788719
P58401$24	0.0788719
P60059$31	0.0788719
P61006$34	0.0788719
P61158$31	0.0788719
P61353$32	0.0788719
P61421$32	0.0788719
P61769$18	0.0788719
P62158$6	0.0788719
P62241$30	0.0788719
P62263$34	0.0788719
P62306$7	0.0788719
P62306$19	0.0788719
P62714$26	0.0788719
P62847$36	0.0788719
P62854$3	0.0788719
P62854$32	0.0788719
P62854$33	0.0788719
P62861$20	0.0788719
P62877$22	0.0788719
P62877$35	0.0788719
P62879$6	0.0788719
P62979$37	0.0788719
P63027$31	0.0788719
P68431$20	0.0788719
P78325$19	0.0788719
P78325$21	0.0788719
P78344$33	0.0788719
P78344$34	0.0788719
P78367$37	0.0788719
P78415$14	0.0788719
P78415$23	0.0788719
P78509$25	0.0788719
P78527$34	0.0788719
P80294$9	0.0788719
P80294$13	0.0788719
P80294$29	0.0788719
P80297$21	0.0788719
P80303$34	0.0788719
P80723$13	0.0788719
P82912$34	0.0788719
P82970$5	0.0788719
P98095$14	0.0788719
P98155$20	0.0788719
P98155$33	0.0788719
P98161$35	0.0788719
P98194$21	0.0788719
Q00013$17	0.0788719
Q00013$23	0.0788719
Q00013$33	0.0788719
Q00341$36	0.0788719
Q00722$11	0.0788719
Q00994$32	0.0788719
Q01484$26	0.0788719
Q01484$39	0.0788719
Q01581$5	0.0788719
Q01970$32	0.0788719
Q02156$32	0.0788719
Q02224$8	0.0788719
Q02224$11	0.0788719
Q02224$21	0.0788719
Q02388$12	0.0788719
Q02388$39	0.0788719
Q02413$25	0.0788719
Q02509$36	0.0788719
Q02763$8	0.0788719
Q02763$13	0.0788719
Q02817$6	0.0788719
Q02818$34	0.0788719
Q02952$25	0.0788719
Q03164$5	0.0788719
Q03164$10	0.0788719
Q03164$15	0.0788719
Q03164$20	0.0788719
Q03164$21	0.0788719
Q03164$22	0.0788719
Q03164$32	0.0788719
Q03692$25	0.0788719
Q03828$10	0.0788719
Q03933$18	0.0788719
Q04446$36	0.0788719
Q04721$21	0.0788719
Q04721$30	0.0788719
Q05193$7	0.0788719
Q05469$22	0.0788719
Q05682$34	0.0788719
Q05682$37	0.0788719
Q05823$27	0.0788719
Q06124$37	0.0788719
Q06203$34	0.0788719
Q06323$22	0.0788719
Q06481$21	0.0788719
Q06481$25	0.0788719
Q07020$33	0.0788719
Q07283$6	0.0788719
Q07817$15	0.0788719
Q07864$17	0.0788719
Q07960$33	0.0788719
Q08170$21	0.0788719
Q08211$31	0.0788719
Q08495$29	0.0788719
Q08495$37	0.0788719
Q08722$8	0.0788719
Q08828$5	0.0788719
Q08828$11	0.0788719
Q0P6D6$7	0.0788719
Q0VD83$25	0.0788719
Q0VDD8$9	0.0788719
Q0VDD8$25	0.0788719
Q0VGL1$5	0.0788719
Q0ZLH3$15	0.0788719
Q10570$23	0.0788719
Q10571$1	0.0788719
Q10589$6	0.0788719
Q12765$36	0.0788719
Q12768$21	0.0788719
Q12768$22	0.0788719
Q12774$25	0.0788719
Q12774$32	0.0788719
Q12774$37	0.0788719
Q12789$21	0.0788719
Q12830$10	0.0788719
Q12852$35	0.0788719
Q12872$10	0.0788719
Q12873$18	0.0788719
Q12873$26	0.0788719
Q12873$32	0.0788719
Q12879$26	0.0788719
Q12923$29	0.0788719
Q12955$39	0.0788719
Q12965$5	0.0788719
Q12979$7	0.0788719
Q13009$6	0.0788719
Q13009$15	0.0788719
Q13009$34	0.0788719
Q13011$32	0.0788719
Q13023$31	0.0788719
Q13042$5	0.0788719
Q13043$18	0.0788719
Q13043$39	0.0788719
Q13045$29	0.0788719
Q13107$15	0.0788719
Q13127$29	0.0788719
Q13136$29	0.0788719
Q13200$31	0.0788719
Q13206$10	0.0788719
Q13237$13	0.0788719
Q13257$11	0.0788719
Q13308$37	0.0788719
Q13342$6	0.0788719
Q13342$9	0.0788719
Q13342$18	0.0788719
Q13362$7	0.0788719
Q13416$14	0.0788719
Q13418$14	0.0788719
Q13425$30	0.0788719
Q13428$36	0.0788719
Q13469$27	0.0788719
Q13469$37	0.0788719
Q13490$5	0.0788719
Q13490$7	0.0788719
Q13535$23	0.0788719
Q13555$9	0.0788719
Q13555$34	0.0788719
Q13618$33	0.0788719
Q13630$9	0.0788719
Q13634$6	0.0788719
Q13641$8	0.0788719
Q13702$8	0.0788719
Q13702$9	0.0788719
Q13751$5	0.0788719
Q13751$14	0.0788719
Q13813$5	0.0788719
Q13835$31	0.0788719
Q13905$36	0.0788719
Q13972$37	0.0788719
Q14004$12	0.0788719
Q14028$15	0.0788719
Q14055$17	0.0788719
Q14118$22	0.0788719
Q14145$6	0.0788719
Q14166$33	0.0788719
Q14191$34	0.0788719
Q14315$33	0.0788719
Q14324$6	0.0788719
Q14517$15	0.0788719
Q14517$32	0.0788719
Q14571$29	0.0788719
Q14574$34	0.0788719
Q14643$10	0.0788719
Q14643$32	0.0788719
Q14657$37	0.0788719
Q14667$35	0.0788719
Q14676$36	0.0788719
Q14678$10	0.0788719
Q14684$21	0.0788719
Q14690$8	0.0788719
Q14739$35	0.0788719
Q14839$30	0.0788719
Q14839$34	0.0788719
Q14839$37	0.0788719
Q14865$8	0.0788719
Q14974$34	0.0788719
Q14978$30	0.0788719
Q14997$14	0.0788719
Q14CM0$14	0.0788719
Q15003$21	0.0788719
Q15006$35	0.0788719
Q15019$37	0.0788719
Q15027$37	0.0788719
Q15041$6	0.0788719
Q15058$36	0.0788719
Q15070$14	0.0788719
Q15075$34	0.0788719
Q15084$17	0.0788719
Q15147$39	0.0788719
Q15149$7	0.0788719
Q15149$8	0.0788719
Q15262$13	0.0788719
Q15262$21	0.0788719
Q15382$20	0.0788719
Q15413$30	0.0788719
Q15437$11	0.0788719
Q15527$29	0.0788719
Q15648$7	0.0788719
Q15648$13	0.0788719
Q15650$10	0.0788719
Q15653$6	0.0788719
Q15653$8	0.0788719
Q15758$29	0.0788719
Q15772$6	0.0788719
Q15773$21	0.0788719
Q15797$37	0.0788719
Q15831$22	0.0788719
Q15843$18	0.0788719
Q16099$21	0.0788719
Q16181$30	0.0788719
Q16204$8	0.0788719
Q16566$22	0.0788719
Q16587$23	0.0788719
Q16594$7	0.0788719
Q16665$19	0.0788719
Q16799$5	0.0788719
Q16836$8	0.0788719
Q16891$36	0.0788719
Q17R55$37	0.0788719
Q17R98$31	0.0788719
Q17RG1$7	0.0788719
Q17RS7$8	0.0788719
Q17RS7$20	0.0788719
Q2KHR2$9	0.0788719
Q2KHR3$7	0.0788719
Q2M1K9$22	0.0788719
Q2TBE0$14	0.0788719
Q3KNW5$24	0.0788719
Q3L8U1$12	0.0788719
Q3LHN2$35	0.0788719
Q3MHD2$10	0.0788719
Q3SYA9$31	0.0788719
Q3V6T2$23	0.0788719
Q494V2$34	0.0788719
Q4ADV7$12	0.0788719
Q4ADV7$17	0.0788719
Q4G0F5$10	0.0788719
Q4G1C9$21	0.0788719
Q4J6C6$19	0.0788719
Q4KMP7$20	0.0788719
Q4ZHG4$24	0.0788719
Q52LR7$12	0.0788719
Q52LR7$29	0.0788719
Q53H96$19	0.0788719
Q53SF7$23	0.0788719
Q562E7$20	0.0788719
Q56UN5$8	0.0788719
Q58FF6$36	0.0788719
Q5BKZ1$14	0.0788719
Q5D0E6$34	0.0788719
Q5H8C1$36	0.0788719
Q5H8C1$37	0.0788719
Q5IJ48$26	0.0788719
Q5JPB2$9	0.0788719
Q5JPB2$29	0.0788719
Q5JSZ5$36	0.0788719
Q5JTD0$32	0.0788719
Q5JTZ9$31	0.0788719
Q5JVF3$17	0.0788719
Q5MIZ7$33	0.0788719
Q5QJ38$38	0.0788719
Q5RHP9$11	0.0788719
Q5RHP9$35	0.0788719
Q5S007$14	0.0788719
Q5SNT6$6	0.0788719
Q5SNV9$11	0.0788719
Q5SZJ8$21	0.0788719
Q5SZJ8$33	0.0788719
Q5SZJ8$35	0.0788719
Q5SZK8$15	0.0788719
Q5T011$33	0.0788719
Q5T0F9$7	0.0788719
Q5T0W9$35	0.0788719
Q5T1B0$15	0.0788719
Q5T1H1$5	0.0788719
Q5T1M5$27	0.0788719
Q5T1R4$14	0.0788719
Q5T3J3$22	0.0788719
Q5T481$19	0.0788719
Q5T5C0$37	0.0788719
Q5T5J6$21	0.0788719
Q5T5J6$31	0.0788719
Q5T5P2$2	0.0788719
Q5T5Y3$5	0.0788719
Q5T5Y3$12	0.0788719
Q5T6F0$8	0.0788719
Q5T6F0$11	0.0788719
Q5T750$22	0.0788719
Q5T7M9$26	0.0788719
Q5T890$14	0.0788719
Q5T8A7$15	0.0788719
Q5T8P6$32	0.0788719
Q5TB30$20	0.0788719
Q5TB30$21	0.0788719
Q5TGY3$17	0.0788719
Q5THJ4$7	0.0788719
Q5THJ4$33	0.0788719
Q5THK1$23	0.0788719
Q5TIE3$7	0.0788719
Q5TZA2$32	0.0788719
Q5UIP0$15	0.0788719
Q5VT06$34	0.0788719
Q5VT52$6	0.0788719
Q5VT97$29	0.0788719
Q5VUB5$22	0.0788719
Q5VWQ8$26	0.0788719
Q5VY43$12	0.0788719
Q5VY43$32	0.0788719
Q5VZ46$17	0.0788719
Q5W0B1$26	0.0788719
Q5XKP0$14	0.0788719
Q63HN8$29	0.0788719
Q63HN8$37	0.0788719
Q63ZY3$5	0.0788719
Q66GS9$31	0.0788719
Q66GS9$34	0.0788719
Q66K64$17	0.0788719
Q674X7$15	0.0788719
Q68DK2$5	0.0788719
Q6AHZ1$17	0.0788719
Q6DT37$10	0.0788719
Q6GQQ9$6	0.0788719
Q6GQQ9$31	0.0788719
Q6IQ49$10	0.0788719
Q6IQ49$20	0.0788719
Q6N021$21	0.0788719
Q6N022$30	0.0788719
Q6NSI8$6	0.0788719
Q6NSI8$11	0.0788719
Q6NUN7$6	0.0788719
Q6NVV9$25	0.0788719
Q6NVV9$34	0.0788719
Q6NXT1$17	0.0788719
Q6NXT6$6	0.0788719
Q6P4I2$34	0.0788719
Q6PD62$25	0.0788719
Q6PI98$7	0.0788719
Q6PID8$35	0.0788719
Q6PIF6$22	0.0788719
Q6PJP8$7	0.0788719
Q6PJP8$15	0.0788719
Q6PJP8$35	0.0788719
Q6PJT7$35	0.0788719
Q6PL18$32	0.0788719
Q6RW13$22	0.0788719
Q6TFL3$13	0.0788719
Q6UB99$9	0.0788719
Q6UW78$20	0.0788719
Q6UWE0$18	0.0788719
Q6UWF7$7	0.0788719
Q6UWY5$5	0.0788719
Q6W2J9$30	0.0788719
Q6XUX3$5	0.0788719
Q6XZF7$17	0.0788719
Q6Y2X3$14	0.0788719
Q6Y2X3$24	0.0788719
Q6ZMN7$14	0.0788719
Q6ZMT4$21	0.0788719
Q6ZMZ0$18	0.0788719
Q6ZNB6$33	0.0788719
Q6ZQQ6$7	0.0788719
Q6ZR08$14	0.0788719
Q6ZR08$38	0.0788719
Q6ZR08$39	0.0788719
Q6ZRP7$24	0.0788719
Q6ZS30$17	0.0788719
Q6ZT12$25	0.0788719
Q6ZTR5$33	0.0788719
Q6ZTR6$36	0.0788719
Q6ZU67$35	0.0788719
Q6ZU80$22	0.0788719
Q6ZV50$23	0.0788719
Q709C8$2	0.0788719
Q709C8$23	0.0788719
Q70EL1$7	0.0788719
Q70Z35$34	0.0788719
Q71RG4$5	0.0788719
Q75N90$36	0.0788719
Q75QN2$7	0.0788719
Q75QN2$24	0.0788719
Q75QN2$36	0.0788719
Q76FK4$26	0.0788719
Q76NI1$11	0.0788719
Q7KZ85$29	0.0788719
Q7KZF4$8	0.0788719
Q7KZF4$13	0.0788719
Q7L273$11	0.0788719
Q7L3B6$16	0.0788719
Q7L4E1$2	0.0788719
Q7L4I2$33	0.0788719
Q7L5N7$6	0.0788719
Q7L5N7$29	0.0788719
Q7L775$30	0.0788719
Q7LGA3$15	0.0788719
Q7RTP6$7	0.0788719
Q7RTX0$3	0.0788719
Q7RTY7$32	0.0788719
Q7Z406$34	0.0788719
Q7Z410$14	0.0788719
Q7Z442$6	0.0788719
Q7Z4L5$5	0.0788719
Q7Z4P5$37	0.0788719
Q7Z4Q2$2	0.0788719
Q7Z5K2$15	0.0788719
Q7Z5K2$34	0.0788719
Q7Z5P9$7	0.0788719
Q7Z7A1$5	0.0788719
Q7Z7L1$32	0.0788719
Q86SR1$29	0.0788719
Q86TD4$7	0.0788719
Q86TI2$19	0.0788719
Q86U42$35	0.0788719
Q86U70$22	0.0788719
Q86U86$22	0.0788719
Q86UL8$7	0.0788719
Q86UL8$9	0.0788719
Q86UQ4$3	0.0788719
Q86UU5$9	0.0788719
Q86UW7$35	0.0788719
Q86V15$5	0.0788719
Q86V15$7	0.0788719
Q86V15$24	0.0788719
Q86V81$15	0.0788719
Q86V97$8	0.0788719
Q86VF7$32	0.0788719
Q86VH2$17	0.0788719
Q86VW0$8	0.0788719
Q86VW0$17	0.0788719
Q86W24$25	0.0788719
Q86W25$6	0.0788719
Q86W50$5	0.0788719
Q86W74$15	0.0788719
Q86WI1$31	0.0788719
Q86WR7$2	0.0788719
Q86XD8$15	0.0788719
Q86XX4$23	0.0788719
Q86Y22$13	0.0788719
Q86Y22$14	0.0788719
Q86Y22$31	0.0788719
Q86Y37$17	0.0788719
Q86Y38$37	0.0788719
Q86YA3$18	0.0788719
Q86YJ5$37	0.0788719
Q86YR7$21	0.0788719
Q86YR7$30	0.0788719
Q86YS7$21	0.0788719
Q86YW0$7	0.0788719
Q86YW0$8	0.0788719
Q8IUD2$8	0.0788719
Q8IUF1$8	0.0788719
Q8IUG5$5	0.0788719
Q8IUG5$36	0.0788719
Q8IVF4$17	0.0788719
Q8IVG5$6	0.0788719
Q8IVL0$14	0.0788719
Q8IW35$34	0.0788719
Q8IWA4$17	0.0788719
Q8IWI9$15	0.0788719
Q8IWI9$33	0.0788719
Q8IWN7$33	0.0788719
Q8IWR1$14	0.0788719
Q8IWS0$26	0.0788719
Q8IWV8$21	0.0788719
Q8IX01$17	0.0788719
Q8IX07$30	0.0788719
Q8IX30$29	0.0788719
Q8IXF0$25	0.0788719
Q8IXQ4$20	0.0788719
Q8IXU6$15	0.0788719
Q8IXZ3$14	0.0788719
Q8IY82$14	0.0788719
Q8IY82$15	0.0788719
Q8IY92$6	0.0788719
Q8IYB8$37	0.0788719
Q8IYM0$6	0.0788719
Q8IYM0$9	0.0788719
Q8IYS2$29	0.0788719
Q8IYS4$20	0.0788719
Q8IYT4$25	0.0788719
Q8IZC6$18	0.0788719
Q8IZC6$21	0.0788719
Q8IZD9$8	0.0788719
Q8IZQ1$3	0.0788719
Q8IZQ1$34	0.0788719
Q8IZQ5$34	0.0788719
Q8IZT6$9	0.0788719
Q8N163$5	0.0788719
Q8N1B4$32	0.0788719
Q8N1G1$36	0.0788719
Q8N2G8$36	0.0788719
Q8N302$20	0.0788719
Q8N302$21	0.0788719
Q8N350$30	0.0788719
Q8N392$20	0.0788719
Q8N3X6$20	0.0788719
Q8N4T0$39	0.0788719
Q8N556$8	0.0788719
Q8N5M9$8	0.0788719
Q8N5U6$22	0.0788719
Q8N5U6$24	0.0788719
Q8N7J2$26	0.0788719
Q8N8S7$34	0.0788719
Q8N8Y2$10	0.0788719
Q8N961$18	0.0788719
Q8N9H8$24	0.0788719
Q8NCM8$20	0.0788719
Q8NDT2$25	0.0788719
Q8NDV7$18	0.0788719
Q8NDV7$25	0.0788719
Q8NDX1$8	0.0788719
Q8NE18$14	0.0788719
Q8NE63$8	0.0788719
Q8NE63$31	0.0788719
Q8NEB9$34	0.0788719
Q8NEV4$17	0.0788719
Q8NEY1$39	0.0788719
Q8NEZ4$6	0.0788719
Q8NEZ4$7	0.0788719
Q8NEZ4$11	0.0788719
Q8NEZ4$15	0.0788719
Q8NEZ4$36	0.0788719
Q8NFA0$9	0.0788719
Q8NFP7$37	0.0788719
Q8NFP9$26	0.0788719
Q8NFP9$30	0.0788719
Q8NFW1$19	0.0788719
Q8NFW1$20	0.0788719
Q8NFW1$32	0.0788719
Q8NG08$6	0.0788719
Q8NG31$29	0.0788719
Q8NG31$31	0.0788719
Q8NHM5$3	0.0788719
Q8NI35$7	0.0788719
Q8NI60$21	0.0788719
Q8NI77$30	0.0788719
Q8TAM6$32	0.0788719
Q8TAP9$37	0.0788719
Q8TB72$6	0.0788719
Q8TBJ5$14	0.0788719
Q8TBM8$14	0.0788719
Q8TBY8$32	0.0788719
Q8TC07$32	0.0788719
Q8TC27$36	0.0788719
Q8TCG1$13	0.0788719
Q8TCG1$20	0.0788719
Q8TCS8$31	0.0788719
Q8TCU6$21	0.0788719
Q8TD10$34	0.0788719
Q8TD16$15	0.0788719
Q8TD26$13	0.0788719
Q8TD26$34	0.0788719
Q8TD43$34	0.0788719
Q8TD55$5	0.0788719
Q8TD57$8	0.0788719
Q8TD84$18	0.0788719
Q8TDJ6$9	0.0788719
Q8TDJ6$22	0.0788719
Q8TE57$21	0.0788719
Q8TE73$8	0.0788719
Q8TEA7$36	0.0788719
Q8TED9$15	0.0788719
Q8TEQ6$29	0.0788719
Q8TEW8$32	0.0788719
Q8TF05$5	0.0788719
Q8TF44$29	0.0788719
Q8TF72$7	0.0788719
Q8WUY3$32	0.0788719
Q8WVM0$18	0.0788719
Q8WVM7$6	0.0788719
Q8WVM7$30	0.0788719
Q8WVM7$32	0.0788719
Q8WW22$8	0.0788719
Q8WWK9$19	0.0788719
Q8WWL7$20	0.0788719
Q8WWQ0$30	0.0788719
Q8WWQ8$14	0.0788719
Q8WX77$34	0.0788719
Q8WX92$15	0.0788719
Q8WXD5$7	0.0788719
Q8WXE1$6	0.0788719
Q8WXE1$15	0.0788719
Q8WXH0$25	0.0788719
Q8WXI7$39	0.0788719
Q8WXW3$12	0.0788719
Q8WXX0$27	0.0788719
Q92530$37	0.0788719
Q92599$29	0.0788719
Q92614$6	0.0788719
Q92618$22	0.0788719
Q92621$32	0.0788719
Q92623$9	0.0788719
Q92673$22	0.0788719
Q92802$33	0.0788719
Q92805$5	0.0788719
Q92820$15	0.0788719
Q92841$18	0.0788719
Q92922$29	0.0788719
Q92954$33	0.0788719
Q969G3$5	0.0788719
Q969J3$31	0.0788719
Q969S3$20	0.0788719
Q96AY3$15	0.0788719
Q96AY3$20	0.0788719
Q96AY3$34	0.0788719
Q96B45$33	0.0788719
Q96BM9$32	0.0788719
Q96CM8$36	0.0788719
Q96CN5$27	0.0788719
Q96CW1$7	0.0788719
Q96D53$8	0.0788719
Q96DV4$20	0.0788719
Q96DZ1$21	0.0788719
Q96EN8$26	0.0788719
Q96ER9$36	0.0788719
Q96EV2$21	0.0788719
Q96FF7$7	0.0788719
Q96FF7$8	0.0788719
Q96FF7$13	0.0788719
Q96FL8$33	0.0788719
Q96FL8$35	0.0788719
Q96FN4$33	0.0788719
Q96FS4$19	0.0788719
Q96G01$5	0.0788719
Q96GE4$37	0.0788719
Q96GK7$37	0.0788719
Q96GQ7$10	0.0788719
Q96HA7$31	0.0788719
Q96HE7$25	0.0788719
Q96HR8$5	0.0788719
Q96HS1$34	0.0788719
Q96IJ6$5	0.0788719
Q96JB3$15	0.0788719
Q96JG9$21	0.0788719
Q96JG9$22	0.0788719
Q96JH7$17	0.0788719
Q96JI7$37	0.0788719
Q96JM2$31	0.0788719
Q96JM3$33	0.0788719
Q96JN8$20	0.0788719
Q96JQ0$13	0.0788719
Q96KK3$18	0.0788719
Q96KM6$36	0.0788719
Q96L73$21	0.0788719
Q96L73$29	0.0788719
Q96L92$6	0.0788719
Q96L92$33	0.0788719
Q96L96$3	0.0788719
Q96L96$10	0.0788719
Q96LA8$6	0.0788719
Q96M66$5	0.0788719
Q96M86$25	0.0788719
Q96MM6$14	0.0788719
Q96MM6$15	0.0788719
Q96N06$35	0.0788719
Q96N23$17	0.0788719
Q96N23$29	0.0788719
Q96NW4$6	0.0788719
Q96NW4$9	0.0788719
Q96NW7$22	0.0788719
Q96NW7$34	0.0788719
Q96NW7$38	0.0788719
Q96P31$24	0.0788719
Q96P44$31	0.0788719
Q96P56$23	0.0788719
Q96PE2$37	0.0788719
Q96PN6$30	0.0788719
Q96PU8$35	0.0788719
Q96PV7$21	0.0788719
Q96PX1$8	0.0788719
Q96PX9$13	0.0788719
Q96Q89$18	0.0788719
Q96QP1$30	0.0788719
Q96QU1$5	0.0788719
Q96QU1$21	0.0788719
Q96RE7$9	0.0788719
Q96RN5$5	0.0788719
Q96RR4$19	0.0788719
Q96RT1$27	0.0788719
Q96RU2$21	0.0788719
Q96RY5$7	0.0788719
Q96RY7$11	0.0788719
Q96S65$34	0.0788719
Q96S82$30	0.0788719
Q96SY0$36	0.0788719
Q96T21$5	0.0788719
Q96T51$39	0.0788719
Q96T88$14	0.0788719
Q99435$10	0.0788719
Q99442$22	0.0788719
Q99447$32	0.0788719
Q99459$30	0.0788719
Q99460$37	0.0788719
Q99569$8	0.0788719
Q99575$34	0.0788719
Q99590$39	0.0788719
Q99614$18	0.0788719
Q99615$17	0.0788719
Q99615$34	0.0788719
Q99623$33	0.0788719
Q99661$22	0.0788719
Q99661$30	0.0788719
Q99661$31	0.0788719
Q99707$20	0.0788719
Q99715$14	0.0788719
Q99747$6	0.0788719
Q99747$37	0.0788719
Q99758$22	0.0788719
Q99758$31	0.0788719
Q99805$20	0.0788719
Q99805$22	0.0788719
Q99856$20	0.0788719
Q9BPX5$31	0.0788719
Q9BQ52$34	0.0788719
Q9BQK8$30	0.0788719
Q9BR76$19	0.0788719
Q9BR76$36	0.0788719
Q9BRP8$14	0.0788719
Q9BRR8$15	0.0788719
Q9BSB4$14	0.0788719
Q9BU76$36	0.0788719
Q9BUE6$21	0.0788719
Q9BUT1$35	0.0788719
Q9BV40$11	0.0788719
Q9BV40$22	0.0788719
Q9BV44$6	0.0788719
Q9BV73$5	0.0788719
Q9BV73$24	0.0788719
Q9BVC5$33	0.0788719
Q9BVP2$22	0.0788719
Q9BW71$14	0.0788719
Q9BWC9$7	0.0788719
Q9BWU0$5	0.0788719
Q9BWU0$6	0.0788719
Q9BWU0$8	0.0788719
Q9BWW7$29	0.0788719
Q9BX10$6	0.0788719
Q9BX66$33	0.0788719
Q9BXA9$24	0.0788719
Q9BXK5$22	0.0788719
Q9BXM0$37	0.0788719
Q9BXP5$2	0.0788719
Q9BXR5$35	0.0788719
Q9BXT2$21	0.0788719
Q9BXX0$20	0.0788719
Q9BY89$34	0.0788719
Q9BYK8$5	0.0788719
Q9BYP7$21	0.0788719
Q9BYT8$33	0.0788719
Q9BYZ2$11	0.0788719
Q9BZ23$8	0.0788719
Q9BZ29$10	0.0788719
Q9BZ29$29	0.0788719
Q9BZD4$13	0.0788719
Q9BZF3$7	0.0788719
Q9BZF9$6	0.0788719
Q9BZH6$9	0.0788719
Q9BZJ0$8	0.0788719
Q9C037$33	0.0788719
Q9C037$34	0.0788719
Q9C073$31	0.0788719
Q9C0C9$10	0.0788719
Q9C0D5$31	0.0788719
Q9C0G6$17	0.0788719
Q9GZR7$30	0.0788719
Q9GZT5$6	0.0788719
Q9GZT5$23	0.0788719
Q9GZU2$13	0.0788719
Q9H095$34	0.0788719
Q9H0C8$37	0.0788719
Q9H0D2$29	0.0788719
Q9H0J4$13	0.0788719
Q9H0M0$37	0.0788719
Q9H0N0$25	0.0788719
Q9H0R6$32	0.0788719
Q9H0U3$14	0.0788719
Q9H173$24	0.0788719
Q9H1B7$11	0.0788719
Q9H1B7$15	0.0788719
Q9H1E3$17	0.0788719
Q9H1J1$18	0.0788719
Q9H2G2$6	0.0788719
Q9H2X9$15	0.0788719
Q9H2X9$27	0.0788719
Q9H330$13	0.0788719
Q9H3L0$6	0.0788719
Q9H3L0$7	0.0788719
Q9H3L0$8	0.0788719
Q9H3S7$33	0.0788719
Q9H3Z4$21	0.0788719
Q9H4B8$31	0.0788719
Q9H4E5$27	0.0788719
Q9H4H8$5	0.0788719
Q9H4Y5$32	0.0788719
Q9H501$6	0.0788719
Q9H5L6$34	0.0788719
Q9H694$10	0.0788719
Q9H6K5$17	0.0788719
Q9H6Y2$21	0.0788719
Q9H7B4$22	0.0788719
Q9H7N4$6	0.0788719
Q9H8W4$8	0.0788719
Q9H8X2$35	0.0788719
Q9H8Y5$12	0.0788719
Q9H944$8	0.0788719
Q9H974$7	0.0788719
Q9H974$32	0.0788719
Q9H9B1$30	0.0788719
Q9H9L3$6	0.0788719
Q9HAS3$32	0.0788719
Q9HAZ2$23	0.0788719
Q9HBE1$9	0.0788719
Q9HBM0$30	0.0788719
Q9HC10$36	0.0788719
Q9HC56$33	0.0788719
Q9HCE1$21	0.0788719
Q9HCH5$9	0.0788719
Q9HCJ0$18	0.0788719
Q9HCJ6$28	0.0788719
Q9HCK1$33	0.0788719
Q9HCK8$33	0.0788719
Q9HD20$24	0.0788719
Q9HD45$20	0.0788719
Q9HD67$11	0.0788719
Q9NP84$34	0.0788719
Q9NPD8$29	0.0788719
Q9NPG3$7	0.0788719
Q9NPG3$17	0.0788719
Q9NPJ6$7	0.0788719
Q9NQ11$39	0.0788719
Q9NQ38$36	0.0788719
Q9NQ48$13	0.0788719
Q9NQ66$8	0.0788719
Q9NQ76$39	0.0788719
Q9NQC7$20	0.0788719
Q9NQG5$15	0.0788719
Q9NQR4$37	0.0788719
Q9NQT8$15	0.0788719
Q9NR09$19	0.0788719
Q9NR48$8	0.0788719
Q9NR48$29	0.0788719
Q9NRI5$32	0.0788719
Q9NRN9$35	0.0788719
Q9NRS4$21	0.0788719
Q9NRS4$24	0.0788719
Q9NRZ9$3	0.0788719
Q9NRZ9$15	0.0788719
Q9NS15$9	0.0788719
Q9NS37$22	0.0788719
Q9NS37$32	0.0788719
Q9NS40$35	0.0788719
Q9NS40$36	0.0788719
Q9NS56$5	0.0788719
Q9NS87$17	0.0788719
Q9NSE4$22	0.0788719
Q9NSI5$22	0.0788719
Q9NSI6$38	0.0788719
Q9NTG1$24	0.0788719
Q9NTI5$14	0.0788719
Q9NTJ3$29	0.0788719
Q9NTX5$24	0.0788719
Q9NUD5$29	0.0788719
Q9NUQ2$7	0.0788719
Q9NUQ2$8	0.0788719
Q9NUQ3$11	0.0788719
Q9NUU7$34	0.0788719
Q9NUZ1$18	0.0788719
Q9NV58$13	0.0788719
Q9NVA4$7	0.0788719
Q9NVC6$5	0.0788719
Q9NVC6$6	0.0788719
Q9NVC6$9	0.0788719
Q9NVG8$18	0.0788719
Q9NVI1$36	0.0788719
Q9NVM4$12	0.0788719
Q9NVM6$8	0.0788719
Q9NW08$35	0.0788719
Q9NW68$33	0.0788719
Q9NWK9$22	0.0788719
Q9NX31$20	0.0788719
Q9NX58$33	0.0788719
Q9NX62$21	0.0788719
Q9NXG0$13	0.0788719
Q9NY12$12	0.0788719
Q9NY33$34	0.0788719
Q9NYC9$7	0.0788719
Q9NYF0$32	0.0788719
Q9NYI0$14	0.0788719
Q9NYQ6$24	0.0788719
Q9NYQ6$25	0.0788719
Q9NYQ7$37	0.0788719
Q9NYU1$29	0.0788719
Q9NZ01$29	0.0788719
Q9NZ63$37	0.0788719
Q9NZB8$19	0.0788719
Q9NZJ4$14	0.0788719
Q9NZJ4$37	0.0788719
Q9NZJ7$31	0.0788719
Q9NZJ7$33	0.0788719
Q9NZM1$37	0.0788719
Q9NZR2$13	0.0788719
Q9NZR2$34	0.0788719
Q9P003$18	0.0788719
Q9P0T4$15	0.0788719
Q9P0U4$17	0.0788719
Q9P0U4$29	0.0788719
Q9P0X4$20	0.0788719
Q9P1Z9$32	0.0788719
Q9P212$15	0.0788719
Q9P219$6	0.0788719
Q9P219$31	0.0788719
Q9P225$36	0.0788719
Q9P266$27	0.0788719
Q9P273$15	0.0788719
Q9P278$9	0.0788719
Q9P281$37	0.0788719
Q9P2D1$32	0.0788719
Q9P2D3$27	0.0788719
Q9P2D6$12	0.0788719
Q9P2E3$26	0.0788719
Q9P2F8$18	0.0788719
Q9P2I0$6	0.0788719
Q9P2J2$36	0.0788719
Q9P2P6$23	0.0788719
Q9P2P6$34	0.0788719
Q9P2R3$30	0.0788719
Q9P2X0$29	0.0788719
Q9UBB6$21	0.0788719
Q9UBB9$23	0.0788719
Q9UBF2$24	0.0788719
Q9UBK9$21	0.0788719
Q9UBP0$8	0.0788719
Q9UBQ5$10	0.0788719
Q9UBU8$30	0.0788719
Q9UBV2$28	0.0788719
Q9UBW7$35	0.0788719
Q9UBZ9$17	0.0788719
Q9UDY2$29	0.0788719
Q9UDY2$33	0.0788719
Q9UER7$15	0.0788719
Q9UEU0$6	0.0788719
Q9UEW8$9	0.0788719
Q9UFF9$14	0.0788719
Q9UFH2$11	0.0788719
Q9UG63$30	0.0788719
Q9UGL9$14	0.0788719
Q9UGL9$18	0.0788719
Q9UGP8$31	0.0788719
Q9UGU0$8	0.0788719
Q9UH99$31	0.0788719
Q9UHR5$20	0.0788719
Q9UI26$19	0.0788719
Q9UJ98$11	0.0788719
Q9UJU5$18	0.0788719
Q9UJU6$7	0.0788719
Q9UJU6$32	0.0788719
Q9UJV9$33	0.0788719
Q9UKJ3$19	0.0788719
Q9UKJ3$30	0.0788719
Q9UKJ3$36	0.0788719
Q9UKN8$38	0.0788719
Q9UKV8$33	0.0788719
Q9UKZ4$14	0.0788719
Q9UKZ4$35	0.0788719
Q9UL68$7	0.0788719
Q9ULD6$32	0.0788719
Q9ULH1$29	0.0788719
Q9ULL0$7	0.0788719
Q9ULL5$20	0.0788719
Q9ULL8$19	0.0788719
Q9ULL8$22	0.0788719
Q9ULR3$31	0.0788719
Q9ULU8$18	0.0788719
Q9ULV0$10	0.0788719
Q9UM47$10	0.0788719
Q9UM54$9	0.0788719
Q9UMN6$26	0.0788719
Q9UPN6$29	0.0788719
Q9UPP1$21	0.0788719
Q9UPQ9$35	0.0788719
Q9UPS6$12	0.0788719
Q9UPS6$21	0.0788719
Q9UPX8$19	0.0788719
Q9UPY3$19	0.0788719
Q9UPY8$18	0.0788719
Q9UPZ3$35	0.0788719
Q9UPZ3$36	0.0788719
Q9UQ90$33	0.0788719
Q9Y262$37	0.0788719
Q9Y2D9$25	0.0788719
Q9Y2E6$20	0.0788719
Q9Y2E6$22	0.0788719
Q9Y2H5$17	0.0788719
Q9Y2I1$6	0.0788719
Q9Y2I7$19	0.0788719
Q9Y2J4$31	0.0788719
Q9Y2K3$8	0.0788719
Q9Y2K3$29	0.0788719
Q9Y2K3$35	0.0788719
Q9Y2Q0$23	0.0788719
Q9Y2Q5$10	0.0788719
Q9Y2T1$25	0.0788719
Q9Y385$23	0.0788719
Q9Y3B8$36	0.0788719
Q9Y3C4$37	0.0788719
Q9Y3D9$20	0.0788719
Q9Y3L5$6	0.0788719
Q9Y3P9$8	0.0788719
Q9Y3S1$34	0.0788719
Q9Y3X0$29	0.0788719
Q9Y467$6	0.0788719
Q9Y487$22	0.0788719
Q9Y4A5$33	0.0788719
Q9Y4A5$36	0.0788719
Q9Y4B4$9	0.0788719
Q9Y4B5$31	0.0788719
Q9Y4B5$39	0.0788719
Q9Y4C2$8	0.0788719
Q9Y4C8$8	0.0788719
Q9Y4C8$27	0.0788719
Q9Y4D1$30	0.0788719
Q9Y4D7$38	0.0788719
Q9Y4D8$29	0.0788719
Q9Y4E5$33	0.0788719
Q9Y4G2$33	0.0788719
Q9Y4G8$32	0.0788719
Q9Y4K1$10	0.0788719
Q9Y4K1$29	0.0788719
Q9Y4K1$32	0.0788719
Q9Y4L1$31	0.0788719
Q9Y4R8$32	0.0788719
Q9Y561$18	0.0788719
Q9Y561$21	0.0788719
Q9Y561$25	0.0788719
Q9Y566$21	0.0788719
Q9Y580$6	0.0788719
Q9Y5B0$5	0.0788719
Q9Y5B0$39	0.0788719
Q9Y5X3$9	0.0788719
Q9Y608$26	0.0788719
Q9Y608$27	0.0788719
Q9Y618$27	0.0788719
Q9Y6E0$8	0.0788719
Q9Y6H5$32	0.0788719
Q9Y6I9$5	0.0788719
Q9Y6J9$36	0.0788719
Q9Y6R4$29	0.0788719
Q9Y6V0$9	0.0788719
Q9Y6Y1$34	0.0788719
Q15477$13	0.0788637
Q9ULM0$18	0.0788148
O75347$31	0.0787929
P30048$4	0.0787929
P31930$35	0.0787929
P56181$4	0.0787929
P60033$27	0.0787929
P61803$4	0.0787929
Q12904$20	0.0787929
Q4KMQ2$4	0.0787929
Q6P6C2$32	0.0787929
Q969Q5$18	0.0787929
Q9C005$8	0.0787929
Q9GZR7$10	0.0787929
Q9UIW2$15	0.0787929
Q9Y3A3$4	0.0787929
Q9Y512$15	0.0787929
P11413$32	0.0787658
Q9BZF1$10	0.0787358
Q8NE71$27	0.07873
P36578$13	0.0786645
Q96JH7$21	0.0786118
O00584$35	0.0785872
O15371$11	0.0785872
O43676$4	0.0785872
P50542$11	0.0785872
P51153$4	0.0785872
P54886$35	0.0785872
P61011$39	0.0785872
Q16822$38	0.0785872
Q5TAX3$4	0.0785872
Q9NR50$4	0.0785872
Q96EP5$33	0.0784407
P31689$27	0.0784032
Q99459$5	0.0784027
P19388$14	0.0783797
Q9Y608$20	0.0783407
O43678$31	0.0783093
Q01650$10	0.0783001
Q15836$17	0.0783001
O15091$8	0.0782309
P21281$31	0.0782062
O00555$17	0.0781796
O60610$30	0.0781796
O95104$10	0.0781796
P04035$8	0.0781796
P08047$9	0.0781796
P42696$20	0.0781796
P49418$11	0.0781796
P49593$23	0.0781796
P49750$15	0.0781796
Q05209$18	0.0781796
Q13492$14	0.0781796
Q13619$37	0.0781796
Q15788$17	0.0781796
Q17RG1$28	0.0781796
Q5TAX3$9	0.0781796
Q6NUM9$17	0.0781796
Q6P996$19	0.0781796
Q8IWC1$8	0.0781796
Q8N3D4$24	0.0781796
Q8NG27$7	0.0781796
Q8TC05$28	0.0781796
Q8TE56$26	0.0781796
Q92585$23	0.0781796
Q92945$8	0.0781796
Q969R2$22	0.0781796
Q96CS2$11	0.0781796
Q96K76$14	0.0781796
Q96PV6$11	0.0781796
Q96QD8$26	0.0781796
Q96RQ1$7	0.0781796
Q96RQ1$8	0.0781796
Q9NRA8$7	0.0781796
Q9NWY4$22	0.0781796
Q9P0K7$29	0.0781796
Q9UFF9$10	0.0781796
Q9UHD2$6	0.0781796
Q9ULU8$10	0.0781796
Q9Y6D6$14	0.0781796
Q9Y6M5$8	0.0781796
Q9UJZ1$26	0.0780707
Q9NPD3$27	0.0780267
Q92841$35	0.0779815
Q03154$30	0.0779164
Q9Y394$13	0.0778745
Q9BVG4$25	0.0778663
P08574$28	0.0777243
P62424$28	0.0777243
Q4ZIN3$12	0.0776668
Q92522$14	0.0776582
P06753$21	0.0776204
P51114$11	0.0776119
P62241$38	0.0776119
Q04917$39	0.0776119
Q13126$38	0.0776119
Q5U5X0$38	0.0776119
Q8IYD1$28	0.0776119
Q9BY77$38	0.0776119
Q9H6T3$13	0.0776119
P09496$8	0.0775844
Q8NBJ4$5	0.0775261
P67809$23	0.0775203
Q9NR31$6	0.0773926
Q5JTV8$12	0.0773747
P62263$21	0.077332
Q7Z2K6$16	0.0773061
Q9NX14$16	0.0772802
Q9BXP5$27	0.0771607
P62244$23	0.0771149
P18859$6	0.0770423
Q16836$39	0.0768811
Q9BWJ5$27	0.0768811
Q9H2G2$22	0.0768572
Q13330$7	0.0768394
P04179$37	0.0767992
P62136$31	0.0767955
P61019$21	0.0766901
P62195$24	0.0766901
P35221$21	0.0766397
P13804$17	0.0766113
P51571$24	0.0766065
P62312$33	0.0765906
P62906$6	0.0764564
O43598$37	0.0764026
Q7Z4R8$5	0.0764026
O60232$27	0.0762696
P40227$32	0.0762546
Q9H9P8$25	0.076206
O60563$5	0.0761127
Q9H9A5$9	0.0760847
Q9Y277$27	0.0760762
O75306$30	0.0760452
Q9BRV8$31	0.0758919
P40227$13	0.0758891
Q8IY37$5	0.07588
P07919$32	0.0758746
P51398$7	0.0758531
Q92615$21	0.0757516
Q9Y3D3$13	0.0757274
Q14151$24	0.0757059
Q96EK5$10	0.0757059
Q00534$30	0.0756838
Q9NZI8$23	0.0756788
O75832$7	0.0756006
P41252$10	0.0754673
Q92599$13	0.0754328
P11021$35	0.0753673
O43676$17	0.0753575
P62854$9	0.0753575
Q6IAA8$9	0.0753575
Q96RU2$5	0.0753575
Q9P0V9$15	0.0753575
Q99873$22	0.0753218
Q6QNY1$18	0.0753146
Q9H853$19	0.0753146
Q13131$27	0.0752409
P49915$35	0.0752381
P14866$26	0.0752313
Q12904$10	0.0750693
Q2TAL8$12	0.0750513
Q9UBS4$36	0.0750513
O00165$6	0.075017
P32322$21	0.0749749
P09874$27	0.0749705
P42285$5	0.0749571
O60907$9	0.0749092
O75143$24	0.0749092
O75880$22	0.0749092
O76080$32	0.0749092
O95104$32	0.0749092
P08670$5	0.0749092
P15056$25	0.0749092
P19387$12	0.0749092
P24752$9	0.0749092
P25490$7	0.0749092
P28221$38	0.0749092
P30154$22	0.0749092
P31946$11	0.0749092
P40222$33	0.0749092
P54725$25	0.0749092
P62879$22	0.0749092
P80723$21	0.0749092
Q06546$22	0.0749092
Q12962$25	0.0749092
Q14112$25	0.0749092
Q14145$24	0.0749092
Q14247$22	0.0749092
Q14657$13	0.0749092
Q15386$9	0.0749092
Q5JSZ5$10	0.0749092
Q5T6F2$36	0.0749092
Q6XR72$35	0.0749092
Q8IWZ8$32	0.0749092
Q96EK5$12	0.0749092
Q99653$35	0.0749092
Q99714$10	0.0749092
Q99956$9	0.0749092
Q9H0B6$7	0.0749092
Q9HAD4$22	0.0749092
Q9NW15$6	0.0749092
P49411$27	0.0748882
P60510$20	0.0747823
O00483$25	0.0747352
P62318$32	0.0747073
Q8NEB9$19	0.07465
O14880$20	0.0746361
O14880$21	0.0746361
O75352$13	0.0746361
O75844$17	0.0746361
P06730$36	0.0746361
P11233$17	0.0746361
P30837$18	0.0746361
P40616$21	0.0746361
P49207$15	0.0746361
P56937$10	0.0746361
P62899$23	0.0746361
P78536$33	0.0746361
Q16611$18	0.0746361
Q3SXM5$13	0.0746361
Q6UB35$33	0.0746361
Q86W74$13	0.0746361
Q8N4H5$9	0.0746361
Q8N4H5$21	0.0746361
Q8NDM7$20	0.0746361
Q96B54$33	0.0746361
Q99805$17	0.0746361
Q9BRP8$30	0.0746361
Q9BV81$18	0.0746361
Q9NX07$21	0.0746361
Q9NZ53$13	0.0746361
Q9UFH2$9	0.0746361
Q9Y6I9$13	0.0746361
Q9H3Q1$27	0.0745607
O00541$7	0.0745308
P07814$14	0.074475
P60660$33	0.074436
Q13332$8	0.0744175
Q9H2V7$8	0.074286
P19784$18	0.0742411
Q5T653$7	0.0741646
O15226$6	0.0741625
O00461$11	0.0741544
P11117$11	0.0741544
P53396$13	0.0741544
Q9NR28$15	0.0741544
Q14697$38	0.0741212
Q9NUD5$12	0.0741021
Q8N8S7$36	0.0740659
O60292$10	0.0740379
O75330$5	0.0740379
P01111$24	0.0740379
P04731$31	0.0740379
Q08AG7$30	0.0740379
Q15413$15	0.0740379
Q5R372$19	0.0740379
Q8IZA0$17	0.0740379
Q9UPN7$21	0.0740379
Q9Y4E6$24	0.0740379
Q13576$9	0.0740349
Q9BRR6$18	0.0740034
P50748$4	0.0739272
O14828$27	0.0738993
O75150$24	0.0738993
P08123$10	0.0738993
P32189$29	0.0738993
P81605$4	0.0738993
Q06330$38	0.0738993
Q12797$17	0.0738993
Q8N1B4$9	0.0738993
Q9GZP9$7	0.0738993
Q9Y2J4$28	0.0738993
Q8WXW3$13	0.073897
Q9BVT8$10	0.073891
Q15054$7	0.0737873
P62241$10	0.0737835
P61006$19	0.0737398
P61769$37	0.0737398
Q15370$21	0.0737398
Q5BJH7$6	0.0737398
Q99707$18	0.0737398
Q9BU23$6	0.0737398
Q9UDR5$7	0.0737398
Q9Y2Q3$13	0.0737398
P56134$19	0.0736327
Q92597$29	0.073602
Q7Z2W9$12	0.0735595
Q15119$30	0.0735431
P52907$21	0.0735221
Q13148$15	0.0735221
O60573$14	0.073498
Q99805$9	0.0734853
P12268$21	0.0734806
Q99623$29	0.073477
P16930$31	0.0734367
P84095$18	0.0733957
Q16836$1	0.0733957
Q8TDN6$9	0.0733861
P61803$12	0.0733452
P33992$23	0.0731796
O14656$6	0.0730824
P46783$18	0.0729941
Q9NUQ9$34	0.0729858
P18583$5	0.072961
Q6UW63$33	0.0729518
Q5VT52$15	0.0728928
P63092$8	0.0728843
Q8TEX9$22	0.0728843
P42167$25	0.0728704
O14880$8	0.0726663
P68104$31	0.0726583
Q96IX5$19	0.0725323
Q9BU61$22	0.0725323
P08069$19	0.0725267
P39019$25	0.0725267
P56556$24	0.0725267
P67812$25	0.0725267
P67870$10	0.0725267
Q3SXM5$10	0.0725267
Q3SXM5$12	0.0725267
Q99755$13	0.0725267
Q9NQ50$35	0.0725267
P15880$30	0.0724867
P42684$5	0.0724589
Q9UGV2$31	0.0724275
P62888$17	0.0723932
Q5EBL8$36	0.0723932
Q99623$11	0.0723808
Q9BXB4$22	0.0723358
Q9P2B2$10	0.0722156
P20042$27	0.0721731
Q5T9L3$6	0.072132
Q6P5R6$7	0.072132
Q07666$34	0.0721178
O95793$9	0.0720434
Q15031$6	0.0720236
O75880$14	0.0719726
P31689$35	0.0719726
P49761$6	0.0719726
Q13190$22	0.0719726
Q13480$23	0.0719726
Q15904$22	0.0719726
A6NFI3$6	0.0719185
P01111$18	0.0719185
P31943$21	0.0719185
P41440$23	0.0719185
P61513$15	0.0719185
P63167$18	0.0719185
P84085$13	0.0719185
Q8WUY1$14	0.0719185
Q9NRX5$8	0.0719185
Q9NZN8$17	0.0719185
Q9Y305$12	0.0719185
Q9Y584$10	0.0719185
O15270$10	0.0719145
O43808$8	0.0719145
O43837$28	0.0719145
O60907$32	0.0719145
O75127$16	0.0719145
O94927$5	0.0719145
O95159$15	0.0719145
O95816$4	0.0719145
P07339$4	0.0719145
P08237$32	0.0719145
P10619$16	0.0719145
P13473$4	0.0719145
P14314$30	0.0719145
P18621$31	0.0719145
P22234$19	0.0719145
P25788$3	0.0719145
P25942$35	0.0719145
P26440$39	0.0719145
P29218$39	0.0719145
P30154$30	0.0719145
P32969$37	0.0719145
P33121$27	0.0719145
P37108$39	0.0719145
P41252$28	0.0719145
P42766$39	0.0719145
P43304$4	0.0719145
P46087$36	0.0719145
P46199$30	0.0719145
P50416$12	0.0719145
P50993$5	0.0719145
P52732$16	0.0719145
P52758$38	0.0719145
P53634$35	0.0719145
P53985$39	0.0719145
P54920$30	0.0719145
P54920$39	0.0719145
P55327$38	0.0719145
P61254$38	0.0719145
P78346$38	0.0719145
P98172$12	0.0719145
Q01780$12	0.0719145
Q06136$16	0.0719145
Q06265$19	0.0719145
Q07954$2	0.0719145
Q10713$28	0.0719145
Q12904$26	0.0719145
Q12981$16	0.0719145
Q13445$16	0.0719145
Q13555$4	0.0719145
Q15031$38	0.0719145
Q15365$15	0.0719145
Q29RF7$29	0.0719145
Q5JPH6$12	0.0719145
Q7Z2W9$26	0.0719145
Q8IV08$4	0.0719145
Q8IXH7$4	0.0719145
Q8N5K1$4	0.0719145
Q8N5K1$8	0.0719145
Q8N983$4	0.0719145
Q8NI27$15	0.0719145
Q8TBC3$16	0.0719145
Q92520$27	0.0719145
Q969N2$16	0.0719145
Q969Q5$16	0.0719145
Q96CU9$39	0.0719145
Q96NT0$16	0.0719145
Q9BRJ2$38	0.0719145
Q9BTZ2$39	0.0719145
Q9BVC5$38	0.0719145
Q9H0A8$29	0.0719145
Q9H7Z7$37	0.0719145
Q9H813$8	0.0719145
Q9H813$11	0.0719145
Q9H853$37	0.0719145
Q9H8T0$12	0.0719145
Q9NZI8$39	0.0719145
Q9P0S9$28	0.0719145
Q9P0T7$18	0.0719145
Q9UL46$39	0.0719145
Q9ULX3$38	0.0719145
Q9UPA5$20	0.0719145
Q9Y375$4	0.0719145
Q9Y4A5$4	0.0719145
Q9Y4C2$4	0.0719145
O60315$9	0.0719138
P61313$29	0.0719138
Q8WVY7$34	0.0719138
O43464$29	0.0718729
P10515$27	0.0718461
Q68E01$10	0.0718461
Q9BTC8$17	0.0718413
Q9H3N1$38	0.0718413
Q9H444$39	0.0718413
P35914$32	0.0718234
A6NHR9$14	0.0717684
Q8WWM7$15	0.0717645
P61353$10	0.0716609
Q08211$11	0.0716009
P04843$3	0.0715938
Q6YHU6$4	0.0715938
Q00341$21	0.0714957
P43487$38	0.0714759
P47914$9	0.0713935
Q8WWK9$7	0.071357
Q96A26$25	0.0713501
Q9Y3D9$7	0.0712282
P18583$13	0.071206
Q13625$22	0.071206
Q5T5Y3$7	0.071206
Q9NP66$8	0.071206
Q96A33$14	0.0711789
P27816$11	0.0710959
P18124$23	0.0710294
Q8IUR0$14	0.071019
P07900$33	0.0710021
Q5R3I4$32	0.0708859
Q9NVJ2$24	0.0708662
O75150$11	0.07085
P00167$23	0.0707994
P14868$31	0.0707683
Q13155$16	0.0707106
Q96TC7$9	0.0707106
P55884$8	0.0706062
P62318$15	0.0705298
Q9NV70$7	0.0705257
Q9UNL2$14	0.0705123
Q06830$24	0.0705044
P36543$29	0.0704488
Q15363$10	0.0704488
Q9BXB4$21	0.070432
P17980$9	0.0701253
Q15758$20	0.0701075
Q9NVJ2$21	0.070078
O00483$13	0.0700774
O14494$18	0.0700774
O43491$28	0.0700774
O75431$12	0.0700774
P35527$1	0.0700774
P67812$26	0.0700774
P98172$15	0.0700774
Q14008$39	0.0700774
Q8N4H5$13	0.0700774
Q8N5Q1$26	0.0700774
Q9UNE7$23	0.0700774
Q9Y6N7$9	0.0700774
Q9HCE1$9	0.0700672
Q8WZ42$22	0.0700472
Q9Y666$14	0.0699496
P35998$6	0.069853
P19338$35	0.0698398
Q9BSJ8$13	0.069751
Q99700$17	0.0696722
O14662$8	0.0695248
Q96QC0$5	0.0695248
P67870$17	0.0694919
P60900$35	0.0694655
P41091$15	0.0694311
Q9BQE3$23	0.0693959
Q9UIM3$27	0.0693592
Q9H0R4$32	0.0693563
Q16864$21	0.0693492
Q6Y7W6$20	0.0693492
Q969P0$11	0.0693337
Q5SWX8$17	0.0693112
Q9UBV2$21	0.0692778
O75312$29	0.0692168
P05198$21	0.0692032
Q8IY95$27	0.0691967
P08107$14	0.0691725
P62826$23	0.0689053
Q14061$35	0.0687898
Q8WWM7$11	0.0687759
P35241$25	0.0687225
O00487$26	0.0687175
P14621$39	0.0687175
Q8IZY2$27	0.0687175
Q96F45$24	0.0687175
Q9BV40$27	0.0687175
Q00610$18	0.0687101
Q2TAY7$29	0.06864
Q9P032$19	0.0685951
Q9BZI7$11	0.068462
Q9UBI1$20	0.068462
Q8IWL3$33	0.0684172
Q3ZCM7$13	0.0683693
O76021$10	0.0682321
Q9UHQ9$15	0.0682314
Q96IX5$9	0.0682144
Q6ZS17$21	0.0681602
Q8TEX9$12	0.0681468
O60678$33	0.0681126
P35219$34	0.0681126
P78344$31	0.0681126
Q08495$33	0.0681126
Q14872$34	0.0681126
Q92673$24	0.0681126
O95674$10	0.0680985
Q9H853$9	0.0680985
O75947$29	0.0680598
Q6IBS0$32	0.0680157
P60842$1	0.0680089
Q96A26$17	0.0679594
Q86Y82$20	0.0679412
P29966$18	0.0679407
Q9H2J7$16	0.0678672
Q14203$14	0.0678582
Q9P2W9$10	0.0675639
Q8TCJ2$11	0.0675598
P28288$18	0.0675158
P56556$11	0.0674715
Q8IZ83$19	0.0674713
O00401$32	0.0674639
O14924$31	0.0674639
O95219$8	0.0674639
P05976$8	0.0674639
P18859$20	0.0674639
P30153$32	0.0674639
P49368$33	0.0674639
P51114$14	0.0674639
P62913$34	0.0674639
P68371$7	0.0674639
Q13445$7	0.0674639
Q15041$22	0.0674639
Q75N90$22	0.0674639
Q8TBX8$32	0.0674639
Q92824$24	0.0674639
Q96ST3$23	0.0674639
Q96SU4$7	0.0674639
Q9UQ80$13	0.0674639
O75940$35	0.0673437
Q8N1G4$35	0.0673322
Q12996$25	0.0672764
P09622$32	0.0672536
Q8NEN9$11	0.0671883
Q13501$6	0.0671676
Q8IXM3$7	0.0671428
Q14694$27	0.0670278
P25789$8	0.0669895
Q13618$29	0.066971
P07814$23	0.0667967
P42167$27	0.0667954
P48426$25	0.0666736
P56134$23	0.0666736
Q9UI12$15	0.0666736
Q15811$14	0.0666128
Q8N4V1$7	0.0666014
P11802$39	0.0665621
P40227$38	0.0665621
Q1KMD3$12	0.0665621
P35250$14	0.0665479
Q96HY6$10	0.0665049
P52701$9	0.0663999
P62829$3	0.0663338
P83731$3	0.0663338
Q969X5$4	0.0663338
Q96RY7$15	0.0663338
Q9Y4B6$4	0.0663338
O60888$31	0.0663307
P30825$12	0.0663273
Q16587$11	0.0663273
Q7Z7K6$8	0.0663273
Q9NX00$8	0.0663273
Q9Y315$8	0.0663273
O00139$39	0.0662216
P04818$39	0.0662216
P09622$16	0.0662216
P29401$12	0.0662216
P35573$38	0.0662216
P52815$24	0.0662216
P55786$35	0.0662216
P62249$37	0.0662216
Q10471$18	0.0662216
Q14872$32	0.0662216
Q5XKP0$4	0.0662216
Q70UQ0$4	0.0662216
Q99808$12	0.0662216
Q9NVJ2$36	0.0662216
Q9NYK5$39	0.0662216
Q9P0S9$15	0.0662216
P51571$20	0.0661414
Q99471$33	0.0661414
A7E2V4$13	0.0660251
A8MWL6$20	0.0660251
O00148$30	0.0660251
O00186$29	0.0660251
O00746$8	0.0660251
O14745$35	0.0660251
O14787$29	0.0660251
O14818$1	0.0660251
O15417$26	0.0660251
O43181$37	0.0660251
O43426$13	0.0660251
O43426$30	0.0660251
O43491$9	0.0660251
O43676$19	0.0660251
O43865$23	0.0660251
O60256$36	0.0660251
O60281$29	0.0660251
O60287$30	0.0660251
O60741$32	0.0660251
O75420$17	0.0660251
O75521$14	0.0660251
O75718$15	0.0660251
O75947$37	0.0660251
O75962$37	0.0660251
O94827$20	0.0660251
O94885$5	0.0660251
O94925$36	0.0660251
O95167$15	0.0660251
O95298$11	0.0660251
O95716$15	0.0660251
O96011$7	0.0660251
P00492$13	0.0660251
P04731$21	0.0660251
P07305$11	0.0660251
P08575$37	0.0660251
P09417$35	0.0660251
P10412$33	0.0660251
P11388$18	0.0660251
P11441$21	0.0660251
P19367$17	0.0660251
P22087$15	0.0660251
P23528$1	0.0660251
P24539$36	0.0660251
P28066$36	0.0660251
P28072$22	0.0660251
P28715$14	0.0660251
P28799$32	0.0660251
P29375$17	0.0660251
P31939$23	0.0660251
P35237$37	0.0660251
P35270$36	0.0660251
P35555$32	0.0660251
P35637$18	0.0660251
P36543$10	0.0660251
P36543$11	0.0660251
P38159$21	0.0660251
P46776$36	0.0660251
P48047$32	0.0660251
P48723$10	0.0660251
P49207$20	0.0660251
P49368$35	0.0660251
P50748$12	0.0660251
P50914$26	0.0660251
P51160$17	0.0660251
P52179$29	0.0660251
P52434$15	0.0660251
P56937$18	0.0660251
P61006$30	0.0660251
P61247$36	0.0660251
P61962$29	0.0660251
P62277$29	0.0660251
P62306$18	0.0660251
P62847$37	0.0660251
P63241$3	0.0660251
P78345$8	0.0660251
P82663$19	0.0660251
Q02224$26	0.0660251
Q03001$35	0.0660251
Q05682$14	0.0660251
Q12824$11	0.0660251
Q12830$14	0.0660251
Q13217$37	0.0660251
Q14008$31	0.0660251
Q14185$15	0.0660251
Q14573$5	0.0660251
Q15047$21	0.0660251
Q15208$20	0.0660251
Q15257$35	0.0660251
Q15645$30	0.0660251
Q15654$34	0.0660251
Q15836$8	0.0660251
Q15843$20	0.0660251
Q16222$36	0.0660251
Q16222$37	0.0660251
Q2M389$19	0.0660251
Q2M3G0$15	0.0660251
Q5BJD5$5	0.0660251
Q5JSH3$29	0.0660251
Q5RKV6$12	0.0660251
Q5T4S7$38	0.0660251
Q5TZA2$18	0.0660251
Q5VST9$37	0.0660251
Q63HN8$19	0.0660251
Q68E01$19	0.0660251
Q6IBS0$36	0.0660251
Q6UW68$15	0.0660251
Q6ZNJ1$10	0.0660251
Q7Z2Y8$21	0.0660251
Q7Z333$8	0.0660251
Q7Z460$26	0.0660251
Q86VP6$13	0.0660251
Q86XI2$29	0.0660251
Q8IVG5$10	0.0660251
Q8IY37$10	0.0660251
Q8N2U0$20	0.0660251
Q8N4Q1$6	0.0660251
Q8N5G0$11	0.0660251
Q8NF91$34	0.0660251
Q8NFA0$21	0.0660251
Q8NI08$32	0.0660251
Q8TE73$22	0.0660251
Q8TEQ8$8	0.0660251
Q8TF01$35	0.0660251
Q8WTV0$12	0.0660251
Q8WWC4$10	0.0660251
Q92896$11	0.0660251
Q96AA3$17	0.0660251
Q96AY3$14	0.0660251
Q96C36$32	0.0660251
Q96DA6$23	0.0660251
Q96DT5$30	0.0660251
Q96ER9$15	0.0660251
Q96FZ7$11	0.0660251
Q96GC5$35	0.0660251
Q96IX5$30	0.0660251
Q96JG9$29	0.0660251
Q96JI7$20	0.0660251
Q96JI7$35	0.0660251
Q96RW7$30	0.0660251
Q96RY5$18	0.0660251
Q96T23$9	0.0660251
Q99653$12	0.0660251
Q99808$21	0.0660251
Q99832$34	0.0660251
Q9BTU6$10	0.0660251
Q9BUE6$30	0.0660251
Q9BW83$11	0.0660251
Q9BWF3$17	0.0660251
Q9BWJ5$12	0.0660251
Q9BY77$36	0.0660251
Q9BY77$37	0.0660251
Q9BZF9$5	0.0660251
Q9BZI7$12	0.0660251
Q9GZT5$24	0.0660251
Q9H061$9	0.0660251
Q9H2D6$30	0.0660251
Q9H799$30	0.0660251
Q9H8G2$21	0.0660251
Q9H9B4$29	0.0660251
Q9HAV4$37	0.0660251
Q9HB40$7	0.0660251
Q9HC36$12	0.0660251
Q9NP81$5	0.0660251
Q9NPJ6$6	0.0660251
Q9NPL8$21	0.0660251
Q9NR77$10	0.0660251
Q9NRD8$10	0.0660251
Q9NS87$14	0.0660251
Q9NVI7$21	0.0660251
Q9NWS8$8	0.0660251
Q9NY33$37	0.0660251
Q9P0R6$13	0.0660251
Q9P225$19	0.0660251
Q9P2I0$14	0.0660251
Q9P2K3$20	0.0660251
Q9P2X0$30	0.0660251
Q9UDY4$30	0.0660251
Q9UHA4$17	0.0660251
Q9UI10$17	0.0660251
Q9UM54$11	0.0660251
Q9UMN6$21	0.0660251
Q9UMQ6$32	0.0660251
Q9UPA5$37	0.0660251
Q9UPR5$36	0.0660251
Q9UPY3$18	0.0660251
Q9Y2S0$15	0.0660251
Q9Y2Z0$36	0.0660251
Q9Y3A6$11	0.0660251
Q9Y3A6$15	0.0660251
Q9Y3S1$11	0.0660251
Q9Y4L1$30	0.0660251
Q9Y4P3$18	0.0660251
Q9Y520$34	0.0660251
Q9Y5J7$37	0.0660251
Q9Y6E2$16	0.0660251
Q9Y6J0$5	0.0660251
Q9Y6K1$18	0.0660251
O15355$39	0.0659193
P25789$28	0.0659193
P55061$28	0.0659193
Q13619$13	0.0659193
Q5XKP0$16	0.0659193
Q92769$24	0.0659193
Q9UKG1$24	0.0659193
P04844$20	0.0658848
Q9UBE0$29	0.0658108
Q9Y243$31	0.0657456
Q9Y2R5$12	0.0657025
Q9UHJ6$27	0.0656877
P27694$13	0.0656586
Q9BXW9$6	0.0655781
Q9UJW0$15	0.0655587
O75179$22	0.0655453
Q9NR31$31	0.0655453
P14854$39	0.0655198
Q8N1F7$26	0.0655162
Q86VP1$15	0.0655091
Q7L2H7$12	0.0654798
Q8IYD1$26	0.0654334
Q96GW9$33	0.0653363
A1L0T0$14	0.0653314
Q14165$27	0.0652847
P43897$30	0.0652174
Q9NRL3$24	0.0651332
Q9BRR6$19	0.0650666
Q9Y2U8$20	0.0650591
Q96GA3$7	0.0650178
Q9H3P7$29	0.0649833
Q15370$35	0.0649748
P78316$4	0.0649608
P10606$28	0.0649511
P00374$5	0.0649466
P00505$35	0.0648694
P20339$27	0.0646768
Q96GM8$12	0.0646768
P55060$19	0.0646737
P17812$27	0.0646154
Q99873$29	0.0645641
P56134$8	0.0645609
O14579$13	0.0644974
P35520$22	0.0644233
P17900$35	0.0643687
P08754$11	0.0643544
P47989$31	0.06432
Q92673$32	0.06432
Q9UHY1$22	0.06432
O60613$25	0.0642166
P61163$17	0.0641646
Q9BV38$6	0.0641001
Q9BWH2$28	0.0640879
O75390$39	0.0640796
P62899$16	0.0640748
P20645$23	0.0639326
Q96KA5$6	0.0639237
Q9Y5P6$34	0.063907
P61956$33	0.063875
Q9NSK0$10	0.063875
Q96JB5$27	0.0638401
P23246$35	0.0637671
P78310$17	0.0636818
P62714$13	0.063566
A4UGR9$9	0.0633265
O15020$13	0.0633265
O43684$14	0.0633265
O43933$7	0.0633265
O75173$9	0.0633265
O75362$13	0.0633265
O75828$37	0.0633265
O75882$35	0.0633265
O75896$21	0.0633265
O95394$34	0.0633265
P02452$10	0.0633265
P02461$19	0.0633265
P07814$31	0.0633265
P13942$24	0.0633265
P40424$29	0.0633265
P46939$20	0.0633265
P47944$22	0.0633265
P49815$36	0.0633265
P51784$15	0.0633265
P52789$23	0.0633265
P55201$25	0.0633265
P56381$8	0.0633265
P61011$14	0.0633265
P80294$15	0.0633265
P80294$17	0.0633265
Q06210$17	0.0633265
Q08188$39	0.0633265
Q13123$22	0.0633265
Q13123$23	0.0633265
Q13867$14	0.0633265
Q15911$23	0.0633265
Q16864$17	0.0633265
Q3LI66$13	0.0633265
Q5TA78$19	0.0633265
Q5THJ4$23	0.0633265
Q5VT06$18	0.0633265
Q5VUB5$11	0.0633265
Q5VV63$33	0.0633265
Q6ZRI0$21	0.0633265
Q6ZUK4$34	0.0633265
Q7Z2D5$29	0.0633265
Q7Z2K8$32	0.0633265
Q86Y38$5	0.0633265
Q86YR7$8	0.0633265
Q8IZC6$11	0.0633265
Q8IZC6$35	0.0633265
Q8N612$13	0.0633265
Q8TC92$26	0.0633265
Q8TDI0$13	0.0633265
Q8TDX9$17	0.0633265
Q8TE73$6	0.0633265
Q8TF01$14	0.0633265
Q8WXH0$24	0.0633265
Q96A83$25	0.0633265
Q96AC1$32	0.0633265
Q96CN4$19	0.0633265
Q96DT5$8	0.0633265
Q96EK7$17	0.0633265
Q96G46$5	0.0633265
Q96JK2$24	0.0633265
Q99614$17	0.0633265
Q9BW71$5	0.0633265
Q9BX26$21	0.0633265
Q9C0J8$34	0.0633265
Q9H2G9$31	0.0633265
Q9HCF6$23	0.0633265
Q9NRS4$13	0.0633265
Q9NUQ7$24	0.0633265
Q9NUZ1$19	0.0633265
Q9NYQ7$21	0.0633265
Q9NZW4$35	0.0633265
Q9P1Z0$21	0.0633265
Q9UBS9$14	0.0633265
Q9ULH1$9	0.0633265
Q9Y219$38	0.0633265
Q9Y2C3$14	0.0633265
Q9Y2D4$6	0.0633265
Q9Y3R5$19	0.0633265
Q9Y4F4$31	0.0633265
Q9Y673$30	0.0633265
Q9NSE4$38	0.0633072
Q9UNM6$15	0.0632071
Q9HA64$35	0.0631795
P60953$39	0.0631663
P78371$14	0.0630548
O95674$17	0.0629473
O15127$10	0.0629088
O14828$18	0.062789
Q9BYZ2$30	0.0627421
P62072$35	0.0626731
P11117$14	0.0626424
P30049$13	0.0626424
P52732$5	0.0626245
Q9H813$14	0.0626245
P31040$34	0.0626047
Q8IUR7$11	0.0625772
Q53GQ0$21	0.0625659
P98164$32	0.0625052
Q7L2E3$22	0.0625052
Q9NVT9$26	0.062495
O60306$5	0.0624405
P51151$14	0.0624405
Q6IAN0$14	0.0624405
Q9BYC8$12	0.0624405
P47985$16	0.0624223
P33991$18	0.0624001
Q16637$7	0.0623357
P38919$36	0.0622686
Q15370$30	0.0622686
Q14103$31	0.0622442
O43765$31	0.0622263
O14905$8	0.0622041
P78527$30	0.0622041
Q13433$6	0.0622041
Q15773$7	0.0622041
Q9BWJ5$19	0.0622041
Q9Y467$5	0.0622041
Q9Y5K5$20	0.0622041
Q9Y230$9	0.0621851
P51659$5	0.0621688
Q99755$7	0.0621688
Q9Y5N5$32	0.0621688
P27694$29	0.0621249
Q8WUW1$22	0.0621249
Q15758$11	0.0620745
P46199$28	0.0620094
Q969Y2$28	0.0618759
Q13425$10	0.0618236
Q9P0L0$17	0.0618058
P23396$36	0.061786
P48643$35	0.0617114
Q9NVM4$31	0.0616732
P35244$31	0.0616216
Q14696$36	0.0615455
Q9ULF5$10	0.0615274
Q14C86$17	0.0614742
Q99986$32	0.0614352
P50897$31	0.0614273
P14618$1	0.0614259
P55209$9	0.0613755
Q9HC07$21	0.061338
O00592$7	0.061332
O43823$6	0.061332
P22234$33	0.061332
P78536$32	0.061332
Q86Y39$14	0.061332
Q9Y2L9$15	0.061332
P49005$34	0.0613233
Q06210$15	0.0613233
Q13162$39	0.0612478
P15311$25	0.0612065
Q9H2U1$15	0.0612065
Q8NBU5$14	0.0611907
P60953$25	0.0611741
P20645$10	0.0611153
P46100$26	0.0611153
Q16563$9	0.0611153
Q16563$18	0.0611153
Q6UXH1$28	0.0611127
Q7Z434$10	0.0610615
Q9UHQ9$6	0.060965
Q9H1A4$12	0.0608917
P07602$26	0.0608709
P78527$23	0.0608409
O94874$10	0.060819
P00167$18	0.0607569
Q13263$21	0.0607412
Q9NVJ2$29	0.0606924
Q6IAN0$9	0.0605841
P82664$15	0.060453
B5ME19$26	0.0604038
Q14141$20	0.0601709
P30825$10	0.0601699
Q13469$8	0.0601699
Q13469$10	0.0601699
Q9H0N0$13	0.0601699
Q9NZ45$19	0.0601699
Q9UDW1$23	0.0601699
P00403$8	0.0601224
P21796$33	0.0601113
C9JLW8$21	0.0600657
Q9H0A0$7	0.0599883
Q6P996$25	0.0599865
Q9Y305$6	0.0599814
P49770$6	0.0599717
Q9UBC2$18	0.0598307
Q06787$39	0.0595666
Q99618$28	0.0595666
Q9BTW9$7	0.0595256
O95747$13	0.05948
P00492$12	0.0594485
P08069$14	0.0594485
P23258$32	0.0594485
P36957$18	0.0594485
P61619$19	0.0594485
P62910$21	0.0594485
Q15041$17	0.0594485
Q86UE4$19	0.0594485
Q9H223$18	0.0594485
P54646$27	0.0594417
Q8WXF1$39	0.0594054
P29692$27	0.0593691
Q9Y3Y2$9	0.0593682
O95070$6	0.0593091
Q15631$6	0.0593091
Q9Y2Q9$32	0.0592741
Q6IA86$30	0.05925
P05388$9	0.0592052
P48047$16	0.0591718
P62314$35	0.0591449
P22102$11	0.0590467
Q9BRR6$16	0.0589879
O75306$31	0.0589024
O75376$8	0.0588899
P05388$7	0.0587965
P49790$18	0.0587472
Q9NX40$12	0.0587319
P40938$13	0.0586618
P52292$30	0.0585936
Q92796$33	0.0585906
Q9C0B0$19	0.0585872
Q8WWH5$31	0.0584491
Q00613$28	0.0584354
Q0PNE2$26	0.0584354
Q13868$28	0.0584354
Q9UNS2$28	0.0584354
Q6P161$7	0.0584096
O75607$7	0.0583545
O15258$11	0.0583479
O60264$10	0.0583479
O75616$9	0.0583479
P19387$7	0.0583479
Q13435$33	0.0583479
P54136$10	0.0582278
Q8NFC6$4	0.0581905
Q9BXW7$5	0.0581684
Q9Y5L0$6	0.0581531
O75489$21	0.0581056
Q04726$13	0.0580144
Q3SXM5$27	0.0579887
Q8NEZ5$37	0.057971
Q9P2R3$14	0.0579563
Q96T76$9	0.0579334
O95983$9	0.0579222
Q8NFI3$31	0.0578525
P30050$9	0.0577069
O14880$10	0.0576828
P25205$9	0.0576828
Q96JB5$13	0.0576828
Q9NR31$24	0.0576828
Q9Y291$9	0.0576828
Q9Y5A9$35	0.0576828
Q9P2W9$11	0.0576721
P05783$13	0.0576115
P13073$9	0.0576115
P20042$34	0.0576115
P25490$36	0.0576115
P29401$1	0.0576115
P34949$36	0.0576115
P35232$33	0.0576115
P54578$37	0.0576115
P78344$32	0.0576115
Q13206$5	0.0576115
Q16698$5	0.0576115
Q5H9R7$11	0.0576115
Q6P587$35	0.0576115
Q7Z7F7$11	0.0576115
Q86YV9$5	0.0576115
Q8N1F8$6	0.0576115
Q8TEQ8$5	0.0576115
Q96NT0$10	0.0576115
Q99442$20	0.0576115
Q9H4L7$19	0.0576115
Q9NUL3$11	0.0576115
Q9UHQ9$11	0.0576115
Q9ULM0$21	0.0576115
P36957$10	0.0575228
P27635$16	0.0574392
P27361$34	0.0574341
Q96CP2$35	0.0574289
Q9Y3D9$16	0.0572652
Q92552$18	0.0572272
P09874$34	0.0572139
Q15046$22	0.0572045
Q13586$12	0.057086
P61088$36	0.0570735
P28288$17	0.0570555
Q96HS1$6	0.0570075
Q92879$30	0.0569793
Q08211$36	0.0569019
O00743$15	0.0568241
O15400$10	0.056782
Q969Z0$16	0.0567452
Q96P70$11	0.0567422
A1L3X4$1	0.0567269
A6NMY6$28	0.0567269
A8MWD9$29	0.0567269
B7Z6K7$1	0.0567269
O00258$8	0.0567269
O00267$33	0.0567269
O00330$5	0.0567269
O00410$35	0.0567269
O00461$20	0.0567269
O14773$36	0.0567269
O14949$27	0.0567269
O15031$4	0.0567269
O15067$4	0.0567269
O15091$14	0.0567269
O15091$16	0.0567269
O43660$4	0.0567269
O43660$18	0.0567269
O43681$39	0.0567269
O43852$12	0.0567269
O43865$38	0.0567269
O43920$8	0.0567269
O43920$39	0.0567269
O60279$8	0.0567269
O60502$4	0.0567269
O60568$37	0.0567269
O60832$4	0.0567269
O75352$4	0.0567269
O75381$6	0.0567269
O75616$12	0.0567269
O75874$37	0.0567269
O75882$9	0.0567269
O75915$10	0.0567269
O75915$15	0.0567269
O94903$38	0.0567269
O95139$18	0.0567269
O95139$27	0.0567269
O95197$17	0.0567269
O95197$18	0.0567269
O95297$13	0.0567269
O95398$5	0.0567269
O95721$35	0.0567269
O95793$17	0.0567269
P02461$4	0.0567269
P03886$8	0.0567269
P04066$26	0.0567269
P04350$26	0.0567269
P06753$39	0.0567269
P07197$36	0.0567269
P09544$2	0.0567269
P10155$16	0.0567269
P10412$28	0.0567269
P11172$21	0.0567269
P11279$26	0.0567269
P11441$4	0.0567269
P12074$7	0.0567269
P12074$18	0.0567269
P12235$15	0.0567269
P12277$10	0.0567269
P12694$37	0.0567269
P14314$13	0.0567269
P16383$8	0.0567269
P16930$39	0.0567269
P17900$39	0.0567269
P18124$39	0.0567269
P21127$13	0.0567269
P21266$37	0.0567269
P22087$18	0.0567269
P22413$16	0.0567269
P24821$32	0.0567269
P25787$27	0.0567269
P26232$27	0.0567269
P27635$27	0.0567269
P28070$26	0.0567269
P28070$31	0.0567269
P28074$26	0.0567269
P28074$38	0.0567269
P33908$11	0.0567269
P35219$38	0.0567269
P35612$16	0.0567269
P35908$25	0.0567269
P36542$38	0.0567269
P36578$28	0.0567269
P37108$38	0.0567269
P39019$38	0.0567269
P39023$39	0.0567269
P42677$39	0.0567269
P46087$38	0.0567269
P46100$37	0.0567269
P46779$16	0.0567269
P46939$16	0.0567269
P48444$38	0.0567269
P48509$27	0.0567269
P49419$26	0.0567269
P49721$26	0.0567269
P51398$21	0.0567269
P53007$26	0.0567269
P56181$8	0.0567269
P56211$38	0.0567269
P57678$35	0.0567269
P61106$35	0.0567269
P61289$39	0.0567269
P61313$3	0.0567269
P62277$39	0.0567269
P62280$39	0.0567269
P62851$39	0.0567269
P62854$28	0.0567269
P62888$27	0.0567269
P62910$27	0.0567269
P63104$5	0.0567269
P63172$39	0.0567269
P63241$29	0.0567269
P78310$27	0.0567269
P78536$15	0.0567269
P83731$37	0.0567269
P98170$27	0.0567269
Q01433$13	0.0567269
Q02388$26	0.0567269
Q05C16$26	0.0567269
Q06136$15	0.0567269
Q07960$38	0.0567269
Q12765$39	0.0567269
Q12873$35	0.0567269
Q12888$20	0.0567269
Q13243$20	0.0567269
Q13247$16	0.0567269
Q13445$18	0.0567269
Q13557$5	0.0567269
Q13683$11	0.0567269
Q14139$17	0.0567269
Q14203$19	0.0567269
Q14493$15	0.0567269
Q14671$26	0.0567269
Q14684$38	0.0567269
Q14839$27	0.0567269
Q15031$39	0.0567269
Q15042$16	0.0567269
Q15428$37	0.0567269
Q16134$12	0.0567269
Q2M3G0$38	0.0567269
Q495Z4$1	0.0567269
Q4G176$39	0.0567269
Q56UN5$29	0.0567269
Q5BJD5$16	0.0567269
Q5BJD5$18	0.0567269
Q5F1R6$38	0.0567269
Q5F1R6$39	0.0567269
Q5SSJ5$4	0.0567269
Q5T6V5$38	0.0567269
Q5T750$3	0.0567269
Q5T750$36	0.0567269
Q63HK5$38	0.0567269
Q658P3$12	0.0567269
Q66K74$12	0.0567269
Q6NXR4$4	0.0567269
Q6P1N9$38	0.0567269
Q6UXN9$13	0.0567269
Q70CQ2$37	0.0567269
Q7Z2Y8$32	0.0567269
Q7Z5K2$16	0.0567269
Q7Z5L0$21	0.0567269
Q7Z7H8$16	0.0567269
Q8IWT6$4	0.0567269
Q8IWV7$24	0.0567269
Q8IXB1$26	0.0567269
Q8IXW5$4	0.0567269
Q8IYD1$39	0.0567269
Q8N446$33	0.0567269
Q8NBN3$5	0.0567269
Q8NEL9$20	0.0567269
Q8TAT6$38	0.0567269
Q8TD57$12	0.0567269
Q8TD57$14	0.0567269
Q8TE04$28	0.0567269
Q8TF74$30	0.0567269
Q8WTV0$14	0.0567269
Q8WU76$11	0.0567269
Q8WUH6$4	0.0567269
Q8WVM8$37	0.0567269
Q8WWC4$11	0.0567269
Q8WXH0$27	0.0567269
Q92522$21	0.0567269
Q92545$4	0.0567269
Q92665$35	0.0567269
Q92673$1	0.0567269
Q92997$26	0.0567269
Q969N2$15	0.0567269
Q96AX1$13	0.0567269
Q96AY3$30	0.0567269
Q96C36$15	0.0567269
Q96CP2$27	0.0567269
Q96D05$28	0.0567269
Q96EY8$37	0.0567269
Q96GC5$38	0.0567269
Q96GC5$39	0.0567269
Q96PP4$32	0.0567269
Q96Q15$12	0.0567269
Q96RP9$5	0.0567269
Q99426$39	0.0567269
Q99459$16	0.0567269
Q99848$4	0.0567269
Q9BPU6$38	0.0567269
Q9BRG1$39	0.0567269
Q9BRX2$5	0.0567269
Q9BSH5$39	0.0567269
Q9BTW9$18	0.0567269
Q9BU76$12	0.0567269
Q9BUM1$11	0.0567269
Q9BUR5$23	0.0567269
Q9BV79$39	0.0567269
Q9BVV7$4	0.0567269
Q9BY32$37	0.0567269
Q9BY50$8	0.0567269
Q9BYD3$17	0.0567269
Q9BZQ6$9	0.0567269
Q9GZS3$35	0.0567269
Q9GZT3$37	0.0567269
Q9H061$11	0.0567269
Q9H0X4$9	0.0567269
Q9H0X4$11	0.0567269
Q9H488$35	0.0567269
Q9H4L4$4	0.0567269
Q9H7B4$28	0.0567269
Q9H8W4$1	0.0567269
Q9H9J2$18	0.0567269
Q9H9Q2$18	0.0567269
Q9HAV7$23	0.0567269
Q9HB71$22	0.0567269
Q9HC35$39	0.0567269
Q9NNW7$38	0.0567269
Q9NNW7$39	0.0567269
Q9NPA8$39	0.0567269
Q9NPQ8$12	0.0567269
Q9NQ29$37	0.0567269
Q9NQT4$11	0.0567269
Q9NTG7$39	0.0567269
Q9NTJ3$21	0.0567269
Q9NVH6$37	0.0567269
Q9NX20$15	0.0567269
Q9NX20$18	0.0567269
Q9NX58$14	0.0567269
Q9NXF1$4	0.0567269
Q9NXS2$8	0.0567269
Q9P0T7$27	0.0567269
Q9P287$39	0.0567269
Q9P2C4$5	0.0567269
Q9P2L0$15	0.0567269
Q9P2R3$20	0.0567269
Q9UBB6$16	0.0567269
Q9UBS4$5	0.0567269
Q9UFF9$13	0.0567269
Q9UGI8$39	0.0567269
Q9UHA4$15	0.0567269
Q9UHL9$26	0.0567269
Q9ULM3$30	0.0567269
Q9UMS0$37	0.0567269
Q9Y282$12	0.0567269
Q9Y2C4$18	0.0567269
Q9Y2Q9$4	0.0567269
Q9Y3D3$4	0.0567269
Q9Y3D7$28	0.0567269
Q9Y4L1$39	0.0567269
Q9Y5J9$26	0.0567269
Q9Y5P6$38	0.0567269
Q9Y5P6$39	0.0567269
Q9Y6B6$32	0.0567269
Q9Y6N1$18	0.0567269
P16989$39	0.0566336
Q9NRY5$30	0.0565643
O00560$32	0.0565333
P19525$6	0.0565294
P20042$15	0.0564794
Q7L5N1$27	0.0564231
O94766$10	0.0564064
Q05682$20	0.0564064
Q27J81$13	0.0564064
Q5VSL9$28	0.0564064
Q8N8N7$31	0.0564064
Q96DT7$8	0.0564064
Q9C0B0$21	0.0564064
Q9H467$28	0.0564064
Q9H4L7$10	0.0564064
Q9NZM5$6	0.0564064
Q9UGP4$5	0.0564064
Q9Y315$22	0.0564064
Q14739$14	0.0563792
O14936$22	0.056375
Q03164$14	0.056375
Q6NZY4$17	0.056375
Q99653$17	0.056375
Q9H1B7$25	0.056375
O43399$31	0.0563475
P24043$36	0.0563475
Q9H0P0$15	0.0563475
P30101$26	0.056282
Q16698$37	0.056272
O00443$20	0.0562246
O43292$7	0.0562246
O43674$20	0.0562246
O60902$36	0.0562246
O75925$26	0.0562246
O95298$15	0.0562246
O95563$22	0.0562246
P02452$12	0.0562246
P04275$27	0.0562246
P05141$34	0.0562246
P11047$29	0.0562246
P12277$3	0.0562246
P13639$7	0.0562246
P13671$8	0.0562246
P17096$37	0.0562246
P47944$11	0.0562246
P52179$20	0.0562246
P55263$37	0.0562246
P61006$5	0.0562246
P62699$8	0.0562246
P62875$11	0.0562246
Q00341$37	0.0562246
Q12768$8	0.0562246
Q13033$19	0.0562246
Q13148$34	0.0562246
Q13232$7	0.0562246
Q13576$31	0.0562246
Q15149$32	0.0562246
Q16594$8	0.0562246
Q16718$32	0.0562246
Q3ZCQ8$22	0.0562246
Q5RI15$7	0.0562246
Q6VN20$8	0.0562246
Q86UY6$8	0.0562246
Q8N4H5$6	0.0562246
Q8NDF8$7	0.0562246
Q8TBX8$7	0.0562246
Q8TE73$31	0.0562246
Q8WVM7$21	0.0562246
Q8WX94$35	0.0562246
Q93050$22	0.0562246
Q96DT5$18	0.0562246
Q96JM2$21	0.0562246
Q96N23$6	0.0562246
Q9BVS4$14	0.0562246
Q9BZ95$32	0.0562246
Q9H2U1$33	0.0562246
Q9NQ03$17	0.0562246
Q9NZJ7$11	0.0562246
Q9P219$30	0.0562246
Q9UKN8$12	0.0562246
Q9Y4G6$30	0.0562246
Q9Y4K1$9	0.0562246
O75431$9	0.0561315
Q9H6T3$28	0.0561315
P61421$18	0.0560998
Q9NSK0$18	0.0560348
P14406$15	0.0560161
Q9Y673$15	0.0559973
P45880$35	0.0559842
Q9Y5A9$11	0.0559588
P08574$12	0.0559475
P08133$34	0.055803
Q8WXI9$9	0.0557708
Q16181$24	0.0556502
Q9BTV4$8	0.0555854
Q96EY9$30	0.0555417
Q9BTV6$33	0.0555417
Q96P70$12	0.055535
Q96A33$18	0.055503
P55212$33	0.0554522
Q86UP2$13	0.0554155
P11279$19	0.0553711
P62820$21	0.0553026
P20340$19	0.0552935
Q00535$16	0.0552935
Q13263$35	0.0552935
Q9NRY5$23	0.0552935
P46063$38	0.0552933
P35813$32	0.0552845
Q08211$23	0.0552593
O00767$17	0.0552527
O14773$28	0.0551795
Q14157$30	0.0550705
Q9UPY8$28	0.0550516
Q92990$6	0.0549314
P04406$33	0.0548698
Q92598$18	0.0548491
P26599$5	0.0548187
P20810$21	0.0547551
Q6ZN17$11	0.054745
O43678$14	0.0546789
Q9UNS1$15	0.0546683
Q53T59$27	0.0546428
Q8TEM1$17	0.0546129
Q9Y3Z3$10	0.0545592
A5YKK6$9	0.0545393
Q9NQG5$27	0.0545034
Q9P0S9$8	0.0545006
P32969$19	0.0543852
Q92542$9	0.0543285
P62312$36	0.0542724
P50990$36	0.054206
O60684$23	0.0541109
P62269$25	0.0540628
Q6PKG0$9	0.0540538
P15311$20	0.0539134
P31350$27	0.0539053
Q96SU4$18	0.0538611
P10155$7	0.0538575
P08559$6	0.0538502
Q96IX5$11	0.0538458
O75746$6	0.0538176
Q9BZF1$6	0.0538074
P60602$20	0.0537902
Q4VCS5$21	0.0537902
Q92599$21	0.0537902
Q9BZX2$32	0.0537902
P19388$19	0.0536822
P14625$35	0.0536633
Q58EX2$11	0.0535367
Q96P16$29	0.0535291
Q96CN5$15	0.0535114
P16989$21	0.0534625
Q9HC35$12	0.05346
O75190$5	0.0532963
P62873$19	0.0532896
Q8WXX5$38	0.0532529
Q96CW5$8	0.0532306
A6NFI3$5	0.0531524
O15234$5	0.0531524
O75352$9	0.0531524
P01111$11	0.0531524
P20340$27	0.0531524
P26196$12	0.0531524
P28340$17	0.0531524
P49768$6	0.0531524
P62750$30	0.0531524
Q02388$8	0.0531524
Q15334$10	0.0531524
Q15751$13	0.0531524
Q5VUJ6$17	0.0531524
Q6SZW1$11	0.0531524
Q9BVT8$6	0.0531524
Q9H0A8$5	0.0531524
Q9H269$14	0.0531524
Q9NZR2$23	0.0531524
Q9UJ83$32	0.0531524
Q13310$17	0.0531492
Q9UBM7$7	0.0531115
Q9Y2R9$9	0.053009
Q93050$15	0.052999
Q9P1F3$35	0.0529736
Q08J23$7	0.0528803
Q8N766$11	0.0528208
P62241$14	0.0527955
Q15785$32	0.052788
Q9Y6M7$13	0.0527528
P19404$17	0.0527323
Q8NEN9$17	0.0526443
Q9Y6G9$16	0.0525719
P32119$28	0.0524927
P35222$7	0.0524451
Q9UI09$15	0.0524451
P50402$17	0.0523754
P62304$35	0.0522525
P17980$6	0.0522414
Q86Y82$19	0.0521523
P42766$6	0.0519899
O15118$13	0.0519853
P06493$34	0.0519191
Q9Y3U8$14	0.0518916
Q6PKG0$7	0.0518777
Q13526$35	0.0518671
A7E2V4$15	0.0517966
O00221$22	0.0517966
O00294$7	0.0517966
O00555$14	0.0517966
O14497$9	0.0517966
O14735$17	0.0517966
O14810$14	0.0517966
O15417$30	0.0517966
O43149$25	0.0517966
O43897$13	0.0517966
O60315$14	0.0517966
O60706$22	0.0517966
O60902$2	0.0517966
O75116$19	0.0517966
O75379$9	0.0517966
O75419$7	0.0517966
O75891$31	0.0517966
P00167$31	0.0517966
P02786$29	0.0517966
P04731$18	0.0517966
P10915$29	0.0517966
P11117$31	0.0517966
P19174$30	0.0517966
P20929$5	0.0517966
P23246$22	0.0517966
P25713$30	0.0517966
P33991$29	0.0517966
P35269$22	0.0517966
P35555$17	0.0517966
P35637$15	0.0517966
P40227$34	0.0517966
P48739$12	0.0517966
P55854$27	0.0517966
P61163$26	0.0517966
P98164$7	0.0517966
P98164$34	0.0517966
Q02880$5	0.0517966
Q04721$25	0.0517966
Q05682$31	0.0517966
Q12955$36	0.0517966
Q14005$31	0.0517966
Q14114$9	0.0517966
Q15119$31	0.0517966
Q15363$31	0.0517966
Q3LHN2$10	0.0517966
Q3LHN2$22	0.0517966
Q4LDE5$24	0.0517966
Q5RHP9$23	0.0517966
Q5VT06$22	0.0517966
Q5VUB5$6	0.0517966
Q6ZUT9$37	0.0517966
Q7Z5P9$27	0.0517966
Q86VF7$36	0.0517966
Q8IUG5$9	0.0517966
Q8IYM0$7	0.0517966
Q8IZ07$9	0.0517966
Q8IZQ5$29	0.0517966
Q8NDZ4$6	0.0517966
Q8TC41$15	0.0517966
Q8TCU4$14	0.0517966
Q92614$8	0.0517966
Q96F45$5	0.0517966
Q96GM8$17	0.0517966
Q96HH4$32	0.0517966
Q96JB1$5	0.0517966
Q96QE2$18	0.0517966
Q99536$31	0.0517966
Q99719$19	0.0517966
Q9BRX5$31	0.0517966
Q9BV68$29	0.0517966
Q9C0A1$24	0.0517966
Q9H6A9$5	0.0517966
Q9HCF6$29	0.0517966
Q9HCK8$25	0.0517966
Q9NXV6$31	0.0517966
Q9NYU1$7	0.0517966
Q9NZT2$11	0.0517966
Q9P219$7	0.0517966
Q9P2X3$32	0.0517966
Q9UFH2$24	0.0517966
Q9UI33$29	0.0517966
Q9UNL2$29	0.0517966
Q9Y5Y6$14	0.0517966
Q9Y5Y6$22	0.0517966
Q9Y6X0$5	0.0517966
P18031$9	0.0517961
P25788$35	0.0516329
Q6P1M0$18	0.0516329
P49321$9	0.0516126
P30153$23	0.051581
Q6NZ67$26	0.051581
Q9BRX8$23	0.051581
Q6IA86$20	0.0515433
P38646$9	0.0515177
P61313$14	0.0514777
O15258$16	0.0514591
Q4ZIN3$16	0.0514591
Q86Y39$18	0.0514591
Q8IZA0$9	0.0514591
Q9NRG9$16	0.0514591
Q13153$30	0.0514575
P49368$27	0.0514446
Q8WZA9$30	0.0514163
P36542$24	0.0513195
P54709$12	0.0513155
Q9BYD2$6	0.0512378
Q8NE01$19	0.0511901
P61960$35	0.0511543
Q9BYD3$9	0.0510379
Q96G23$7	0.0509543
O15164$17	0.0509491
Q8NF37$14	0.0509346
Q9C0E8$15	0.0508702
Q14126$14	0.050855
Q9P0J0$13	0.0508487
O00410$27	0.0508455
O00303$7	0.0508054
P55011$20	0.0507646
P05387$24	0.0507252
P59998$38	0.0505506
Q9UNK0$17	0.0505501
O43175$14	0.0505165
Q3ZCM7$26	0.0504618
P52789$30	0.0504577
Q14254$10	0.0504577
Q8NEP9$19	0.0504577
Q9C0C2$18	0.0504577
Q9H0N0$19	0.0504577
Q9NVJ2$30	0.0504577
Q9UI36$30	0.0504577
Q9BT22$6	0.0504428
Q6PI48$11	0.0503931
Q8IYB3$27	0.0503928
P13995$35	0.0503857
Q86VR2$13	0.0503086
Q9Y295$5	0.050298
P78371$10	0.0502434
P17252$30	0.0501997
P33316$33	0.0501683
Q8N9B5$26	0.0500803
Q9Y3F4$32	0.0500691
Q9Y3U8$13	0.0500041
P15927$35	0.0499926
P82912$9	0.0498977
Q9GZM5$9	0.0498652
Q9NRG9$10	0.0498652
O00231$29	0.0498194
P55060$10	0.0498121
Q99720$6	0.0497226
P62424$37	0.0497213
Q99729$32	0.0496973
Q96ER9$9	0.0496435
P49368$10	0.0495265
Q9Y3Y2$11	0.0493907
Q5T749$2	0.0493095
Q9NZB2$15	0.0492592
Q8WVJ2$34	0.0492585
Q8N4Q0$33	0.0492504
Q13438$19	0.0491367
Q9H444$31	0.0490733
Q15428$21	0.0489518
P60174$33	0.0489267
Q12931$20	0.0488019
Q9Y3D8$5	0.0488019
O60783$13	0.0487649
P0CG47$29	0.0487115
Q9NSV4$8	0.0487068
P31483$32	0.048574
O95139$9	0.0485623
Q9UBP6$28	0.0484746
A0PJZ3$21	0.0483536
A0PJZ3$39	0.0483536
A2VEC9$24	0.0483536
A4D1E1$6	0.0483536
A5YKK6$25	0.0483536
A6H8Y1$32	0.0483536
A6NC78$14	0.0483536
A6NFI3$28	0.0483536
A6NJ78$7	0.0483536
A6NKT7$17	0.0483536
A6NNM8$32	0.0483536
A9QM74$11	0.0483536
B2RTY4$19	0.0483536
E9PAV3$6	0.0483536
O00268$9	0.0483536
O00291$2	0.0483536
O00291$9	0.0483536
O00470$24	0.0483536
O00512$23	0.0483536
O14497$30	0.0483536
O14576$10	0.0483536
O14746$5	0.0483536
O14777$13	0.0483536
O14786$15	0.0483536
O14787$9	0.0483536
O14874$33	0.0483536
O14910$19	0.0483536
O15034$9	0.0483536
O15050$21	0.0483536
O15055$21	0.0483536
O15121$12	0.0483536
O15212$22	0.0483536
O15260$24	0.0483536
O15260$25	0.0483536
O15294$11	0.0483536
O15417$39	0.0483536
O15511$38	0.0483536
O43164$24	0.0483536
O43172$28	0.0483536
O43511$38	0.0483536
O43524$24	0.0483536
O43674$25	0.0483536
O43684$6	0.0483536
O43707$1	0.0483536
O43716$34	0.0483536
O43716$35	0.0483536
O43861$32	0.0483536
O43913$11	0.0483536
O60229$6	0.0483536
O60256$22	0.0483536
O60260$12	0.0483536
O60271$12	0.0483536
O60343$11	0.0483536
O60346$34	0.0483536
O60486$32	0.0483536
O60499$22	0.0483536
O60610$6	0.0483536
O60749$12	0.0483536
O60885$24	0.0483536
O75096$26	0.0483536
O75340$12	0.0483536
O75340$14	0.0483536
O75382$26	0.0483536
O75419$8	0.0483536
O75478$6	0.0483536
O75691$34	0.0483536
O75794$13	0.0483536
O75844$7	0.0483536
O75844$10	0.0483536
O75880$20	0.0483536
O75891$22	0.0483536
O75976$31	0.0483536
O75976$35	0.0483536
O76074$32	0.0483536
O94761$6	0.0483536
O94761$8	0.0483536
O94915$26	0.0483536
O94966$13	0.0483536
O95071$36	0.0483536
O95140$9	0.0483536
O95159$34	0.0483536
O95219$12	0.0483536
O95251$5	0.0483536
O95436$32	0.0483536
O95453$24	0.0483536
O95602$7	0.0483536
O95613$34	0.0483536
O95674$25	0.0483536
O96005$29	0.0483536
O96019$7	0.0483536
P00451$35	0.0483536
P01031$32	0.0483536
P02458$32	0.0483536
P02461$1	0.0483536
P02549$23	0.0483536
P02671$24	0.0483536
P02751$7	0.0483536
P04114$25	0.0483536
P04150$6	0.0483536
P04264$16	0.0483536
P04264$36	0.0483536
P04920$20	0.0483536
P05997$23	0.0483536
P06239$31	0.0483536
P06400$16	0.0483536
P07195$14	0.0483536
P07910$22	0.0483536
P08134$21	0.0483536
P08183$6	0.0483536
P08243$16	0.0483536
P08243$18	0.0483536
P08243$19	0.0483536
P09544$26	0.0483536
P09936$28	0.0483536
P0C0S8$25	0.0483536
P0C7X5$7	0.0483536
P10114$19	0.0483536
P10599$17	0.0483536
P10636$15	0.0483536
P11055$26	0.0483536
P11117$22	0.0483536
P12107$34	0.0483536
P12883$24	0.0483536
P13535$22	0.0483536
P13929$13	0.0483536
P14174$2	0.0483536
P14174$7	0.0483536
P14210$26	0.0483536
P16157$2	0.0483536
P16157$25	0.0483536
P17858$23	0.0483536
P17858$33	0.0483536
P18564$23	0.0483536
P18615$34	0.0483536
P20645$35	0.0483536
P21675$34	0.0483536
P21817$9	0.0483536
P22670$15	0.0483536
P23327$37	0.0483536
P23443$28	0.0483536
P23471$34	0.0483536
P23497$6	0.0483536
P24394$21	0.0483536
P25054$22	0.0483536
P25208$24	0.0483536
P25311$2	0.0483536
P25940$23	0.0483536
P26374$17	0.0483536
P26374$29	0.0483536
P26639$16	0.0483536
P28827$7	0.0483536
P29353$18	0.0483536
P29400$22	0.0483536
P30038$14	0.0483536
P30260$26	0.0483536
P32297$21	0.0483536
P34949$26	0.0483536
P35241$21	0.0483536
P35368$14	0.0483536
P36507$22	0.0483536
P36894$6	0.0483536
P38435$10	0.0483536
P39060$9	0.0483536
P40222$6	0.0483536
P40425$33	0.0483536
P41221$14	0.0483536
P45985$10	0.0483536
P46020$17	0.0483536
P48357$13	0.0483536
P48995$13	0.0483536
P49593$21	0.0483536
P49642$9	0.0483536
P49642$12	0.0483536
P49757$35	0.0483536
P49841$35	0.0483536
P50148$21	0.0483536
P50148$23	0.0483536
P51570$12	0.0483536
P51784$10	0.0483536
P51805$28	0.0483536
P52294$19	0.0483536
P53420$21	0.0483536
P53611$14	0.0483536
P53611$16	0.0483536
P53680$13	0.0483536
P53680$14	0.0483536
P54278$13	0.0483536
P54707$30	0.0483536
P55039$9	0.0483536
P55039$10	0.0483536
P55290$15	0.0483536
P56545$7	0.0483536
P57076$24	0.0483536
P57740$6	0.0483536
P60763$10	0.0483536
P61221$21	0.0483536
P63010$22	0.0483536
P63167$21	0.0483536
P63241$24	0.0483536
P69905$31	0.0483536
P82970$23	0.0483536
P82987$7	0.0483536
P83111$8	0.0483536
P98088$6	0.0483536
P98095$22	0.0483536
P98153$35	0.0483536
P98160$26	0.0483536
P98161$15	0.0483536
P98161$36	0.0483536
Q01082$26	0.0483536
Q01538$36	0.0483536
Q01650$24	0.0483536
Q01668$22	0.0483536
Q02218$6	0.0483536
Q02388$35	0.0483536
Q02509$2	0.0483536
Q02818$35	0.0483536
Q02928$20	0.0483536
Q02930$36	0.0483536
Q03701$25	0.0483536
Q07092$5	0.0483536
Q07092$35	0.0483536
Q07864$32	0.0483536
Q08554$6	0.0483536
Q08AE8$7	0.0483536
Q09472$8	0.0483536
Q0VD83$11	0.0483536
Q10570$17	0.0483536
Q12888$39	0.0483536
Q12934$18	0.0483536
Q12962$9	0.0483536
Q13015$31	0.0483536
Q13045$31	0.0483536
Q13362$11	0.0483536
Q13362$25	0.0483536
Q13439$18	0.0483536
Q13443$23	0.0483536
Q13451$9	0.0483536
Q13451$15	0.0483536
Q13464$13	0.0483536
Q13495$16	0.0483536
Q13507$20	0.0483536
Q13641$21	0.0483536
Q13642$21	0.0483536
Q13642$26	0.0483536
Q13751$26	0.0483536
Q13796$26	0.0483536
Q13867$2	0.0483536
Q13885$9	0.0483536
Q13905$24	0.0483536
Q14005$17	0.0483536
Q14005$18	0.0483536
Q14005$19	0.0483536
Q14141$31	0.0483536
Q14207$16	0.0483536
Q14240$13	0.0483536
Q14527$10	0.0483536
Q14558$15	0.0483536
Q14624$18	0.0483536
Q14643$35	0.0483536
Q14692$17	0.0483536
Q14767$26	0.0483536
Q14781$25	0.0483536
Q14789$24	0.0483536
Q14964$25	0.0483536
Q14997$12	0.0483536
Q149N8$31	0.0483536
Q15019$7	0.0483536
Q15024$17	0.0483536
Q15051$7	0.0483536
Q15061$7	0.0483536
Q15075$15	0.0483536
Q15185$13	0.0483536
Q15286$36	0.0483536
Q15413$10	0.0483536
Q15436$6	0.0483536
Q15648$39	0.0483536
Q15652$24	0.0483536
Q15717$20	0.0483536
Q16270$18	0.0483536
Q17RW2$12	0.0483536
Q2KHT3$14	0.0483536
Q2KJY2$7	0.0483536
Q2M2Z5$38	0.0483536
Q2M389$20	0.0483536
Q2T9J0$33	0.0483536
Q3L8U1$36	0.0483536
Q4ZHG4$39	0.0483536
Q50LG9$21	0.0483536
Q53GS7$10	0.0483536
Q53GS9$5	0.0483536
Q53LP3$30	0.0483536
Q58FG1$20	0.0483536
Q5CZC0$19	0.0483536
Q5FWF5$6	0.0483536
Q5IJ48$17	0.0483536
Q5JSZ5$12	0.0483536
Q5JTW2$20	0.0483536
Q5SYB0$8	0.0483536
Q5SZK8$32	0.0483536
Q5T1H1$22	0.0483536
Q5T447$7	0.0483536
Q5T5P2$6	0.0483536
Q5TB80$22	0.0483536
Q5THK1$16	0.0483536
Q5VST9$1	0.0483536
Q5VU65$26	0.0483536
Q5VV67$21	0.0483536
Q5VVJ2$24	0.0483536
Q5VZ89$7	0.0483536
Q66PJ3$10	0.0483536
Q68DC2$16	0.0483536
Q6F5E8$21	0.0483536
Q6IQ22$31	0.0483536
Q6IQ49$35	0.0483536
Q6KC79$6	0.0483536
Q6MZM0$16	0.0483536
Q6MZP7$16	0.0483536
Q6NUM9$13	0.0483536
Q6NW34$9	0.0483536
Q6NXT6$12	0.0483536
Q6P1L5$22	0.0483536
Q6P1M3$32	0.0483536
Q6P2S7$21	0.0483536
Q6PF15$38	0.0483536
Q6PJ69$13	0.0483536
Q6PL18$14	0.0483536
Q6Q759$9	0.0483536
Q6UWF7$18	0.0483536
Q6UWP8$13	0.0483536
Q6UWV6$22	0.0483536
Q6UX07$9	0.0483536
Q6V0I7$22	0.0483536
Q6Y7W6$23	0.0483536
Q6ZQQ2$25	0.0483536
Q6ZUA9$10	0.0483536
Q6ZUB1$25	0.0483536
Q70CQ2$13	0.0483536
Q76L83$7	0.0483536
Q76N89$34	0.0483536
Q7KZI7$22	0.0483536
Q7L273$23	0.0483536
Q7L775$32	0.0483536
Q7LFL8$6	0.0483536
Q7RTR0$18	0.0483536
Q7RTY7$9	0.0483536
Q7Z2E3$6	0.0483536
Q7Z2E3$34	0.0483536
Q7Z2K6$22	0.0483536
Q7Z2K6$25	0.0483536
Q7Z2W4$31	0.0483536
Q7Z2Y8$19	0.0483536
Q7Z2Z1$22	0.0483536
Q7Z3J2$7	0.0483536
Q7Z3Z3$32	0.0483536
Q7Z4R8$13	0.0483536
Q7Z5K2$26	0.0483536
Q86SQ0$18	0.0483536
Q86UE8$7	0.0483536
Q86UE8$24	0.0483536
Q86US8$19	0.0483536
Q86UW6$14	0.0483536
Q86VF7$22	0.0483536
Q86VQ1$6	0.0483536
Q86VQ1$7	0.0483536
Q86VQ1$24	0.0483536
Q86VS8$7	0.0483536
Q86WB0$9	0.0483536
Q86XX4$32	0.0483536
Q86Y22$21	0.0483536
Q86YN1$16	0.0483536
Q86YN6$19	0.0483536
Q86YN6$39	0.0483536
Q8IUD2$19	0.0483536
Q8IVG5$15	0.0483536
Q8IVT5$20	0.0483536
Q8IWZ8$17	0.0483536
Q8IX90$18	0.0483536
Q8IXJ9$24	0.0483536
Q8IXQ3$28	0.0483536
Q8IY63$14	0.0483536
Q8IY67$10	0.0483536
Q8IYY4$16	0.0483536
Q8IZC6$37	0.0483536
Q8IZD4$6	0.0483536
Q8IZF0$16	0.0483536
Q8IZY2$30	0.0483536
Q8N0W3$24	0.0483536
Q8N103$21	0.0483536
Q8N131$5	0.0483536
Q8N350$32	0.0483536
Q8N398$31	0.0483536
Q8N3K9$16	0.0483536
Q8N3R9$14	0.0483536
Q8N3U4$33	0.0483536
Q8N5M9$30	0.0483536
Q8N6I1$11	0.0483536
Q8N6R0$32	0.0483536
Q8N7B9$2	0.0483536
Q8N884$5	0.0483536
Q8N944$19	0.0483536
Q8N944$22	0.0483536
Q8NAF0$22	0.0483536
Q8NBJ7$24	0.0483536
Q8NBM4$15	0.0483536
Q8NBP0$38	0.0483536
Q8NCA5$10	0.0483536
Q8NCF5$33	0.0483536
Q8ND04$8	0.0483536
Q8NDA2$15	0.0483536
Q8NDM7$33	0.0483536
Q8NEM7$7	0.0483536
Q8NET4$26	0.0483536
Q8NF91$9	0.0483536
Q8NF91$28	0.0483536
Q8NFD5$7	0.0483536
Q8NHU6$25	0.0483536
Q8NHY3$15	0.0483536
Q8NI77$21	0.0483536
Q8TAQ2$20	0.0483536
Q8TBY8$16	0.0483536
Q8TCB7$18	0.0483536
Q8TD57$7	0.0483536
Q8TDI0$34	0.0483536
Q8TE49$10	0.0483536
Q8TF72$38	0.0483536
Q8WVD3$10	0.0483536
Q8WXW3$35	0.0483536
Q8WYR1$25	0.0483536
Q92618$18	0.0483536
Q92622$8	0.0483536
Q92793$10	0.0483536
Q92797$24	0.0483536
Q92805$20	0.0483536
Q92833$12	0.0483536
Q92917$31	0.0483536
Q92932$37	0.0483536
Q92954$34	0.0483536
Q92990$24	0.0483536
Q93045$28	0.0483536
Q93045$32	0.0483536
Q969S3$7	0.0483536
Q969X5$22	0.0483536
Q96AG4$35	0.0483536
Q96B23$23	0.0483536
Q96C19$7	0.0483536
Q96CJ1$25	0.0483536
Q96DT7$13	0.0483536
Q96DT7$15	0.0483536
Q96EK7$25	0.0483536
Q96ER3$18	0.0483536
Q96EV8$13	0.0483536
Q96F45$11	0.0483536
Q96GC9$17	0.0483536
Q96GE9$7	0.0483536
Q96GE9$15	0.0483536
Q96HR9$14	0.0483536
Q96IV0$17	0.0483536
Q96IV0$25	0.0483536
Q96JB1$12	0.0483536
Q96KG7$9	0.0483536
Q96KP4$5	0.0483536
Q96KX0$22	0.0483536
Q96L73$15	0.0483536
Q96LB3$8	0.0483536
Q96N23$5	0.0483536
Q96P16$34	0.0483536
Q96PE3$16	0.0483536
Q96PU8$16	0.0483536
Q96PX9$24	0.0483536
Q96PX9$26	0.0483536
Q96QD8$25	0.0483536
Q96QU1$24	0.0483536
Q96RK0$12	0.0483536
Q96RW7$23	0.0483536
Q96RY5$22	0.0483536
Q96S66$2	0.0483536
Q96T23$25	0.0483536
Q99538$15	0.0483536
Q99570$9	0.0483536
Q99618$25	0.0483536
Q99627$18	0.0483536
Q99707$35	0.0483536
Q99715$5	0.0483536
Q99741$17	0.0483536
Q99943$13	0.0483536
Q99963$25	0.0483536
Q99996$33	0.0483536
Q9BQ52$9	0.0483536
Q9BQ70$9	0.0483536
Q9BRD0$19	0.0483536
Q9BT25$36	0.0483536
Q9BTC0$34	0.0483536
Q9BTT6$19	0.0483536
Q9BTT6$20	0.0483536
Q9BTV5$17	0.0483536
Q9BTV6$6	0.0483536
Q9BVC5$17	0.0483536
Q9BVT8$24	0.0483536
Q9BWC9$2	0.0483536
Q9BWT3$7	0.0483536
Q9BXP2$11	0.0483536
Q9BXR5$24	0.0483536
Q9BXS0$7	0.0483536
Q9BXT2$28	0.0483536
Q9BXT6$22	0.0483536
Q9BY32$6	0.0483536
Q9BY32$35	0.0483536
Q9BY77$9	0.0483536
Q9BYW2$8	0.0483536
Q9BZA7$14	0.0483536
Q9BZC7$28	0.0483536
Q9C037$38	0.0483536
Q9C0G6$25	0.0483536
Q9C0H5$28	0.0483536
Q9GZT9$10	0.0483536
Q9GZT9$16	0.0483536
Q9GZV7$9	0.0483536
Q9GZZ9$39	0.0483536
Q9H074$32	0.0483536
Q9H0R6$10	0.0483536
Q9H2D6$32	0.0483536
Q9H2Y7$16	0.0483536
Q9H3F6$25	0.0483536
Q9H3L0$24	0.0483536
Q9H4Y5$21	0.0483536
Q9H5Y7$17	0.0483536
Q9H6R3$25	0.0483536
Q9H6Y2$15	0.0483536
Q9H7P9$8	0.0483536
Q9H993$19	0.0483536
Q9HAU5$25	0.0483536
Q9HAV4$32	0.0483536
Q9HAW4$13	0.0483536
Q9HBM0$16	0.0483536
Q9HCE3$29	0.0483536
Q9HCI7$13	0.0483536
Q9HCK8$19	0.0483536
Q9HCN4$25	0.0483536
Q9HD43$16	0.0483536
Q9NP62$24	0.0483536
Q9NPF4$7	0.0483536
Q9NPH2$7	0.0483536
Q9NPI5$9	0.0483536
Q9NQC3$33	0.0483536
Q9NQS1$7	0.0483536
Q9NR12$13	0.0483536
Q9NR16$35	0.0483536
Q9NR33$34	0.0483536
Q9NRR4$19	0.0483536
Q9NRR5$23	0.0483536
Q9NRR8$16	0.0483536
Q9NS15$25	0.0483536
Q9NS37$34	0.0483536
Q9NSI6$6	0.0483536
Q9NU02$31	0.0483536
Q9NUT2$6	0.0483536
Q9NUU7$9	0.0483536
Q9NUU7$12	0.0483536
Q9NVH2$33	0.0483536
Q9NVH6$23	0.0483536
Q9NVP2$25	0.0483536
Q9NVR0$9	0.0483536
Q9NWQ4$9	0.0483536
Q9NWX5$7	0.0483536
Q9NWX5$9	0.0483536
Q9NX55$36	0.0483536
Q9NYB0$32	0.0483536
Q9NYC9$8	0.0483536
Q9NYQ6$36	0.0483536
Q9NYQ7$5	0.0483536
Q9NYQ8$24	0.0483536
Q9NYV4$20	0.0483536
Q9NZB2$26	0.0483536
Q9NZJ4$10	0.0483536
Q9NZJ4$21	0.0483536
Q9NZJ7$38	0.0483536
Q9NZM1$12	0.0483536
Q9P1Y6$16	0.0483536
Q9P212$14	0.0483536
Q9P227$32	0.0483536
Q9P258$5	0.0483536
Q9P273$16	0.0483536
Q9P2D7$2	0.0483536
Q9P2D8$13	0.0483536
Q9P2K3$13	0.0483536
Q9P2K5$21	0.0483536
Q9P2N4$17	0.0483536
Q9P2T1$24	0.0483536
Q9P2W9$29	0.0483536
Q9UBF6$33	0.0483536
Q9UBQ6$32	0.0483536
Q9UBS4$32	0.0483536
Q9UBS4$35	0.0483536
Q9UBT7$7	0.0483536
Q9UBT7$22	0.0483536
Q9UDT6$18	0.0483536
Q9UER7$24	0.0483536
Q9UFC0$19	0.0483536
Q9UFG5$10	0.0483536
Q9UGP4$7	0.0483536
Q9UGP4$9	0.0483536
Q9UHJ6$5	0.0483536
Q9UI30$9	0.0483536
Q9UI30$17	0.0483536
Q9UI36$12	0.0483536
Q9UII2$35	0.0483536
Q9UJ14$22	0.0483536
Q9UJ14$23	0.0483536
Q9UJ83$39	0.0483536
Q9UJF2$10	0.0483536
Q9UJX4$34	0.0483536
Q9UK96$22	0.0483536
Q9UKA9$6	0.0483536
Q9UKA9$7	0.0483536
Q9UKA9$13	0.0483536
Q9UKA9$14	0.0483536
Q9UKJ3$21	0.0483536
Q9UKP6$36	0.0483536
Q9UKX7$18	0.0483536
Q9UL68$24	0.0483536
Q9ULI2$10	0.0483536
Q9ULL0$33	0.0483536
Q9ULL5$26	0.0483536
Q9ULW3$32	0.0483536
Q9UMX9$25	0.0483536
Q9UMY4$32	0.0483536
Q9UN36$38	0.0483536
Q9UP79$32	0.0483536
Q9UPM8$12	0.0483536
Q9UPP1$33	0.0483536
Q9UPR0$12	0.0483536
Q9UPR5$26	0.0483536
Q9UQD0$7	0.0483536
Q9Y243$1	0.0483536
Q9Y291$39	0.0483536
Q9Y2K7$11	0.0483536
Q9Y2L9$6	0.0483536
Q9Y385$22	0.0483536
Q9Y3D0$33	0.0483536
Q9Y3D8$14	0.0483536
Q9Y3L5$25	0.0483536
Q9Y3Q4$26	0.0483536
Q9Y3R0$20	0.0483536
Q9Y3X0$31	0.0483536
Q9Y493$17	0.0483536
Q9Y4A5$10	0.0483536
Q9Y4B5$19	0.0483536
Q9Y4D1$17	0.0483536
Q9Y4F5$22	0.0483536
Q9Y4G2$10	0.0483536
Q9Y4J8$23	0.0483536
Q9Y4K3$17	0.0483536
Q9Y508$6	0.0483536
Q9Y508$7	0.0483536
Q9Y512$24	0.0483536
Q9Y5Y9$16	0.0483536
Q9Y6Q9$25	0.0483536
Q9Y6V0$35	0.0483536
P30101$33	0.0482745
P11586$17	0.0482711
P30049$17	0.048201
Q04917$32	0.048201
P48444$12	0.0481946
P46459$26	0.0481795
Q15208$31	0.0481263
Q6WKZ4$14	0.0480963
Q15758$12	0.0480794
P20339$18	0.0479967
P38606$31	0.0479876
P09651$33	0.0479651
P47756$27	0.0479501
P04183$32	0.0479468
Q6IA86$18	0.0479064
Q12906$11	0.0478115
P09012$28	0.0477714
Q13217$38	0.0477714
Q92947$11	0.0477714
P51553$33	0.0477552
O43172$6	0.047596
Q07864$4	0.0475791
P67936$21	0.0474999
Q04837$20	0.0474946
Q9H1D9$25	0.0474693
P05387$36	0.0474624
Q9BPX5$27	0.0474574
O43432$14	0.0474472
Q92769$30	0.0474195
Q96GX2$32	0.0474027
Q99460$15	0.0472909
Q7Z5P9$11	0.0472761
Q93009$36	0.0472761
Q96GQ7$7	0.0472761
Q9NYQ7$39	0.0472761
Q9Y6X8$22	0.0472761
Q7Z6Z7$13	0.0472649
Q15370$28	0.0472597
P56556$12	0.0471839
Q9Y315$17	0.0471839
Q6PHR2$5	0.0471373
P67809$24	0.0471321
Q12849$33	0.0471276
P46782$15	0.0471164
Q9UN37$31	0.0471087
P26038$32	0.0469986
Q9UKY7$32	0.046988
Q9P2R7$32	0.04698
P46060$15	0.0469437
O75787$17	0.0467995
P08069$15	0.0467995
P52434$18	0.0467995
Q8N4Q0$35	0.0467995
P62318$29	0.0467155
Q16763$35	0.0466005
P49790$8	0.0465691
Q8WUM4$39	0.0464994
Q9BVC6$17	0.0464508
P00492$33	0.0463643
Q07812$12	0.0463503
Q9P2N5$7	0.046343
P08865$25	0.0462898
Q9H6S0$11	0.0461983
Q5T9A4$8	0.0459884
Q14697$32	0.0459365
P13073$13	0.0458642
O75439$37	0.0458635
P13639$33	0.0456765
P05386$12	0.0456135
P62318$39	0.045584
O00425$6	0.045521
P08865$18	0.0454582
Q14978$20	0.0452545
Q05639$29	0.0451901
P51610$21	0.0451536
P61221$37	0.0451216
E9PAV3$7	0.0450669
P29083$31	0.0450669
Q01826$15	0.0450669
Q5SRE5$15	0.0450669
Q8N5Q1$31	0.0450669
Q8NF91$7	0.0450669
Q9H7B4$10	0.0450669
Q9NUN5$17	0.0450669
Q9Y5B6$5	0.0450669
Q9Y5N6$31	0.0450669
Q9BRP8$36	0.0449975
Q6NYC1$23	0.0449077
P38606$4	0.0449052
P62861$9	0.0447857
Q7Z434$14	0.0447857
O00161$21	0.0446787
O14964$22	0.0446787
O15258$15	0.0446787
O43768$29	0.0446787
P00367$33	0.0446787
P02452$37	0.0446787
P06730$5	0.0446787
P0CAP2$17	0.0446787
P24390$15	0.0446787
P25713$32	0.0446787
P46976$22	0.0446787
Q01650$25	0.0446787
Q13015$36	0.0446787
Q5VWN6$14	0.0446787
Q6ZS81$25	0.0446787
Q86U70$21	0.0446787
Q86W74$22	0.0446787
Q8IUD2$15	0.0446787
Q8NET4$34	0.0446787
Q8WU17$22	0.0446787
Q8WXF1$32	0.0446787
Q8WXX5$35	0.0446787
Q92619$1	0.0446787
Q9BWT3$6	0.0446787
Q9C0B0$23	0.0446787
Q9NYQ7$38	0.0446787
Q9P2K5$5	0.0446787
Q12873$10	0.0446336
P51571$17	0.0445982
P09543$33	0.0445919
Q9UER7$6	0.0445767
P25789$26	0.0444534
P23381$39	0.0443589
Q9Y487$11	0.0443589
Q92797$9	0.0443479
P05388$32	0.0443312
Q14320$32	0.044311
P20339$25	0.0442867
Q9Y5Q8$26	0.0442739
Q3V6T2$8	0.0442307
P62906$37	0.0442003
Q9Y3F4$5	0.0442003
O43504$12	0.044152
O75787$30	0.044152
Q9H9B4$13	0.0440386
Q9Y6C9$6	0.0440266
Q96AX1$26	0.044012
P13073$11	0.0439601
Q9NV96$11	0.0439601
P14406$21	0.0439567
P51687$29	0.0439288
Q9Y4K3$23	0.0439288
Q13257$34	0.0439187
P36871$34	0.0438979
Q7L5Y9$8	0.0438361
Q8TED1$18	0.0438361
Q9NV96$20	0.0438361
Q9NZJ7$8	0.0438361
Q9P0S9$22	0.0438361
Q9Y3B3$19	0.0438361
O60907$10	0.043821
P08670$14	0.043821
Q9P016$35	0.0436361
P41743$22	0.0435445
P52655$24	0.0435445
P49321$27	0.043469
O15126$10	0.0434663
Q99943$6	0.0434133
O95292$21	0.0433903
P61803$9	0.0432407
Q8N4H5$14	0.0432407
Q9H3P7$14	0.0432386
O15127$20	0.0432367
Q16718$17	0.043119
P17812$6	0.0430803
P62263$20	0.0428937
Q53EL6$31	0.042786
Q9Y371$29	0.042786
Q9BZF1$13	0.0427281
Q12906$27	0.0426697
Q8NE01$16	0.0426575
Q7Z417$17	0.0426113
P49458$35	0.0426077
Q8WUW1$20	0.0426029
P61026$31	0.0425898
P15531$26	0.0425571
O15067$36	0.0424796
O75027$10	0.0424796
P18206$36	0.0424796
Q15070$7	0.0424796
Q13535$4	0.0424399
Q16658$39	0.0424399
Q9UJV9$4	0.0424399
P14868$24	0.0424093
P63104$35	0.0423998
P07602$38	0.0423124
P51553$12	0.0423124
P24821$17	0.0423056
P47944$23	0.0423056
P49761$5	0.0423056
Q5TB30$17	0.0423056
Q96PU8$14	0.0423056
O75380$35	0.0422173
Q9BYT8$31	0.0422087
P62899$20	0.0421937
P83111$31	0.0421937
P51991$16	0.0421632
Q9NX14$14	0.0421436
A4D1S0$21	0.0421131
Q96MX6$20	0.0421131
Q15185$34	0.041958
O43660$7	0.0418982
Q16531$29	0.0418857
O15371$19	0.0418644
Q9Y676$12	0.0418382
O14653$21	0.041808
O14662$23	0.041808
O95239$5	0.041808
P06737$32	0.041808
P09661$20	0.041808
P0CG12$37	0.041808
P11802$35	0.041808
P14923$19	0.041808
P62851$37	0.041808
P78346$37	0.041808
Q15031$32	0.041808
Q15041$21	0.041808
Q8IWZ3$20	0.041808
Q8NE71$20	0.041808
Q8TC92$2	0.041808
Q92522$19	0.041808
Q96CP2$37	0.041808
Q99623$36	0.041808
Q9BVC4$6	0.041808
Q9BWJ5$20	0.041808
Q9NR31$32	0.041808
Q9NUL7$9	0.041808
Q9NUQ8$14	0.041808
Q9ULX3$37	0.041808
O76094$13	0.0417029
O95169$8	0.0417029
P11310$35	0.0417029
P20338$21	0.0417029
P30419$36	0.0417029
Q13586$21	0.0417029
Q96EI5$29	0.0417029
Q96LB3$18	0.0417029
O00148$16	0.0417016
Q9NNW5$7	0.0417016
O15371$34	0.0416688
O75534$31	0.0416688
Q3LHN2$34	0.0416688
Q86WR0$34	0.0416688
P04264$26	0.0414889
P04792$30	0.0414889
Q8N5N7$13	0.04142
O60678$29	0.0413966
O60678$31	0.0413966
P54577$32	0.0413841
Q15836$9	0.0413546
Q9BTA9$9	0.0413546
Q9UL25$29	0.0413141
P38606$16	0.0412388
Q92990$26	0.0411833
Q9Y3C0$16	0.0411563
P50914$18	0.0409588
P57105$15	0.0409588
Q09161$14	0.0409422
P60866$6	0.0409268
P08648$14	0.0409084
Q5JTV8$31	0.0409084
Q8WUY1$6	0.0408791
Q06481$15	0.0408073
Q8IYI6$8	0.0408073
O14656$8	0.0408015
P35268$27	0.0408015
Q5T1M5$12	0.0408015
Q8IZ81$13	0.0408015
Q9Y2X7$18	0.0407012
O75251$16	0.0406827
Q9NVS2$9	0.0406827
Q04760$36	0.0406506
A6NIZ1$21	0.0404752
P04049$7	0.0404752
Q13330$6	0.040455
Q96CS3$23	0.0404053
P31939$39	0.0403913
P10155$6	0.0403053
O43491$29	0.040286
P07919$21	0.040286
Q9H2J7$21	0.040286
Q16625$24	0.0402452
Q9H3P2$11	0.0402452
P82094$11	0.0401689
P21964$16	0.0401035
P50402$18	0.0400841
Q5JTH9$6	0.0400646
A6NFI3$10	0.04006
P62854$13	0.04006
P68371$14	0.04006
Q12824$5	0.04006
Q9NRX5$13	0.04006
Q9HC07$18	0.0400227
P62699$12	0.0399923
P62913$21	0.0399923
P68400$15	0.0399923
P60953$33	0.0399599
Q14669$5	0.0399508
Q7L266$33	0.0399308
O43819$36	0.0398848
P36954$33	0.0398848
O15085$17	0.0398507
Q5BKZ1$10	0.0398507
Q14257$16	0.0397791
Q9UHD2$19	0.0397614
Q96DE0$35	0.03976
P62424$3	0.0397173
P16435$14	0.039608
Q9Y5Z4$34	0.0395622
Q04637$15	0.0395497
P33991$9	0.0394829
P14923$18	0.0394807
P41091$17	0.0394807
P62854$8	0.0394807
P57721$34	0.0394081
Q14847$32	0.0393647
Q14320$37	0.0393443
Q969V3$10	0.0393018
O94763$17	0.0392929
Q96AX1$18	0.0391472
Q9Y673$5	0.0390736
Q13257$35	0.0390679
Q5TFE4$34	0.0390637
Q7Z2Z2$27	0.0389864
P68400$14	0.0389028
Q8N4P3$36	0.0389028
P62879$16	0.0388867
Q9H0A8$21	0.0388867
P40227$12	0.0387221
P30419$38	0.0386738
Q9P2J5$23	0.0386485
Q96D46$30	0.0386456
Q58FF8$20	0.0386219
P62280$12	0.0386076
O14980$23	0.0385659
P04844$18	0.0384106
P28340$13	0.0383696
Q16795$10	0.0383358
P47755$12	0.0382922
P55081$25	0.0382922
P84098$22	0.0382922
Q12893$12	0.0382922
Q12962$18	0.0382922
Q13085$10	0.0382922
Q14657$26	0.0382922
Q15836$10	0.0382922
Q5JSZ5$16	0.0382922
Q6PI48$15	0.0382922
Q6PI48$17	0.0382922
Q8IU81$5	0.0382922
Q8IY26$6	0.0382922
Q8NDM7$32	0.0382922
Q8WY22$20	0.0382922
Q8WY22$22	0.0382922
Q9Y580$9	0.0382922
O43676$13	0.0382465
O75251$13	0.0380959
P19338$11	0.0380691
Q08752$33	0.0380409
P55265$9	0.0380112
Q9Y230$30	0.0379361
Q15008$20	0.0379
P16383$25	0.037872
O00418$27	0.0376707
Q9H2J4$18	0.0375822
P20645$24	0.0375673
Q9BZD4$6	0.0375213
Q9NWY4$5	0.0374502
Q14232$33	0.0373899
P61604$1	0.0373404
Q6PJT7$19	0.0373148
Q5JTZ9$11	0.0373147
Q5JTV8$17	0.0372271
O14980$19	0.0372166
Q15363$21	0.0371715
P15531$31	0.037092
Q8NEN9$14	0.0369838
P63092$6	0.0369784
P51580$34	0.036976
A0FGR8$9	0.0368766
O75352$6	0.036874
P51668$35	0.036874
P63165$14	0.036874
Q0VDF9$22	0.0368229
Q8TEX9$18	0.0368119
Q58FF6$22	0.0366392
A0AVF1$13	0.036617
A1A5C7$5	0.036617
A2A2Z9$30	0.036617
A2A3L6$38	0.036617
A2A3L6$39	0.036617
A2PYH4$12	0.036617
A2PYH4$38	0.036617
A2VEC9$15	0.036617
A3KMH1$11	0.036617
A4D1E1$29	0.036617
A4FU69$30	0.036617
A4FU69$32	0.036617
A5PL33$5	0.036617
A5PL33$23	0.036617
A6H8Y1$27	0.036617
A6NC98$13	0.036617
A6NDB9$5	0.036617
A6NDU8$4	0.036617
A6NDU8$28	0.036617
A6NEL2$21	0.036617
A6NF34$27	0.036617
A6NHJ4$1	0.036617
A6NHQ2$17	0.036617
A6NHQ2$35	0.036617
A6NKF9$12	0.036617
A6NKF9$13	0.036617
A6NKG5$17	0.036617
A6NMZ7$1	0.036617
A6NMZ7$32	0.036617
A6NNT2$35	0.036617
A6QL64$17	0.036617
A6QL64$26	0.036617
A7E2V4$4	0.036617
A8MPP1$25	0.036617
A8MT70$13	0.036617
A8MVA2$38	0.036617
A8MWL6$9	0.036617
A8MYJ7$8	0.036617
A8MZA4$32	0.036617
B0I1T2$26	0.036617
B0I1T2$38	0.036617
B7U540$24	0.036617
C4AMC7$18	0.036617
C9JLR9$26	0.036617
C9JLW8$17	0.036617
C9JLW8$39	0.036617
C9JTQ0$15	0.036617
H7BZ55$4	0.036617
O00186$39	0.036617
O00221$39	0.036617
O00233$39	0.036617
O00258$13	0.036617
O00264$1	0.036617
O00291$29	0.036617
O00294$37	0.036617
O00295$23	0.036617
O00400$9	0.036617
O00461$16	0.036617
O00461$18	0.036617
O00506$38	0.036617
O00506$39	0.036617
O00548$39	0.036617
O00571$26	0.036617
O00592$13	0.036617
O00592$14	0.036617
O00629$21	0.036617
O00744$5	0.036617
O00762$39	0.036617
O14497$1	0.036617
O14514$23	0.036617
O14525$27	0.036617
O14545$28	0.036617
O14578$21	0.036617
O14617$29	0.036617
O14641$10	0.036617
O14641$37	0.036617
O14646$12	0.036617
O14646$28	0.036617
O14653$4	0.036617
O14653$5	0.036617
O14653$9	0.036617
O14653$12	0.036617
O14654$38	0.036617
O14672$37	0.036617
O14681$13	0.036617
O14681$15	0.036617
O14686$5	0.036617
O14709$38	0.036617
O14735$16	0.036617
O14773$35	0.036617
O14787$4	0.036617
O14795$39	0.036617
O14802$30	0.036617
O14810$18	0.036617
O14818$31	0.036617
O14910$4	0.036617
O14949$26	0.036617
O14976$12	0.036617
O14976$14	0.036617
O14980$37	0.036617
O14981$15	0.036617
O14983$26	0.036617
O15014$20	0.036617
O15018$8	0.036617
O15021$15	0.036617
O15047$21	0.036617
O15049$35	0.036617
O15061$16	0.036617
O15063$14	0.036617
O15066$4	0.036617
O15083$10	0.036617
O15083$13	0.036617
O15084$27	0.036617
O15085$28	0.036617
O15116$9	0.036617
O15116$26	0.036617
O15144$35	0.036617
O15173$35	0.036617
O15226$4	0.036617
O15230$1	0.036617
O15230$28	0.036617
O15231$26	0.036617
O15258$19	0.036617
O15260$20	0.036617
O15260$21	0.036617
O15265$16	0.036617
O15305$36	0.036617
O15354$14	0.036617
O15354$31	0.036617
O15381$27	0.036617
O15417$4	0.036617
O15417$18	0.036617
O15417$37	0.036617
O15438$14	0.036617
O15460$18	0.036617
O15460$27	0.036617
O15498$5	0.036617
O15550$4	0.036617
O15550$10	0.036617
O43148$12	0.036617
O43148$36	0.036617
O43148$37	0.036617
O43149$31	0.036617
O43164$16	0.036617
O43169$34	0.036617
O43169$36	0.036617
O43169$37	0.036617
O43237$17	0.036617
O43283$25	0.036617
O43290$15	0.036617
O43290$17	0.036617
O43292$12	0.036617
O43301$12	0.036617
O43310$9	0.036617
O43347$30	0.036617
O43353$19	0.036617
O43427$21	0.036617
O43447$15	0.036617
O43464$1	0.036617
O43464$36	0.036617
O43464$38	0.036617
O43491$4	0.036617
O43491$5	0.036617
O43493$12	0.036617
O43504$4	0.036617
O43504$5	0.036617
O43504$7	0.036617
O43504$39	0.036617
O43511$26	0.036617
O43511$27	0.036617
O43715$32	0.036617
O43716$38	0.036617
O43719$10	0.036617
O43719$12	0.036617
O43719$27	0.036617
O43747$15	0.036617
O43759$4	0.036617
O43759$5	0.036617
O43759$8	0.036617
O43759$10	0.036617
O43759$12	0.036617
O43759$13	0.036617
O43759$14	0.036617
O43759$16	0.036617
O43759$19	0.036617
O43759$20	0.036617
O43759$21	0.036617
O43765$16	0.036617
O43765$23	0.036617
O43805$30	0.036617
O43808$11	0.036617
O43808$12	0.036617
O43815$19	0.036617
O43823$39	0.036617
O43852$19	0.036617
O43852$20	0.036617
O43896$12	0.036617
O43897$2	0.036617
O60216$29	0.036617
O60220$26	0.036617
O60229$21	0.036617
O60231$12	0.036617
O60240$39	0.036617
O60241$19	0.036617
O60244$9	0.036617
O60244$11	0.036617
O60284$30	0.036617
O60285$39	0.036617
O60287$13	0.036617
O60287$16	0.036617
O60290$3	0.036617
O60293$3	0.036617
O60293$18	0.036617
O60303$36	0.036617
O60306$20	0.036617
O60333$37	0.036617
O60346$16	0.036617
O60486$1	0.036617
O60486$8	0.036617
O60499$5	0.036617
O60499$9	0.036617
O60518$4	0.036617
O60518$27	0.036617
O60522$36	0.036617
O60547$21	0.036617
O60547$38	0.036617
O60568$13	0.036617
O60573$19	0.036617
O60573$39	0.036617
O60613$38	0.036617
O60637$18	0.036617
O60637$19	0.036617
O60645$10	0.036617
O60645$30	0.036617
O60664$38	0.036617
O60673$18	0.036617
O60706$38	0.036617
O60749$38	0.036617
O60814$1	0.036617
O60814$32	0.036617
O60814$39	0.036617
O60832$27	0.036617
O60840$35	0.036617
O60840$39	0.036617
O60870$28	0.036617
O60879$39	0.036617
O60888$39	0.036617
O60902$30	0.036617
O75037$5	0.036617
O75037$17	0.036617
O75038$5	0.036617
O75044$1	0.036617
O75044$13	0.036617
O75044$36	0.036617
O75054$17	0.036617
O75061$24	0.036617
O75064$17	0.036617
O75093$32	0.036617
O75094$13	0.036617
O75094$26	0.036617
O75094$29	0.036617
O75096$4	0.036617
O75096$36	0.036617
O75122$1	0.036617
O75122$35	0.036617
O75129$12	0.036617
O75132$4	0.036617
O75132$11	0.036617
O75132$17	0.036617
O75145$10	0.036617
O75147$8	0.036617
O75161$28	0.036617
O75179$27	0.036617
O75208$35	0.036617
O75208$36	0.036617
O75208$39	0.036617
O75330$8	0.036617
O75334$31	0.036617
O75348$8	0.036617
O75354$2	0.036617
O75381$26	0.036617
O75382$16	0.036617
O75385$5	0.036617
O75390$8	0.036617
O75391$37	0.036617
O75396$35	0.036617
O75396$37	0.036617
O75396$38	0.036617
O75398$17	0.036617
O75410$12	0.036617
O75436$39	0.036617
O75443$36	0.036617
O75503$32	0.036617
O75521$13	0.036617
O75521$16	0.036617
O75531$26	0.036617
O75569$15	0.036617
O75569$16	0.036617
O75569$17	0.036617
O75581$32	0.036617
O75592$26	0.036617
O75616$17	0.036617
O75629$36	0.036617
O75665$26	0.036617
O75691$28	0.036617
O75792$39	0.036617
O75794$27	0.036617
O75815$26	0.036617
O75880$35	0.036617
O75882$16	0.036617
O75882$32	0.036617
O75909$28	0.036617
O75915$20	0.036617
O75915$39	0.036617
O75923$29	0.036617
O75923$32	0.036617
O75947$3	0.036617
O75964$30	0.036617
O75970$30	0.036617
O75976$4	0.036617
O76070$30	0.036617
O76081$14	0.036617
O94759$20	0.036617
O94761$32	0.036617
O94762$23	0.036617
O94766$17	0.036617
O94808$13	0.036617
O94813$10	0.036617
O94818$3	0.036617
O94823$29	0.036617
O94826$9	0.036617
O94826$18	0.036617
O94832$18	0.036617
O94868$11	0.036617
O94868$14	0.036617
O94874$26	0.036617
O94875$29	0.036617
O94898$36	0.036617
O94905$18	0.036617
O94910$32	0.036617
O94953$15	0.036617
O94964$17	0.036617
O94973$10	0.036617
O94973$11	0.036617
O94973$12	0.036617
O94973$13	0.036617
O95104$19	0.036617
O95139$26	0.036617
O95167$5	0.036617
O95167$8	0.036617
O95167$10	0.036617
O95167$16	0.036617
O95167$17	0.036617
O95167$19	0.036617
O95168$21	0.036617
O95197$4	0.036617
O95202$31	0.036617
O95210$10	0.036617
O95210$12	0.036617
O95235$28	0.036617
O95235$29	0.036617
O95239$30	0.036617
O95251$38	0.036617
O95267$38	0.036617
O95271$11	0.036617
O95294$13	0.036617
O95295$30	0.036617
O95298$23	0.036617
O95298$24	0.036617
O95298$37	0.036617
O95394$39	0.036617
O95399$23	0.036617
O95436$35	0.036617
O95456$35	0.036617
O95477$4	0.036617
O95479$5	0.036617
O95486$21	0.036617
O95486$33	0.036617
O95573$28	0.036617
O95602$28	0.036617
O95613$19	0.036617
O95684$4	0.036617
O95696$25	0.036617
O95696$32	0.036617
O95714$12	0.036617
O95716$18	0.036617
O95789$36	0.036617
O95819$36	0.036617
O95834$19	0.036617
O95865$39	0.036617
O95873$6	0.036617
O95873$13	0.036617
O95936$29	0.036617
O95985$8	0.036617
O95996$35	0.036617
O96006$27	0.036617
O96007$38	0.036617
O96007$39	0.036617
O96028$28	0.036617
P00156$4	0.036617
P00156$12	0.036617
P00156$16	0.036617
P00374$26	0.036617
P00387$36	0.036617
P00403$33	0.036617
P00451$27	0.036617
P00492$23	0.036617
P00533$18	0.036617
P00533$19	0.036617
P00533$34	0.036617
P00747$29	0.036617
P00846$27	0.036617
P01024$20	0.036617
P01111$30	0.036617
P01111$32	0.036617
P01111$33	0.036617
P01111$35	0.036617
P01111$36	0.036617
P01111$37	0.036617
P01111$39	0.036617
P01130$9	0.036617
P01266$14	0.036617
P02452$18	0.036617
P02461$37	0.036617
P02462$19	0.036617
P02462$26	0.036617
P02748$29	0.036617
P02751$25	0.036617
P02751$30	0.036617
P02760$14	0.036617
P02765$20	0.036617
P02786$39	0.036617
P02795$4	0.036617
P03923$16	0.036617
P04049$26	0.036617
P04066$38	0.036617
P04075$3	0.036617
P04080$31	0.036617
P04183$27	0.036617
P04220$9	0.036617
P04220$13	0.036617
P04275$8	0.036617
P04350$36	0.036617
P04632$39	0.036617
P04637$16	0.036617
P04637$23	0.036617
P04637$26	0.036617
P04637$27	0.036617
P04731$30	0.036617
P04731$35	0.036617
P04844$1	0.036617
P04899$4	0.036617
P04908$35	0.036617
P05165$11	0.036617
P05976$15	0.036617
P05997$4	0.036617
P05997$35	0.036617
P07202$15	0.036617
P07686$37	0.036617
P07942$7	0.036617
P07949$27	0.036617
P07998$3	0.036617
P08047$38	0.036617
P08047$39	0.036617
P08069$2	0.036617
P08069$27	0.036617
P08123$20	0.036617
P08134$28	0.036617
P08574$29	0.036617
P08574$38	0.036617
P08574$39	0.036617
P08575$23	0.036617
P08581$24	0.036617
P08648$32	0.036617
P08708$38	0.036617
P08F94$15	0.036617
P09417$4	0.036617
P09417$8	0.036617
P09417$16	0.036617
P09496$16	0.036617
P09496$17	0.036617
P09496$28	0.036617
P09544$1	0.036617
P09651$5	0.036617
P09848$20	0.036617
P0C0S8$26	0.036617
P10114$8	0.036617
P10114$20	0.036617
P10301$36	0.036617
P10398$7	0.036617
P10606$1	0.036617
P10619$10	0.036617
P10619$39	0.036617
P10768$15	0.036617
P11047$2	0.036617
P11047$28	0.036617
P11055$36	0.036617
P11137$23	0.036617
P11137$27	0.036617
P11166$26	0.036617
P11216$36	0.036617
P11216$37	0.036617
P11233$23	0.036617
P11279$38	0.036617
P11387$16	0.036617
P11413$27	0.036617
P11441$28	0.036617
P11441$33	0.036617
P11441$36	0.036617
P11532$1	0.036617
P11831$24	0.036617
P11908$6	0.036617
P12074$10	0.036617
P12081$32	0.036617
P12107$10	0.036617
P12109$33	0.036617
P12111$21	0.036617
P12111$36	0.036617
P12111$37	0.036617
P12235$19	0.036617
P12268$3	0.036617
P12270$23	0.036617
P12277$18	0.036617
P12821$15	0.036617
P12882$28	0.036617
P12883$9	0.036617
P12883$28	0.036617
P12931$38	0.036617
P12931$39	0.036617
P12955$27	0.036617
P13196$4	0.036617
P13533$18	0.036617
P13535$8	0.036617
P13569$32	0.036617
P13639$3	0.036617
P13639$13	0.036617
P13798$39	0.036617
P13995$4	0.036617
P14061$4	0.036617
P14174$1	0.036617
P14209$18	0.036617
P14314$11	0.036617
P14314$12	0.036617
P14314$31	0.036617
P14314$32	0.036617
P14635$39	0.036617
P14649$10	0.036617
P14735$5	0.036617
P14735$15	0.036617
P14854$35	0.036617
P14868$36	0.036617
P15170$20	0.036617
P15170$35	0.036617
P15428$8	0.036617
P15586$38	0.036617
P15848$13	0.036617
P15954$8	0.036617
P15954$10	0.036617
P16157$35	0.036617
P16278$8	0.036617
P16278$35	0.036617
P16383$32	0.036617
P16930$38	0.036617
P16949$4	0.036617
P16949$11	0.036617
P17096$18	0.036617
P17096$19	0.036617
P17096$28	0.036617
P17612$11	0.036617
P17612$16	0.036617
P17612$17	0.036617
P17612$18	0.036617
P17612$19	0.036617
P17612$21	0.036617
P17655$35	0.036617
P17693$16	0.036617
P17693$22	0.036617
P17693$26	0.036617
P17931$39	0.036617
P17948$11	0.036617
P17948$28	0.036617
P17948$29	0.036617
P18084$9	0.036617
P18206$17	0.036617
P18564$11	0.036617
P18564$16	0.036617
P19021$10	0.036617
P19367$18	0.036617
P19367$19	0.036617
P19367$21	0.036617
P19388$4	0.036617
P19525$18	0.036617
P19525$19	0.036617
P19525$20	0.036617
P19525$26	0.036617
P19838$35	0.036617
P20020$28	0.036617
P20226$8	0.036617
P20336$39	0.036617
P20339$36	0.036617
P20339$38	0.036617
P20618$28	0.036617
P20648$25	0.036617
P20674$8	0.036617
P20674$11	0.036617
P20749$35	0.036617
P20749$36	0.036617
P20849$17	0.036617
P20908$17	0.036617
P20929$19	0.036617
P20929$28	0.036617
P21127$29	0.036617
P21359$37	0.036617
P21817$4	0.036617
P21817$5	0.036617
P21912$23	0.036617
P21926$26	0.036617
P22003$10	0.036617
P22033$37	0.036617
P22059$11	0.036617
P22413$4	0.036617
P22413$19	0.036617
P22612$38	0.036617
P22830$16	0.036617
P23258$17	0.036617
P23258$21	0.036617
P23284$24	0.036617
P23526$10	0.036617
P23588$21	0.036617
P23919$11	0.036617
P23919$16	0.036617
P23919$32	0.036617
P24386$39	0.036617
P24394$35	0.036617
P24821$2	0.036617
P24821$9	0.036617
P25067$35	0.036617
P25391$19	0.036617
P25685$18	0.036617
P25786$4	0.036617
P25787$32	0.036617
P25787$39	0.036617
P25789$30	0.036617
P25942$39	0.036617
P26196$19	0.036617
P26358$12	0.036617
P26358$15	0.036617
P26374$32	0.036617
P27037$21	0.036617
P27105$4	0.036617
P27144$11	0.036617
P27361$27	0.036617
P27448$31	0.036617
P27797$3	0.036617
P27986$28	0.036617
P27987$5	0.036617
P28161$37	0.036617
P28161$38	0.036617
P28331$36	0.036617
P28340$19	0.036617
P28370$11	0.036617
P28799$28	0.036617
P28827$14	0.036617
P28838$23	0.036617
P29218$36	0.036617
P29536$12	0.036617
P29590$8	0.036617
P29597$4	0.036617
P29597$5	0.036617
P29762$39	0.036617
P30101$9	0.036617
P30154$18	0.036617
P30203$2	0.036617
P30414$4	0.036617
P30419$11	0.036617
P30837$19	0.036617
P31350$38	0.036617
P31483$20	0.036617
P31937$33	0.036617
P31948$2	0.036617
P32189$11	0.036617
P32189$12	0.036617
P32189$14	0.036617
P32297$13	0.036617
P32297$30	0.036617
P32322$13	0.036617
P32856$25	0.036617
P32926$13	0.036617
P32969$27	0.036617
P33121$25	0.036617
P33240$30	0.036617
P33527$17	0.036617
P33527$21	0.036617
P34897$8	0.036617
P34931$32	0.036617
P34932$15	0.036617
P35125$21	0.036617
P35125$29	0.036617
P35219$36	0.036617
P35251$2	0.036617
P35251$18	0.036617
P35269$35	0.036617
P35499$9	0.036617
P35499$33	0.036617
P35527$20	0.036617
P35568$18	0.036617
P35568$29	0.036617
P35610$17	0.036617
P35659$16	0.036617
P35659$36	0.036617
P35749$14	0.036617
P35914$39	0.036617
P35916$6	0.036617
P36404$11	0.036617
P36406$16	0.036617
P36543$14	0.036617
P36543$16	0.036617
P36543$17	0.036617
P36578$30	0.036617
P36894$27	0.036617
P36956$16	0.036617
P36956$27	0.036617
P37108$31	0.036617
P37108$36	0.036617
P37275$9	0.036617
P37275$14	0.036617
P37275$26	0.036617
P38159$20	0.036617
P38398$17	0.036617
P38398$21	0.036617
P38606$38	0.036617
P38919$13	0.036617
P39880$17	0.036617
P40429$28	0.036617
P40429$38	0.036617
P40855$19	0.036617
P41218$31	0.036617
P41221$16	0.036617
P41229$2	0.036617
P41440$18	0.036617
P41594$2	0.036617
P41594$15	0.036617
P41594$21	0.036617
P42126$12	0.036617
P42345$39	0.036617
P42658$26	0.036617
P42684$17	0.036617
P42765$32	0.036617
P42766$32	0.036617
P42771$4	0.036617
P42785$24	0.036617
P42785$26	0.036617
P43155$38	0.036617
P43246$33	0.036617
P43304$11	0.036617
P43307$39	0.036617
P43629$27	0.036617
P45954$39	0.036617
P45973$35	0.036617
P45973$36	0.036617
P46013$5	0.036617
P46013$28	0.036617
P46063$25	0.036617
P46199$8	0.036617
P46199$37	0.036617
P46776$39	0.036617
P46778$28	0.036617
P46778$38	0.036617
P46779$28	0.036617
P46779$39	0.036617
P46821$4	0.036617
P46934$13	0.036617
P46934$32	0.036617
P47755$37	0.036617
P47756$5	0.036617
P47928$30	0.036617
P47944$27	0.036617
P47985$25	0.036617
P47989$8	0.036617
P48426$21	0.036617
P48507$38	0.036617
P48509$10	0.036617
P48552$39	0.036617
P48556$33	0.036617
P48634$38	0.036617
P48634$39	0.036617
P48723$11	0.036617
P48723$18	0.036617
P48995$24	0.036617
P48995$26	0.036617
P49189$24	0.036617
P49207$25	0.036617
P49207$38	0.036617
P49207$39	0.036617
P49257$32	0.036617
P49356$16	0.036617
P49356$20	0.036617
P49366$38	0.036617
P49366$39	0.036617
P49459$39	0.036617
P49750$1	0.036617
P49750$27	0.036617
P49768$16	0.036617
P49790$35	0.036617
P49840$39	0.036617
P49841$4	0.036617
P49848$12	0.036617
P49915$26	0.036617
P50416$10	0.036617
P50416$17	0.036617
P50552$35	0.036617
P50579$2	0.036617
P50579$4	0.036617
P50750$12	0.036617
P50897$38	0.036617
P50995$18	0.036617
P51003$10	0.036617
P51114$19	0.036617
P51116$21	0.036617
P51153$32	0.036617
P51397$26	0.036617
P51532$26	0.036617
P51532$27	0.036617
P51532$30	0.036617
P51532$31	0.036617
P51553$29	0.036617
P51571$36	0.036617
P51572$39	0.036617
P51580$35	0.036617
P51587$8	0.036617
P51589$28	0.036617
P51608$8	0.036617
P51610$38	0.036617
P51649$5	0.036617
P51665$39	0.036617
P51687$30	0.036617
P51688$27	0.036617
P51798$19	0.036617
P51805$21	0.036617
P51808$7	0.036617
P51812$26	0.036617
P51826$37	0.036617
P51828$39	0.036617
P51970$12	0.036617
P51970$17	0.036617
P52179$11	0.036617
P52179$27	0.036617
P52434$12	0.036617
P52597$24	0.036617
P52701$36	0.036617
P52735$38	0.036617
P52815$14	0.036617
P52815$16	0.036617
P52815$17	0.036617
P52815$19	0.036617
P52888$33	0.036617
P53384$38	0.036617
P53420$20	0.036617
P53618$1	0.036617
P53618$30	0.036617
P53621$37	0.036617
P53634$37	0.036617
P53675$28	0.036617
P53804$8	0.036617
P53990$38	0.036617
P54132$8	0.036617
P54278$17	0.036617
P54727$21	0.036617
P54762$5	0.036617
P54764$15	0.036617
P54764$38	0.036617
P54920$36	0.036617
P54922$1	0.036617
P54922$37	0.036617
P55198$4	0.036617
P55201$10	0.036617
P55268$24	0.036617
P55285$4	0.036617
P55285$16	0.036617
P55285$26	0.036617
P55290$5	0.036617
P55316$29	0.036617
P55769$4	0.036617
P55769$18	0.036617
P55809$33	0.036617
P55957$27	0.036617
P56181$10	0.036617
P56181$11	0.036617
P56181$15	0.036617
P56199$8	0.036617
P56270$10	0.036617
P56377$5	0.036617
P56537$11	0.036617
P56545$38	0.036617
P56545$39	0.036617
P56556$36	0.036617
P56645$13	0.036617
P56730$4	0.036617
P56937$19	0.036617
P57721$26	0.036617
P57721$38	0.036617
P57768$28	0.036617
P58107$20	0.036617
P58107$27	0.036617
P58107$38	0.036617
P59190$5	0.036617
P59190$20	0.036617
P59998$32	0.036617
P60059$8	0.036617
P60059$9	0.036617
P60059$10	0.036617
P60059$13	0.036617
P60059$14	0.036617
P60059$15	0.036617
P60059$20	0.036617
P60510$17	0.036617
P60510$27	0.036617
P60604$34	0.036617
P61026$36	0.036617
P61026$38	0.036617
P61088$4	0.036617
P61204$3	0.036617
P61225$27	0.036617
P61247$35	0.036617
P61513$24	0.036617
P61586$15	0.036617
P61586$16	0.036617
P61619$23	0.036617
P61769$11	0.036617
P61769$23	0.036617
P61923$14	0.036617
P61964$27	0.036617
P62158$4	0.036617
P62158$11	0.036617
P62249$28	0.036617
P62249$31	0.036617
P62249$32	0.036617
P62249$35	0.036617
P62266$36	0.036617
P62266$38	0.036617
P62306$9	0.036617
P62306$10	0.036617
P62306$11	0.036617
P62310$25	0.036617
P62328$39	0.036617
P62701$36	0.036617
P62847$28	0.036617
P62854$29	0.036617
P62861$3	0.036617
P62861$26	0.036617
P62875$4	0.036617
P62899$3	0.036617
P62910$38	0.036617
P62917$1	0.036617
P62937$31	0.036617
P63010$4	0.036617
P63027$30	0.036617
P63167$26	0.036617
P63241$17	0.036617
P63241$23	0.036617
P63279$18	0.036617
P63279$21	0.036617
P67870$4	0.036617
P67936$19	0.036617
P68371$37	0.036617
P68371$39	0.036617
P78314$35	0.036617
P78316$15	0.036617
P78316$17	0.036617
P78316$30	0.036617
P78318$19	0.036617
P78330$36	0.036617
P78345$15	0.036617
P78345$23	0.036617
P78346$5	0.036617
P78367$8	0.036617
P78509$9	0.036617
P78536$11	0.036617
P78536$12	0.036617
P78536$16	0.036617
P78536$17	0.036617
P78540$14	0.036617
P78540$38	0.036617
P80192$2	0.036617
P80294$23	0.036617
P80303$30	0.036617
P80303$36	0.036617
P82094$19	0.036617
P82912$14	0.036617
P82912$18	0.036617
P82921$16	0.036617
P82921$19	0.036617
P82932$4	0.036617
P82970$8	0.036617
P98155$28	0.036617
P98164$3	0.036617
P98168$25	0.036617
P98172$10	0.036617
P99999$4	0.036617
P99999$5	0.036617
Q00013$10	0.036617
Q00013$13	0.036617
Q00013$24	0.036617
Q00341$35	0.036617
Q00403$29	0.036617
Q00403$37	0.036617
Q00535$11	0.036617
Q00577$19	0.036617
Q00722$9	0.036617
Q00796$37	0.036617
Q01130$3	0.036617
Q01484$28	0.036617
Q01484$34	0.036617
Q01538$27	0.036617
Q01668$29	0.036617
Q01780$16	0.036617
Q01804$16	0.036617
Q01813$28	0.036617
Q01814$14	0.036617
Q01814$15	0.036617
Q01844$30	0.036617
Q01844$35	0.036617
Q01954$4	0.036617
Q01955$5	0.036617
Q01955$28	0.036617
Q02127$18	0.036617
Q02218$16	0.036617
Q02224$13	0.036617
Q02241$37	0.036617
Q02252$37	0.036617
Q02388$16	0.036617
Q02413$1	0.036617
Q02790$23	0.036617
Q02880$17	0.036617
Q02880$20	0.036617
Q02880$25	0.036617
Q02978$27	0.036617
Q03001$39	0.036617
Q03113$11	0.036617
Q03113$15	0.036617
Q03113$18	0.036617
Q03164$11	0.036617
Q03164$36	0.036617
Q03164$37	0.036617
Q03468$9	0.036617
Q03468$10	0.036617
Q04323$37	0.036617
Q04637$36	0.036617
Q04724$10	0.036617
Q04759$10	0.036617
Q04760$2	0.036617
Q05513$29	0.036617
Q05639$5	0.036617
Q05655$13	0.036617
Q05682$13	0.036617
Q05823$28	0.036617
Q06124$38	0.036617
Q06124$39	0.036617
Q06265$4	0.036617
Q06265$16	0.036617
Q06265$20	0.036617
Q06418$39	0.036617
Q06481$8	0.036617
Q06546$31	0.036617
Q06587$20	0.036617
Q06787$21	0.036617
Q06830$8	0.036617
Q06830$22	0.036617
Q07617$35	0.036617
Q07864$1	0.036617
Q07889$12	0.036617
Q07889$14	0.036617
Q07960$37	0.036617
Q07960$39	0.036617
Q08170$12	0.036617
Q08188$3	0.036617
Q08379$21	0.036617
Q08495$10	0.036617
Q08554$1	0.036617
Q08722$9	0.036617
Q08999$18	0.036617
Q08AD1$20	0.036617
Q08AE8$36	0.036617
Q08AE8$39	0.036617
Q08AG7$27	0.036617
Q08J23$16	0.036617
Q09666$1	0.036617
Q09MP3$26	0.036617
Q0JRZ9$17	0.036617
Q0VD83$26	0.036617
Q0VDF9$37	0.036617
Q0VGL1$4	0.036617
Q0VGL1$8	0.036617
Q0ZLH3$32	0.036617
Q10713$26	0.036617
Q12756$2	0.036617
Q12768$27	0.036617
Q12774$38	0.036617
Q12774$39	0.036617
Q12789$18	0.036617
Q12824$16	0.036617
Q12830$27	0.036617
Q12846$4	0.036617
Q12849$2	0.036617
Q12852$12	0.036617
Q12873$3	0.036617
Q12888$17	0.036617
Q12904$36	0.036617
Q12904$38	0.036617
Q12929$4	0.036617
Q12929$17	0.036617
Q12934$23	0.036617
Q12948$39	0.036617
Q13009$8	0.036617
Q13011$33	0.036617
Q13018$13	0.036617
Q13043$4	0.036617
Q13043$11	0.036617
Q13049$5	0.036617
Q13084$17	0.036617
Q13105$17	0.036617
Q13114$27	0.036617
Q13127$36	0.036617
Q13136$39	0.036617
Q13145$16	0.036617
Q13153$36	0.036617
Q13155$3	0.036617
Q13155$29	0.036617
Q13190$27	0.036617
Q13190$28	0.036617
Q13200$39	0.036617
Q13232$37	0.036617
Q13232$38	0.036617
Q13232$39	0.036617
Q13277$1	0.036617
Q13277$13	0.036617
Q13277$15	0.036617
Q13330$25	0.036617
Q13342$26	0.036617
Q13342$38	0.036617
Q13347$35	0.036617
Q13363$14	0.036617
Q13402$11	0.036617
Q13402$33	0.036617
Q13426$30	0.036617
Q13438$33	0.036617
Q13443$11	0.036617
Q13443$26	0.036617
Q13443$28	0.036617
Q13443$37	0.036617
Q13445$10	0.036617
Q13445$19	0.036617
Q13451$4	0.036617
Q13469$3	0.036617
Q13469$39	0.036617
Q13490$26	0.036617
Q13490$28	0.036617
Q13490$36	0.036617
Q13547$37	0.036617
Q13557$11	0.036617
Q13576$35	0.036617
Q13576$37	0.036617
Q13615$20	0.036617
Q13618$16	0.036617
Q13620$7	0.036617
Q13620$38	0.036617
Q13630$38	0.036617
Q13683$29	0.036617
Q13702$25	0.036617
Q13796$10	0.036617
Q13813$33	0.036617
Q13867$39	0.036617
Q13868$38	0.036617
Q14004$25	0.036617
Q14008$37	0.036617
Q14012$12	0.036617
Q14012$15	0.036617
Q14031$5	0.036617
Q14050$33	0.036617
Q14050$35	0.036617
Q14114$28	0.036617
Q14139$19	0.036617
Q14166$36	0.036617
Q14185$13	0.036617
Q14197$5	0.036617
Q14197$39	0.036617
Q14210$33	0.036617
Q14232$8	0.036617
Q14232$9	0.036617
Q14240$17	0.036617
Q14257$27	0.036617
Q14320$27	0.036617
Q14324$8	0.036617
Q14498$27	0.036617
Q14527$19	0.036617
Q14527$21	0.036617
Q14527$28	0.036617
Q14534$14	0.036617
Q14534$15	0.036617
Q14534$16	0.036617
Q14554$21	0.036617
Q14554$28	0.036617
Q14558$39	0.036617
Q14562$18	0.036617
Q14562$27	0.036617
Q14571$37	0.036617
Q14573$32	0.036617
Q14643$5	0.036617
Q14643$15	0.036617
Q14643$24	0.036617
Q14643$34	0.036617
Q14677$8	0.036617
Q14677$16	0.036617
Q14677$35	0.036617
Q14678$27	0.036617
Q14686$18	0.036617
Q14686$20	0.036617
Q14699$4	0.036617
Q14714$38	0.036617
Q14738$18	0.036617
Q14766$37	0.036617
Q14767$12	0.036617
Q14767$23	0.036617
Q14865$11	0.036617
Q14872$16	0.036617
Q14919$23	0.036617
Q14997$3	0.036617
Q14997$21	0.036617
Q14997$38	0.036617
Q14C87$30	0.036617
Q14CM0$11	0.036617
Q15006$27	0.036617
Q15006$28	0.036617
Q15047$28	0.036617
Q15070$20	0.036617
Q15075$18	0.036617
Q15075$32	0.036617
Q15084$1	0.036617
Q15102$36	0.036617
Q15120$5	0.036617
Q15149$25	0.036617
Q15154$13	0.036617
Q15154$26	0.036617
Q15262$11	0.036617
Q15291$9	0.036617
Q15291$13	0.036617
Q15293$35	0.036617
Q15388$15	0.036617
Q15388$39	0.036617
Q15389$18	0.036617
Q15392$21	0.036617
Q15398$26	0.036617
Q15424$5	0.036617
Q15427$37	0.036617
Q15428$27	0.036617
Q15428$38	0.036617
Q15459$6	0.036617
Q15545$12	0.036617
Q15545$18	0.036617
Q15554$39	0.036617
Q15631$8	0.036617
Q15643$15	0.036617
Q15648$11	0.036617
Q15650$27	0.036617
Q15652$33	0.036617
Q15653$4	0.036617
Q15653$9	0.036617
Q15653$11	0.036617
Q15653$12	0.036617
Q15653$18	0.036617
Q15714$32	0.036617
Q15717$28	0.036617
Q15742$27	0.036617
Q15773$12	0.036617
Q15788$19	0.036617
Q15797$38	0.036617
Q15811$20	0.036617
Q15833$12	0.036617
Q15833$16	0.036617
Q15836$7	0.036617
Q15878$25	0.036617
Q16181$27	0.036617
Q16181$28	0.036617
Q16206$36	0.036617
Q16270$36	0.036617
Q16352$31	0.036617
Q16513$37	0.036617
Q16563$26	0.036617
Q16563$27	0.036617
Q16584$4	0.036617
Q16584$14	0.036617
Q16584$16	0.036617
Q16585$23	0.036617
Q16587$19	0.036617
Q16594$5	0.036617
Q16594$12	0.036617
Q16594$27	0.036617
Q16665$36	0.036617
Q16666$9	0.036617
Q16787$10	0.036617
Q16787$12	0.036617
Q16787$27	0.036617
Q16822$35	0.036617
Q16849$10	0.036617
Q16864$10	0.036617
Q17R98$33	0.036617
Q17RC7$26	0.036617
Q17RC7$27	0.036617
Q17RW2$38	0.036617
Q19T08$16	0.036617
Q19T08$18	0.036617
Q19T08$20	0.036617
Q19T08$28	0.036617
Q1KMD3$27	0.036617
Q2M2I8$4	0.036617
Q2M3G0$36	0.036617
Q2NL82$16	0.036617
Q2NL82$30	0.036617
Q2PPJ7$4	0.036617
Q2T9J0$27	0.036617
Q2TAK8$21	0.036617
Q2TAK8$39	0.036617
Q2TAZ0$26	0.036617
Q2TAZ0$29	0.036617
Q2TB10$28	0.036617
Q2TBE0$1	0.036617
Q2V2M9$27	0.036617
Q2VWA4$37	0.036617
Q2VWP7$35	0.036617
Q2WGJ6$38	0.036617
Q2WGJ9$15	0.036617
Q2Y0W8$28	0.036617
Q32M78$37	0.036617
Q32MZ4$1	0.036617
Q32MZ4$4	0.036617
Q3B7T1$4	0.036617
Q3KQU3$38	0.036617
Q3L8U1$18	0.036617
Q3LHN2$2	0.036617
Q3LHN2$9	0.036617
Q3LHN2$21	0.036617
Q3LHN2$39	0.036617
Q3MHD2$4	0.036617
Q3MHD2$15	0.036617
Q3MJ40$11	0.036617
Q3SXM5$29	0.036617
Q3SY69$29	0.036617
Q3SYG4$36	0.036617
Q3T906$21	0.036617
Q3ZCQ8$33	0.036617
Q3ZCQ8$35	0.036617
Q495Z4$2	0.036617
Q495Z4$13	0.036617
Q495Z4$14	0.036617
Q495Z4$16	0.036617
Q4AC94$10	0.036617
Q4ADV7$37	0.036617
Q4AE62$15	0.036617
Q4AE62$20	0.036617
Q4J6C6$2	0.036617
Q4LDE5$33	0.036617
Q4V339$11	0.036617
Q4VC31$32	0.036617
Q4ZHG4$20	0.036617
Q52LR7$38	0.036617
Q53EL6$36	0.036617
Q53GS7$6	0.036617
Q53GS7$8	0.036617
Q53GS7$29	0.036617
Q53H54$26	0.036617
Q58FF8$28	0.036617
Q5BJD5$12	0.036617
Q5BJF2$4	0.036617
Q5BJF2$14	0.036617
Q5BJF2$17	0.036617
Q5BJF2$18	0.036617
Q5BKZ1$26	0.036617
Q5C9Z4$9	0.036617
Q5C9Z4$10	0.036617
Q5EBL8$39	0.036617
Q5H8C1$35	0.036617
Q5H9L2$21	0.036617
Q5H9R7$29	0.036617
Q5HYA8$21	0.036617
Q5HYI8$11	0.036617
Q5JPB2$27	0.036617
Q5JPB2$33	0.036617
Q5JS54$37	0.036617
Q5JSJ4$32	0.036617
Q5JTC6$35	0.036617
Q5JTC6$38	0.036617
Q5JTV8$33	0.036617
Q5JU85$4	0.036617
Q5JU85$21	0.036617
Q5JV73$19	0.036617
Q5JYT7$19	0.036617
Q5KSL6$19	0.036617
Q5KSL6$21	0.036617
Q5KSL6$27	0.036617
Q5QJ38$14	0.036617
Q5QJ38$24	0.036617
Q5RHP9$7	0.036617
Q5RHP9$30	0.036617
Q5RKV6$11	0.036617
Q5RKV6$16	0.036617
Q5S007$20	0.036617
Q5SRE5$26	0.036617
Q5SRE5$38	0.036617
Q5SSJ5$31	0.036617
Q5SW79$17	0.036617
Q5SYE7$26	0.036617
Q5T011$2	0.036617
Q5T011$9	0.036617
Q5T011$12	0.036617
Q5T0F9$18	0.036617
Q5T160$13	0.036617
Q5T160$14	0.036617
Q5T1B0$26	0.036617
Q5T1J5$13	0.036617
Q5T1J5$16	0.036617
Q5T1J5$19	0.036617
Q5T1R4$9	0.036617
Q5T1R4$25	0.036617
Q5T2N8$37	0.036617
Q5T3J3$27	0.036617
Q5T3J3$33	0.036617
Q5T4F7$24	0.036617
Q5T4F7$26	0.036617
Q5T4S7$33	0.036617
Q5T5C0$38	0.036617
Q5T5P2$25	0.036617
Q5T653$32	0.036617
Q5T655$30	0.036617
Q5T6C5$11	0.036617
Q5T6F0$4	0.036617
Q5T6X5$25	0.036617
Q5T890$34	0.036617
Q5T8A7$19	0.036617
Q5TBA9$17	0.036617
Q5TBA9$21	0.036617
Q5TCQ9$39	0.036617
Q5TCY1$32	0.036617
Q5TEC3$38	0.036617
Q5TF21$37	0.036617
Q5TFE4$35	0.036617
Q5TFE4$38	0.036617
Q5THK1$28	0.036617
Q5TIE3$35	0.036617
Q5U623$37	0.036617
Q5U651$28	0.036617
Q5UCC4$28	0.036617
Q5VT25$16	0.036617
Q5VT25$29	0.036617
Q5VT52$13	0.036617
Q5VT97$12	0.036617
Q5VT97$16	0.036617
Q5VT97$35	0.036617
Q5VTH9$5	0.036617
Q5VTH9$37	0.036617
Q5VTL8$26	0.036617
Q5VTT5$5	0.036617
Q5VU65$30	0.036617
Q5VV63$1	0.036617
Q5VV63$23	0.036617
Q5VWJ9$4	0.036617
Q5VXU9$25	0.036617
Q5VXU9$33	0.036617
Q5VZ46$20	0.036617
Q5VZ46$26	0.036617
Q5VZ89$39	0.036617
Q5VZF2$35	0.036617
Q5VZF2$37	0.036617
Q5VZF2$39	0.036617
Q5VZK9$31	0.036617
Q5VZL5$14	0.036617
Q5XXA6$19	0.036617
Q5XXA6$21	0.036617
Q5XXA6$37	0.036617
Q5ZPR3$4	0.036617
Q63HR2$33	0.036617
Q66K64$29	0.036617
Q66K64$39	0.036617
Q66K74$11	0.036617
Q66K74$27	0.036617
Q66K74$28	0.036617
Q676U5$12	0.036617
Q68DL7$27	0.036617
Q68DQ2$38	0.036617
Q68DU8$24	0.036617
Q68DX3$20	0.036617
Q68E01$30	0.036617
Q68E01$32	0.036617
Q69YQ0$26	0.036617
Q6AHZ1$27	0.036617
Q6DD87$5	0.036617
Q6DKJ4$27	0.036617
Q6GQQ9$19	0.036617
Q6IE81$4	0.036617
Q6IQ22$4	0.036617
Q6KC79$16	0.036617
Q6L8H2$38	0.036617
Q6N021$4	0.036617
Q6N022$10	0.036617
Q6N022$11	0.036617
Q6N022$24	0.036617
Q6NSI8$8	0.036617
Q6NT89$14	0.036617
Q6NUJ5$32	0.036617
Q6NVV9$21	0.036617
Q6NVV9$28	0.036617
Q6NXT4$20	0.036617
Q6NXT6$4	0.036617
Q6NXT6$8	0.036617
Q6NXT6$9	0.036617
Q6P0Q8$23	0.036617
Q6P158$16	0.036617
Q6P158$25	0.036617
Q6P179$19	0.036617
Q6P1N0$30	0.036617
Q6P1N0$39	0.036617
Q6P1N9$39	0.036617
Q6P1R3$18	0.036617
Q6P1X5$4	0.036617
Q6P1X5$28	0.036617
Q6P2H3$18	0.036617
Q6P2S7$13	0.036617
Q6P4Q7$5	0.036617
Q6P587$36	0.036617
Q6P587$38	0.036617
Q6P5R6$4	0.036617
Q6P5R6$12	0.036617
Q6P5R6$13	0.036617
Q6P6B1$13	0.036617
Q6P6B1$17	0.036617
Q6P6B1$21	0.036617
Q6P6C2$35	0.036617
Q6P9F0$30	0.036617
Q6PCB5$4	0.036617
Q6PD62$17	0.036617
Q6PGP7$23	0.036617
Q6PI48$35	0.036617
Q6PI98$27	0.036617
Q6PIJ6$23	0.036617
Q6PIY7$28	0.036617
Q6PJP8$8	0.036617
Q6PJP8$30	0.036617
Q6PJP8$36	0.036617
Q6PJT7$4	0.036617
Q6PRD1$21	0.036617
Q6RFH5$8	0.036617
Q6RI45$18	0.036617
Q6RI45$26	0.036617
Q6T4R5$25	0.036617
Q6U841$4	0.036617
Q6UB35$21	0.036617
Q6UB99$19	0.036617
Q6UB99$35	0.036617
Q6UVM3$12	0.036617
Q6UVM3$34	0.036617
Q6UW68$4	0.036617
Q6UW68$5	0.036617
Q6UW68$8	0.036617
Q6UWF7$15	0.036617
Q6UWP8$26	0.036617
Q6UX07$4	0.036617
Q6UXH1$23	0.036617
Q6UXV4$17	0.036617
Q6V0I7$26	0.036617
Q6VMQ6$13	0.036617
Q6WKZ4$37	0.036617
Q6YP21$39	0.036617
Q6ZMG9$4	0.036617
Q6ZMN7$38	0.036617
Q6ZMZ0$36	0.036617
Q6ZN17$27	0.036617
Q6ZNL6$28	0.036617
Q6ZQQ6$4	0.036617
Q6ZQQ6$14	0.036617
Q6ZQQ6$17	0.036617
Q6ZQQ6$34	0.036617
Q6ZR08$17	0.036617
Q6ZRI0$18	0.036617
Q6ZRI0$33	0.036617
Q6ZRK6$17	0.036617
Q6ZRP7$4	0.036617
Q6ZRP7$20	0.036617
Q6ZRR7$37	0.036617
Q6ZRV2$13	0.036617
Q6ZS30$39	0.036617
Q6ZS81$33	0.036617
Q6ZTR6$11	0.036617
Q6ZUB1$9	0.036617
Q6ZUT9$8	0.036617
Q6ZV73$39	0.036617
Q6ZWJ8$29	0.036617
Q6ZXV5$12	0.036617
Q6ZXV5$14	0.036617
Q6ZXV5$18	0.036617
Q6ZXV5$19	0.036617
Q6ZXV5$21	0.036617
Q702N8$17	0.036617
Q702N8$26	0.036617
Q709F0$16	0.036617
Q70CQ4$11	0.036617
Q70CQ4$35	0.036617
Q70EL1$4	0.036617
Q70EL1$27	0.036617
Q70EL2$23	0.036617
Q70Z35$32	0.036617
Q711Q0$10	0.036617
Q711Q0$20	0.036617
Q71H61$28	0.036617
Q71RC2$1	0.036617
Q71RC2$32	0.036617
Q75QN2$4	0.036617
Q75QN2$23	0.036617
Q76FK4$4	0.036617
Q76FK4$10	0.036617
Q76FK4$11	0.036617
Q76FK4$12	0.036617
Q76FK4$24	0.036617
Q76M96$39	0.036617
Q7KZ85$1	0.036617
Q7KZ85$15	0.036617
Q7KZ85$39	0.036617
Q7L0Y3$28	0.036617
Q7L1Q6$37	0.036617
Q7L273$16	0.036617
Q7L2H7$21	0.036617
Q7L2H7$39	0.036617
Q7L2J0$4	0.036617
Q7L4I2$32	0.036617
Q7L523$5	0.036617
Q7L5N7$4	0.036617
Q7L5N7$12	0.036617
Q7L5N7$20	0.036617
Q7L5N7$25	0.036617
Q7LG56$27	0.036617
Q7RTY8$21	0.036617
Q7Z2W4$19	0.036617
Q7Z2W4$35	0.036617
Q7Z2W4$38	0.036617
Q7Z2W9$20	0.036617
Q7Z2W9$23	0.036617
Q7Z2W9$27	0.036617
Q7Z333$29	0.036617
Q7Z3E2$4	0.036617
Q7Z3J2$11	0.036617
Q7Z3T8$39	0.036617
Q7Z408$30	0.036617
Q7Z417$12	0.036617
Q7Z442$5	0.036617
Q7Z442$26	0.036617
Q7Z478$15	0.036617
Q7Z478$19	0.036617
Q7Z4H8$37	0.036617
Q7Z4N2$15	0.036617
Q7Z4Q2$21	0.036617
Q7Z4W1$17	0.036617
Q7Z569$11	0.036617
Q7Z589$5	0.036617
Q7Z589$20	0.036617
Q7Z5K2$19	0.036617
Q7Z5K2$22	0.036617
Q7Z5L0$1	0.036617
Q7Z5L0$29	0.036617
Q7Z5L9$4	0.036617
Q7Z5L9$38	0.036617
Q7Z5P9$16	0.036617
Q7Z5Q5$24	0.036617
Q7Z6E9$28	0.036617
Q7Z6K5$24	0.036617
Q7Z6K5$36	0.036617
Q7Z6L1$23	0.036617
Q7Z6L1$35	0.036617
Q7Z6M3$1	0.036617
Q7Z6M3$31	0.036617
Q7Z6Z7$33	0.036617
Q7Z739$16	0.036617
Q7Z7A1$10	0.036617
Q7Z7A4$38	0.036617
Q7Z7G8$37	0.036617
Q7Z7M0$19	0.036617
Q7Z7M0$35	0.036617
Q86SF2$18	0.036617
Q86SR1$28	0.036617
Q86T65$28	0.036617
Q86T82$15	0.036617
Q86T82$28	0.036617
Q86TB3$13	0.036617
Q86TB3$35	0.036617
Q86TB9$16	0.036617
Q86TB9$21	0.036617
Q86TH1$16	0.036617
Q86TI2$11	0.036617
Q86U42$16	0.036617
Q86U44$24	0.036617
Q86UD0$25	0.036617
Q86UD0$26	0.036617
Q86UE4$36	0.036617
Q86UE8$12	0.036617
Q86UP3$27	0.036617
Q86UP3$36	0.036617
Q86UQ4$26	0.036617
Q86UW6$26	0.036617
Q86UY6$4	0.036617
Q86V15$11	0.036617
Q86V59$20	0.036617
Q86VF7$31	0.036617
Q86VQ3$29	0.036617
Q86VW0$14	0.036617
Q86VZ4$24	0.036617
Q86W28$15	0.036617
Q86WI1$30	0.036617
Q86WR0$36	0.036617
Q86X55$38	0.036617
Q86X76$38	0.036617
Q86X95$37	0.036617
Q86XP0$16	0.036617
Q86XX4$13	0.036617
Q86Y22$37	0.036617
Q86YA3$5	0.036617
Q86YB8$3	0.036617
Q86YR7$27	0.036617
Q86YR7$39	0.036617
Q8IUF1$4	0.036617
Q8IUG5$14	0.036617
Q8IUG5$33	0.036617
Q8IUZ5$33	0.036617
Q8IV08$36	0.036617
Q8IVF2$32	0.036617
Q8IVF4$3	0.036617
Q8IVF6$19	0.036617
Q8IVL0$38	0.036617
Q8IVT5$32	0.036617
Q8IVV2$35	0.036617
Q8IW35$36	0.036617
Q8IWA4$24	0.036617
Q8IWB6$11	0.036617
Q8IWF2$5	0.036617
Q8IWI9$16	0.036617
Q8IWJ2$30	0.036617
Q8IWJ2$37	0.036617
Q8IWK6$31	0.036617
Q8IWL3$39	0.036617
Q8IWN7$2	0.036617
Q8IWR0$12	0.036617
Q8IWR0$24	0.036617
Q8IWR1$4	0.036617
Q8IWT6$13	0.036617
Q8IWT6$18	0.036617
Q8IWV7$25	0.036617
Q8IWV8$19	0.036617
Q8IWZ5$10	0.036617
Q8IWZ5$25	0.036617
Q8IX07$14	0.036617
Q8IXH7$13	0.036617
Q8IXH7$17	0.036617
Q8IXJ9$33	0.036617
Q8IXW5$28	0.036617
Q8IXZ2$12	0.036617
Q8IY22$25	0.036617
Q8IY33$14	0.036617
Q8IY63$10	0.036617
Q8IY92$39	0.036617
Q8IYL2$5	0.036617
Q8IYT4$15	0.036617
Q8IYT8$33	0.036617
Q8IYW2$11	0.036617
Q8IZ21$33	0.036617
Q8IZ81$23	0.036617
Q8IZC6$17	0.036617
Q8IZD4$19	0.036617
Q8IZJ3$12	0.036617
Q8IZP0$16	0.036617
Q8IZT6$4	0.036617
Q8IZT6$8	0.036617
Q8IZT6$21	0.036617
Q8IZT6$35	0.036617
Q8IZV5$16	0.036617
Q8N0U8$26	0.036617
Q8N0U8$27	0.036617
Q8N0V3$11	0.036617
Q8N0Z3$8	0.036617
Q8N0Z3$15	0.036617
Q8N0Z3$36	0.036617
Q8N103$39	0.036617
Q8N108$9	0.036617
Q8N157$13	0.036617
Q8N183$10	0.036617
Q8N1T3$32	0.036617
Q8N1W1$29	0.036617
Q8N201$2	0.036617
Q8N201$6	0.036617
Q8N283$20	0.036617
Q8N283$37	0.036617
Q8N2C7$18	0.036617
Q8N2C7$20	0.036617
Q8N2C7$37	0.036617
Q8N2K0$21	0.036617
Q8N339$1	0.036617
Q8N339$39	0.036617
Q8N392$23	0.036617
Q8N3E9$17	0.036617
Q8N3F8$30	0.036617
Q8N3R9$5	0.036617
Q8N3U4$12	0.036617
Q8N475$39	0.036617
Q8N4C6$13	0.036617
Q8N4C6$31	0.036617
Q8N4H5$37	0.036617
Q8N4H5$39	0.036617
Q8N4L1$15	0.036617
Q8N4P3$38	0.036617
Q8N556$4	0.036617
Q8N556$5	0.036617
Q8N556$12	0.036617
Q8N568$14	0.036617
Q8N568$18	0.036617
Q8N584$14	0.036617
Q8N5C6$5	0.036617
Q8N5C6$21	0.036617
Q8N5G0$4	0.036617
Q8N5L8$12	0.036617
Q8N5L8$13	0.036617
Q8N5L8$18	0.036617
Q8N5M1$29	0.036617
Q8N5M4$28	0.036617
Q8N5M9$18	0.036617
Q8N653$4	0.036617
Q8N6H7$24	0.036617
Q8N6M0$17	0.036617
Q8N7J2$23	0.036617
Q8N884$32	0.036617
Q8N8L6$8	0.036617
Q8N8Y2$18	0.036617
Q8N999$26	0.036617
Q8N9I9$35	0.036617
Q8NB25$15	0.036617
Q8NB66$19	0.036617
Q8NBI6$14	0.036617
Q8NBZ9$39	0.036617
Q8NC51$19	0.036617
Q8NCE0$11	0.036617
Q8NCM8$31	0.036617
Q8ND04$29	0.036617
Q8ND23$9	0.036617
Q8NDA2$35	0.036617
Q8NDI1$9	0.036617
Q8NDM7$16	0.036617
Q8NDM7$17	0.036617
Q8NDV3$26	0.036617
Q8NDV3$28	0.036617
Q8NDW8$11	0.036617
Q8NE01$7	0.036617
Q8NE18$21	0.036617
Q8NE62$4	0.036617
Q8NE63$37	0.036617
Q8NE63$39	0.036617
Q8NEL9$19	0.036617
Q8NEM8$10	0.036617
Q8NET4$3	0.036617
Q8NET4$17	0.036617
Q8NEV8$30	0.036617
Q8NEY1$5	0.036617
Q8NEZ4$29	0.036617
Q8NEZ4$31	0.036617
Q8NEZ4$38	0.036617
Q8NF91$1	0.036617
Q8NF91$15	0.036617
Q8NFC6$36	0.036617
Q8NFD5$21	0.036617
Q8NFH4$35	0.036617
Q8NFH8$26	0.036617
Q8NFI3$26	0.036617
Q8NFV4$38	0.036617
Q8NFW8$38	0.036617
Q8NFY4$18	0.036617
Q8NFZ8$12	0.036617
Q8NG68$14	0.036617
Q8NI08$16	0.036617
Q8NI27$1	0.036617
Q8NI27$2	0.036617
Q8NI27$3	0.036617
Q8NI36$11	0.036617
Q8NI60$29	0.036617
Q8TAD4$4	0.036617
Q8TAM6$4	0.036617
Q8TAM6$10	0.036617
Q8TAM6$11	0.036617
Q8TAM6$14	0.036617
Q8TAM6$15	0.036617
Q8TAP9$9	0.036617
Q8TAQ2$32	0.036617
Q8TAT6$32	0.036617
Q8TB36$5	0.036617
Q8TBC4$38	0.036617
Q8TBX8$16	0.036617
Q8TBY9$11	0.036617
Q8TBY9$13	0.036617
Q8TCB7$13	0.036617
Q8TCG1$33	0.036617
Q8TCG2$4	0.036617
Q8TCU4$39	0.036617
Q8TD08$32	0.036617
Q8TD26$39	0.036617
Q8TD57$15	0.036617
Q8TD57$18	0.036617
Q8TD57$23	0.036617
Q8TD84$10	0.036617
Q8TD84$16	0.036617
Q8TDI0$3	0.036617
Q8TDI0$18	0.036617
Q8TDI0$19	0.036617
Q8TDI7$17	0.036617
Q8TDM6$18	0.036617
Q8TDM6$30	0.036617
Q8TDW7$2	0.036617
Q8TDW7$33	0.036617
Q8TDX7$4	0.036617
Q8TDY2$19	0.036617
Q8TE02$20	0.036617
Q8TEA8$35	0.036617
Q8TED1$4	0.036617
Q8TED1$9	0.036617
Q8TED1$12	0.036617
Q8TED1$20	0.036617
Q8TED1$21	0.036617
Q8TED1$23	0.036617
Q8TED9$11	0.036617
Q8TED9$36	0.036617
Q8TEJ3$16	0.036617
Q8TEK3$21	0.036617
Q8TEQ6$21	0.036617
Q8TEQ6$31	0.036617
Q8TEW8$13	0.036617
Q8TEX9$35	0.036617
Q8TF05$16	0.036617
Q8TF05$33	0.036617
Q8TF05$35	0.036617
Q8TF40$24	0.036617
Q8TF40$26	0.036617
Q8TF74$29	0.036617
Q8WTV0$4	0.036617
Q8WTV0$10	0.036617
Q8WU17$5	0.036617
Q8WU90$13	0.036617
Q8WUA2$30	0.036617
Q8WUB8$28	0.036617
Q8WUH2$13	0.036617
Q8WUH6$10	0.036617
Q8WUH6$13	0.036617
Q8WUH6$14	0.036617
Q8WUH6$15	0.036617
Q8WUM4$4	0.036617
Q8WUY1$19	0.036617
Q8WVC0$30	0.036617
Q8WVM0$17	0.036617
Q8WVR3$13	0.036617
Q8WVS4$27	0.036617
Q8WW38$10	0.036617
Q8WW38$18	0.036617
Q8WWB7$4	0.036617
Q8WWK9$35	0.036617
Q8WWK9$39	0.036617
Q8WWQ0$17	0.036617
Q8WWQ8$21	0.036617
Q8WWY3$29	0.036617
Q8WWZ4$19	0.036617
Q8WWZ7$1	0.036617
Q8WWZ7$25	0.036617
Q8WWZ7$26	0.036617
Q8WX77$16	0.036617
Q8WX77$19	0.036617
Q8WX92$4	0.036617
Q8WX92$16	0.036617
Q8WXC6$27	0.036617
Q8WXD9$5	0.036617
Q8WXE0$13	0.036617
Q8WXG6$31	0.036617
Q8WXI4$26	0.036617
Q8WXI7$3	0.036617
Q8WXI7$5	0.036617
Q8WXS5$11	0.036617
Q8WXW3$30	0.036617
Q8WXX0$16	0.036617
Q8WY22$39	0.036617
Q8WZ74$31	0.036617
Q8WZA0$39	0.036617
Q8WZA6$4	0.036617
Q92520$5	0.036617
Q92520$28	0.036617
Q92522$3	0.036617
Q92522$23	0.036617
Q92526$38	0.036617
Q92529$21	0.036617
Q92530$35	0.036617
Q92541$10	0.036617
Q92545$7	0.036617
Q92547$18	0.036617
Q92552$26	0.036617
Q92574$6	0.036617
Q92575$35	0.036617
Q92585$26	0.036617
Q92597$17	0.036617
Q92597$36	0.036617
Q92604$10	0.036617
Q92608$28	0.036617
Q92614$13	0.036617
Q92621$27	0.036617
Q92622$29	0.036617
Q92665$20	0.036617
Q92674$20	0.036617
Q92674$21	0.036617
Q92688$21	0.036617
Q92698$16	0.036617
Q92729$13	0.036617
Q92734$35	0.036617
Q92734$37	0.036617
Q92736$18	0.036617
Q92766$31	0.036617
Q92796$13	0.036617
Q92797$26	0.036617
Q92800$32	0.036617
Q92804$13	0.036617
Q92823$10	0.036617
Q92824$28	0.036617
Q92824$39	0.036617
Q92839$5	0.036617
Q92839$23	0.036617
Q92876$21	0.036617
Q92882$35	0.036617
Q92888$13	0.036617
Q92896$31	0.036617
Q92925$15	0.036617
Q92930$16	0.036617
Q92930$31	0.036617
Q92954$5	0.036617
Q92954$16	0.036617
Q92954$29	0.036617
Q92954$30	0.036617
Q92990$8	0.036617
Q93009$10	0.036617
Q93009$12	0.036617
Q93009$17	0.036617
Q93045$31	0.036617
Q93074$9	0.036617
Q93083$38	0.036617
Q969F1$8	0.036617
Q969G3$26	0.036617
Q969P0$24	0.036617
Q969S9$4	0.036617
Q969Y2$16	0.036617
Q96A26$39	0.036617
Q96A33$30	0.036617
Q96A33$37	0.036617
Q96A83$33	0.036617
Q96AA8$13	0.036617
Q96AA8$15	0.036617
Q96AQ1$26	0.036617
Q96AT9$38	0.036617
Q96AX9$27	0.036617
Q96AY3$4	0.036617
Q96AY3$8	0.036617
Q96AY3$12	0.036617
Q96AY3$18	0.036617
Q96AY3$36	0.036617
Q96BM9$31	0.036617
Q96BW9$18	0.036617
Q96BY6$8	0.036617
Q96BY6$15	0.036617
Q96BY7$13	0.036617
Q96BY7$33	0.036617
Q96C19$24	0.036617
Q96C24$5	0.036617
Q96C36$17	0.036617
Q96C92$4	0.036617
Q96CM8$39	0.036617
Q96CN4$21	0.036617
Q96CN5$2	0.036617
Q96CN5$33	0.036617
Q96D05$5	0.036617
Q96D46$33	0.036617
Q96DG6$39	0.036617
Q96DT5$20	0.036617
Q96DT5$29	0.036617
Q96DT6$2	0.036617
Q96DT6$31	0.036617
Q96DT7$27	0.036617
Q96DU7$18	0.036617
Q96DV4$19	0.036617
Q96DZ1$23	0.036617
Q96E52$12	0.036617
Q96E52$16	0.036617
Q96EB1$33	0.036617
Q96EH3$38	0.036617
Q96EI5$23	0.036617
Q96EI5$24	0.036617
Q96EI5$35	0.036617
Q96EK6$30	0.036617
Q96EK6$39	0.036617
Q96EY1$19	0.036617
Q96EY7$21	0.036617
Q96EY8$23	0.036617
Q96EY8$27	0.036617
Q96F86$17	0.036617
Q96FL8$3	0.036617
Q96FW1$4	0.036617
Q96G03$37	0.036617
Q96GD0$38	0.036617
Q96GE4$31	0.036617
Q96GK7$38	0.036617
Q96GP6$28	0.036617
Q96GQ7$18	0.036617
Q96GX5$23	0.036617
Q96GX5$38	0.036617
Q96HC4$39	0.036617
Q96HJ3$28	0.036617
Q96HP0$16	0.036617
Q96HV5$4	0.036617
Q96HV5$10	0.036617
Q96HV5$15	0.036617
Q96HV5$16	0.036617
Q96HV5$18	0.036617
Q96I24$33	0.036617
Q96I27$18	0.036617
Q96I27$30	0.036617
Q96I99$1	0.036617
Q96IX5$37	0.036617
Q96J01$15	0.036617
Q96JA1$19	0.036617
Q96JE7$29	0.036617
Q96JG6$10	0.036617
Q96JG9$26	0.036617
Q96JI7$12	0.036617
Q96JI7$31	0.036617
Q96JM2$4	0.036617
Q96JP5$12	0.036617
Q96JP5$28	0.036617
Q96JX3$29	0.036617
Q96K76$35	0.036617
Q96K80$13	0.036617
Q96KA5$23	0.036617
Q96KB5$38	0.036617
Q96KK3$15	0.036617
Q96KK3$38	0.036617
Q96KM6$17	0.036617
Q96KN7$29	0.036617
Q96KR6$27	0.036617
Q96KV7$28	0.036617
Q96L03$18	0.036617
Q96L12$16	0.036617
Q96L58$5	0.036617
Q96L73$37	0.036617
Q96L73$39	0.036617
Q96L92$1	0.036617
Q96L96$20	0.036617
Q96L96$28	0.036617
Q96LJ7$27	0.036617
Q96LJ7$38	0.036617
Q96M20$23	0.036617
Q96M86$18	0.036617
Q96M86$36	0.036617
Q96MG7$9	0.036617
Q96MG7$12	0.036617
Q96MS0$3	0.036617
Q96MW5$8	0.036617
Q96MY1$17	0.036617
Q96MY1$39	0.036617
Q96N06$36	0.036617
Q96N23$8	0.036617
Q96N66$26	0.036617
Q96N67$37	0.036617
Q96NT0$8	0.036617
Q96P11$4	0.036617
Q96P11$13	0.036617
Q96P44$23	0.036617
Q96P56$30	0.036617
Q96PN6$38	0.036617
Q96PV0$12	0.036617
Q96PV7$32	0.036617
Q96PX1$11	0.036617
Q96PX1$26	0.036617
Q96Q45$11	0.036617
Q96Q45$15	0.036617
Q96QE5$11	0.036617
Q96QR8$12	0.036617
Q96QU1$18	0.036617
Q96RL7$4	0.036617
Q96RL7$12	0.036617
Q96RP9$4	0.036617
Q96RT7$4	0.036617
Q96RU3$5	0.036617
Q96RV3$28	0.036617
Q96RY5$17	0.036617
Q96RY5$31	0.036617
Q96S55$27	0.036617
Q96SB8$5	0.036617
Q96SB8$12	0.036617
Q96SE7$35	0.036617
Q96SI1$16	0.036617
Q96SI9$12	0.036617
Q96SN8$12	0.036617
Q96SN8$37	0.036617
Q96SU4$25	0.036617
Q96SZ5$35	0.036617
Q96T21$6	0.036617
Q96T23$10	0.036617
Q96T58$27	0.036617
Q96T58$32	0.036617
Q96TA0$16	0.036617
Q99426$37	0.036617
Q99435$24	0.036617
Q99453$5	0.036617
Q99460$29	0.036617
Q99460$36	0.036617
Q99471$38	0.036617
Q99501$24	0.036617
Q99523$16	0.036617
Q99538$25	0.036617
Q99538$28	0.036617
Q99538$29	0.036617
Q99550$37	0.036617
Q99570$29	0.036617
Q99615$4	0.036617
Q99661$33	0.036617
Q99698$8	0.036617
Q99698$11	0.036617
Q99707$11	0.036617
Q99715$18	0.036617
Q99733$19	0.036617
Q99747$19	0.036617
Q99797$26	0.036617
Q99816$28	0.036617
Q99835$31	0.036617
Q99848$36	0.036617
Q99956$26	0.036617
Q99996$25	0.036617
Q99996$30	0.036617
Q9BPX5$39	0.036617
Q9BQ39$15	0.036617
Q9BQ75$26	0.036617
Q9BQA1$28	0.036617
Q9BQC6$17	0.036617
Q9BQG0$11	0.036617
Q9BQG0$27	0.036617
Q9BQI6$17	0.036617
Q9BQS7$4	0.036617
Q9BQS7$12	0.036617
Q9BR76$18	0.036617
Q9BRD0$4	0.036617
Q9BRG1$2	0.036617
Q9BRJ6$13	0.036617
Q9BRJ6$16	0.036617
Q9BRK5$12	0.036617
Q9BRP1$39	0.036617
Q9BRP4$20	0.036617
Q9BRQ6$27	0.036617
Q9BRQ6$28	0.036617
Q9BRR6$4	0.036617
Q9BRX5$1	0.036617
Q9BRX5$38	0.036617
Q9BRX8$9	0.036617
Q9BRX8$10	0.036617
Q9BSD7$30	0.036617
Q9BSH5$38	0.036617
Q9BSJ2$17	0.036617
Q9BT25$30	0.036617
Q9BTC0$37	0.036617
Q9BTE3$38	0.036617
Q9BTE3$39	0.036617
Q9BTE7$12	0.036617
Q9BTV4$39	0.036617
Q9BTV7$16	0.036617
Q9BTX1$13	0.036617
Q9BUB7$11	0.036617
Q9BUB7$15	0.036617
Q9BUF5$26	0.036617
Q9BUF5$36	0.036617
Q9BUM1$9	0.036617
Q9BUN8$16	0.036617
Q9BUN8$18	0.036617
Q9BUP3$28	0.036617
Q9BUQ8$13	0.036617
Q9BUR5$9	0.036617
Q9BUR5$10	0.036617
Q9BUR5$21	0.036617
Q9BUT1$12	0.036617
Q9BV29$27	0.036617
Q9BV40$12	0.036617
Q9BV44$4	0.036617
Q9BV44$8	0.036617
Q9BV68$5	0.036617
Q9BV81$26	0.036617
Q9BV86$38	0.036617
Q9BVC4$11	0.036617
Q9BVC4$13	0.036617
Q9BVC6$4	0.036617
Q9BVQ7$21	0.036617
Q9BVS4$26	0.036617
Q9BVV6$15	0.036617
Q9BVV6$24	0.036617
Q9BW27$16	0.036617
Q9BW71$15	0.036617
Q9BWD1$24	0.036617
Q9BWW7$24	0.036617
Q9BX10$4	0.036617
Q9BX26$5	0.036617
Q9BX63$3	0.036617
Q9BX63$32	0.036617
Q9BX67$9	0.036617
Q9BX69$35	0.036617
Q9BX95$13	0.036617
Q9BXA9$25	0.036617
Q9BXB4$26	0.036617
Q9BXJ9$20	0.036617
Q9BXM0$10	0.036617
Q9BXM0$33	0.036617
Q9BXQ6$26	0.036617
Q9BXS0$18	0.036617
Q9BXS0$19	0.036617
Q9BXS0$32	0.036617
Q9BXS6$4	0.036617
Q9BXT2$29	0.036617
Q9BXW6$12	0.036617
Q9BY42$27	0.036617
Q9BY42$38	0.036617
Q9BY42$39	0.036617
Q9BY43$39	0.036617
Q9BY77$33	0.036617
Q9BYC8$4	0.036617
Q9BYC9$16	0.036617
Q9BYD1$38	0.036617
Q9BYD2$18	0.036617
Q9BYE9$11	0.036617
Q9BYK8$16	0.036617
Q9BYK8$21	0.036617
Q9BYK8$39	0.036617
Q9BYP7$5	0.036617
Q9BYP7$25	0.036617
Q9BYW2$29	0.036617
Q9BYX2$32	0.036617
Q9BYZ2$24	0.036617
Q9BZ29$38	0.036617
Q9BZC7$3	0.036617
Q9BZD4$4	0.036617
Q9BZD4$11	0.036617
Q9BZH6$29	0.036617
Q9BZI7$37	0.036617
Q9BZW7$34	0.036617
Q9BZW7$36	0.036617
Q9C026$18	0.036617
Q9C026$23	0.036617
Q9C037$4	0.036617
Q9C037$13	0.036617
Q9C037$17	0.036617
Q9C0A6$11	0.036617
Q9C0A6$15	0.036617
Q9C0B2$8	0.036617
Q9C0B2$33	0.036617
Q9C0B5$12	0.036617
Q9C0C9$8	0.036617
Q9C0D5$4	0.036617
Q9C0F0$8	0.036617
Q9C0G6$15	0.036617
Q9GZL7$11	0.036617
Q9GZM5$38	0.036617
Q9GZS3$38	0.036617
Q9GZT5$32	0.036617
Q9GZT5$38	0.036617
Q9GZU2$5	0.036617
Q9GZU2$21	0.036617
Q9H061$17	0.036617
Q9H078$27	0.036617
Q9H082$27	0.036617
Q9H0B6$19	0.036617
Q9H0C3$3	0.036617
Q9H0N0$4	0.036617
Q9H0U3$11	0.036617
Q9H0U3$13	0.036617
Q9H0U3$17	0.036617
Q9H0U6$39	0.036617
Q9H0W5$35	0.036617
Q9H0X4$8	0.036617
Q9H0X4$18	0.036617
Q9H0X4$19	0.036617
Q9H165$7	0.036617
Q9H173$4	0.036617
Q9H1A4$25	0.036617
Q9H1H9$14	0.036617
Q9H1J5$26	0.036617
Q9H1Z4$17	0.036617
Q9H1Z4$20	0.036617
Q9H269$8	0.036617
Q9H269$9	0.036617
Q9H269$21	0.036617
Q9H270$4	0.036617
Q9H2C2$28	0.036617
Q9H2D1$9	0.036617
Q9H2D1$10	0.036617
Q9H2D1$18	0.036617
Q9H2P0$14	0.036617
Q9H2P0$30	0.036617
Q9H2U1$39	0.036617
Q9H2Y7$23	0.036617
Q9H3C7$29	0.036617
Q9H3P7$22	0.036617
Q9H3Q1$2	0.036617
Q9H3S7$25	0.036617
Q9H3S7$32	0.036617
Q9H422$16	0.036617
Q9H422$28	0.036617
Q9H444$20	0.036617
Q9H4A3$27	0.036617
Q9H4B0$35	0.036617
Q9H4I0$14	0.036617
Q9H4L4$39	0.036617
Q9H4M7$37	0.036617
Q9H5I5$13	0.036617
Q9H5L6$19	0.036617
Q9H6A9$1	0.036617
Q9H6F5$15	0.036617
Q9H6F5$37	0.036617
Q9H6H4$15	0.036617
Q9H6R0$13	0.036617
Q9H6X5$38	0.036617
Q9H773$11	0.036617
Q9H7B2$4	0.036617
Q9H7B4$27	0.036617
Q9H7D0$4	0.036617
Q9H7E9$16	0.036617
Q9H7H0$4	0.036617
Q9H7N4$10	0.036617
Q9H7N4$15	0.036617
Q9H7P9$30	0.036617
Q9H813$4	0.036617
Q9H840$6	0.036617
Q9H857$33	0.036617
Q9H8H2$9	0.036617
Q9H8V3$26	0.036617
Q9H8V3$27	0.036617
Q9H8W4$25	0.036617
Q9H8W4$37	0.036617
Q9H910$5	0.036617
Q9H944$4	0.036617
Q9H9Q2$16	0.036617
Q9H9Y2$7	0.036617
Q9H9Y2$8	0.036617
Q9HAS3$19	0.036617
Q9HAV4$38	0.036617
Q9HAZ2$14	0.036617
Q9HAZ2$24	0.036617
Q9HB09$35	0.036617
Q9HB40$10	0.036617
Q9HB40$11	0.036617
Q9HB40$12	0.036617
Q9HB40$13	0.036617
Q9HB40$18	0.036617
Q9HB40$36	0.036617
Q9HB90$5	0.036617
Q9HBF4$4	0.036617
Q9HBF4$9	0.036617
Q9HBF4$12	0.036617
Q9HBF4$13	0.036617
Q9HBF4$14	0.036617
Q9HBF4$16	0.036617
Q9HBG4$12	0.036617
Q9HBM1$4	0.036617
Q9HBR0$5	0.036617
Q9HBZ2$32	0.036617
Q9HC21$11	0.036617
Q9HC78$37	0.036617
Q9HCE1$19	0.036617
Q9HCE9$4	0.036617
Q9HCF6$11	0.036617
Q9HCH5$16	0.036617
Q9HCH5$25	0.036617
Q9HCH5$26	0.036617
Q9HCJ0$13	0.036617
Q9HCK1$11	0.036617
Q9HCM1$17	0.036617
Q9HCM2$5	0.036617
Q9HCM3$36	0.036617
Q9HCU4$3	0.036617
Q9HCU4$4	0.036617
Q9HCU4$15	0.036617
Q9HCU4$26	0.036617
Q9HCU4$29	0.036617
Q9HD33$18	0.036617
Q9HD33$20	0.036617
Q9HD34$39	0.036617
Q9HD45$3	0.036617
Q9NP58$14	0.036617
Q9NP73$26	0.036617
Q9NP77$39	0.036617
Q9NP81$4	0.036617
Q9NPD3$5	0.036617
Q9NPD3$10	0.036617
Q9NPD3$11	0.036617
Q9NPJ6$11	0.036617
Q9NPJ6$28	0.036617
Q9NQ38$29	0.036617
Q9NQ76$19	0.036617
Q9NQ86$31	0.036617
Q9NQG5$37	0.036617
Q9NQT4$12	0.036617
Q9NQT8$16	0.036617
Q9NQX3$8	0.036617
Q9NQX4$1	0.036617
Q9NQX4$4	0.036617
Q9NQX4$10	0.036617
Q9NR30$18	0.036617
Q9NR30$38	0.036617
Q9NR48$21	0.036617
Q9NR50$13	0.036617
Q9NR64$25	0.036617
Q9NR64$38	0.036617
Q9NR77$13	0.036617
Q9NR77$18	0.036617
Q9NR81$36	0.036617
Q9NRD8$5	0.036617
Q9NRG9$20	0.036617
Q9NRM2$36	0.036617
Q9NRN9$4	0.036617
Q9NRR4$7	0.036617
Q9NRR4$8	0.036617
Q9NRR8$37	0.036617
Q9NRS4$32	0.036617
Q9NRX2$17	0.036617
Q9NRX2$18	0.036617
Q9NRY4$8	0.036617
Q9NRY4$12	0.036617
Q9NS37$4	0.036617
Q9NS69$36	0.036617
Q9NS69$39	0.036617
Q9NS87$13	0.036617
Q9NSI5$27	0.036617
Q9NSV4$12	0.036617
Q9NSV4$13	0.036617
Q9NSV4$39	0.036617
Q9NT62$39	0.036617
Q9NT68$9	0.036617
Q9NTI5$32	0.036617
Q9NTI5$39	0.036617
Q9NTJ3$27	0.036617
Q9NTK5$12	0.036617
Q9NTX5$33	0.036617
Q9NUG4$25	0.036617
Q9NUQ7$4	0.036617
Q9NUQ7$21	0.036617
Q9NUT2$26	0.036617
Q9NV58$35	0.036617
Q9NV66$38	0.036617
Q9NV70$11	0.036617
Q9NV88$4	0.036617
Q9NVA4$12	0.036617
Q9NVI7$20	0.036617
Q9NVM9$33	0.036617
Q9NVR0$18	0.036617
Q9NVS2$17	0.036617
Q9NW13$4	0.036617
Q9NW15$12	0.036617
Q9NW15$13	0.036617
Q9NWH9$12	0.036617
Q9NWK9$4	0.036617
Q9NWM8$39	0.036617
Q9NWS8$14	0.036617
Q9NWU5$19	0.036617
Q9NWX5$25	0.036617
Q9NX02$10	0.036617
Q9NX02$11	0.036617
Q9NX31$36	0.036617
Q9NX40$27	0.036617
Q9NX45$30	0.036617
Q9NX47$4	0.036617
Q9NX63$37	0.036617
Q9NX63$38	0.036617
Q9NXG0$14	0.036617
Q9NXS2$10	0.036617
Q9NXS2$37	0.036617
Q9NXW2$18	0.036617
Q9NY46$26	0.036617
Q9NY64$11	0.036617
Q9NYB0$16	0.036617
Q9NYC9$28	0.036617
Q9NYF0$15	0.036617
Q9NYP7$12	0.036617
Q9NYQ7$29	0.036617
Q9NYQ8$21	0.036617
Q9NYQ8$26	0.036617
Q9NYU1$39	0.036617
Q9NYU2$12	0.036617
Q9NYU2$30	0.036617
Q9NYV9$16	0.036617
Q9NZ01$36	0.036617
Q9NZB8$29	0.036617
Q9NZJ4$33	0.036617
Q9NZJ7$32	0.036617
Q9NZN8$18	0.036617
Q9P003$3	0.036617
Q9P032$39	0.036617
Q9P0T4$4	0.036617
Q9P0U1$11	0.036617
Q9P0U1$21	0.036617
Q9P0U4$16	0.036617
Q9P0V9$12	0.036617
Q9P0W5$35	0.036617
Q9P1Y6$19	0.036617
Q9P1Z0$10	0.036617
Q9P1Z0$12	0.036617
Q9P1Z2$18	0.036617
Q9P202$1	0.036617
Q9P202$30	0.036617
Q9P209$33	0.036617
Q9P212$23	0.036617
Q9P225$25	0.036617
Q9P225$38	0.036617
Q9P227$24	0.036617
Q9P243$28	0.036617
Q9P244$4	0.036617
Q9P260$35	0.036617
Q9P266$24	0.036617
Q9P267$8	0.036617
Q9P267$11	0.036617
Q9P281$15	0.036617
Q9P289$9	0.036617
Q9P2B2$4	0.036617
Q9P2B2$35	0.036617
Q9P2C4$8	0.036617
Q9P2D0$29	0.036617
Q9P2D8$14	0.036617
Q9P2E3$9	0.036617
Q9P2F8$5	0.036617
Q9P2F8$25	0.036617
Q9P2G1$7	0.036617
Q9P2I0$15	0.036617
Q9P2I0$16	0.036617
Q9P2N4$21	0.036617
Q9P2P6$8	0.036617
Q9P2P6$10	0.036617
Q9P2P6$17	0.036617
Q9P2R6$31	0.036617
Q9P2R7$26	0.036617
Q9P2W9$27	0.036617
Q9P2X0$28	0.036617
Q9UBB6$18	0.036617
Q9UBC3$33	0.036617
Q9UBF2$26	0.036617
Q9UBI6$8	0.036617
Q9UBJ2$26	0.036617
Q9UBK9$13	0.036617
Q9UBK9$15	0.036617
Q9UBL3$13	0.036617
Q9UBM7$21	0.036617
Q9UBQ0$20	0.036617
Q9UBS4$8	0.036617
Q9UBS4$10	0.036617
Q9UBS9$26	0.036617
Q9UBT7$4	0.036617
Q9UBT7$15	0.036617
Q9UBU8$25	0.036617
Q9UBU8$35	0.036617
Q9UBU8$38	0.036617
Q9UBV2$33	0.036617
Q9UBV8$39	0.036617
Q9UBY0$9	0.036617
Q9UDT6$6	0.036617
Q9UDW1$37	0.036617
Q9UDW1$38	0.036617
Q9UDX5$20	0.036617
Q9UDY2$39	0.036617
Q9UEE9$36	0.036617
Q9UEW3$12	0.036617
Q9UFG5$11	0.036617
Q9UFH2$4	0.036617
Q9UG01$26	0.036617
Q9UG63$39	0.036617
Q9UGU0$17	0.036617
Q9UHA4$39	0.036617
Q9UHB6$18	0.036617
Q9UHB7$21	0.036617
Q9UHC1$38	0.036617
Q9UHN6$13	0.036617
Q9UHP3$29	0.036617
Q9UHV7$18	0.036617
Q9UHV9$10	0.036617
Q9UHW5$28	0.036617
Q9UHW9$8	0.036617
Q9UHW9$10	0.036617
Q9UHY1$8	0.036617
Q9UI12$27	0.036617
Q9UI26$18	0.036617
Q9UI36$36	0.036617
Q9UI47$36	0.036617
Q9UID3$16	0.036617
Q9UIF8$16	0.036617
Q9UIF9$33	0.036617
Q9UIG0$4	0.036617
Q9UIG0$19	0.036617
Q9UIG0$33	0.036617
Q9UIG0$38	0.036617
Q9UII2$39	0.036617
Q9UIM3$39	0.036617
Q9UIW2$10	0.036617
Q9UJA5$16	0.036617
Q9UJU5$16	0.036617
Q9UJU6$4	0.036617
Q9UJU6$19	0.036617
Q9UJU6$36	0.036617
Q9UJV9$12	0.036617
Q9UJV9$14	0.036617
Q9UJV9$18	0.036617
Q9UJV9$28	0.036617
Q9UJX6$5	0.036617
Q9UKA4$10	0.036617
Q9UKA9$15	0.036617
Q9UKA9$18	0.036617
Q9UKA9$35	0.036617
Q9UKD2$28	0.036617
Q9UKE5$12	0.036617
Q9UKF6$5	0.036617
Q9UKG9$24	0.036617
Q9UKJ3$16	0.036617
Q9UKJ3$18	0.036617
Q9UKM9$17	0.036617
Q9UKN7$13	0.036617
Q9UKN7$15	0.036617
Q9UKN7$23	0.036617
Q9UKN8$18	0.036617
Q9UKT9$37	0.036617
Q9UKU6$14	0.036617
Q9UKV3$36	0.036617
Q9UL03$39	0.036617
Q9UL25$32	0.036617
Q9UL26$15	0.036617
Q9UL68$30	0.036617
Q9ULB1$18	0.036617
Q9ULC3$20	0.036617
Q9ULD0$19	0.036617
Q9ULD0$27	0.036617
Q9ULD2$28	0.036617
Q9ULD9$9	0.036617
Q9ULE4$1	0.036617
Q9ULE4$2	0.036617
Q9ULH0$2	0.036617
Q9ULH0$12	0.036617
Q9ULH4$17	0.036617
Q9ULH4$37	0.036617
Q9ULI4$27	0.036617
Q9ULJ6$5	0.036617
Q9ULL5$12	0.036617
Q9ULL8$4	0.036617
Q9ULL8$27	0.036617
Q9ULM0$1	0.036617
Q9ULM0$2	0.036617
Q9ULQ0$18	0.036617
Q9ULQ0$37	0.036617
Q9ULT8$5	0.036617
Q9ULT8$37	0.036617
Q9ULV0$11	0.036617
Q9ULW3$12	0.036617
Q9UM54$10	0.036617
Q9UM54$12	0.036617
Q9UMD9$21	0.036617
Q9UMD9$31	0.036617
Q9UMQ6$27	0.036617
Q9UNA0$14	0.036617
Q9UNH7$5	0.036617
Q9UNM6$30	0.036617
Q9UNQ2$16	0.036617
Q9UNS1$24	0.036617
Q9UNS1$28	0.036617
Q9UNS2$39	0.036617
Q9UNX4$19	0.036617
Q9UNZ2$14	0.036617
Q9UNZ2$26	0.036617
Q9UPA5$22	0.036617
Q9UPN3$35	0.036617
Q9UPP1$36	0.036617
Q9UPP5$15	0.036617
Q9UPQ0$35	0.036617
Q9UPQ9$33	0.036617
Q9UPR5$23	0.036617
Q9UPS6$2	0.036617
Q9UPS8$14	0.036617
Q9UPT8$3	0.036617
Q9UPT8$27	0.036617
Q9UPT8$37	0.036617
Q9UPW8$2	0.036617
Q9UPY3$4	0.036617
Q9UPY3$14	0.036617
Q9UPY3$39	0.036617
Q9UQ90$9	0.036617
Q9UQB8$5	0.036617
Q9UQR1$8	0.036617
Q9Y219$23	0.036617
Q9Y223$5	0.036617
Q9Y223$11	0.036617
Q9Y232$13	0.036617
Q9Y233$26	0.036617
Q9Y282$19	0.036617
Q9Y2C4$15	0.036617
Q9Y2D5$16	0.036617
Q9Y2E6$19	0.036617
Q9Y2F5$12	0.036617
Q9Y2H5$32	0.036617
Q9Y2I1$4	0.036617
Q9Y2I1$9	0.036617
Q9Y2I1$15	0.036617
Q9Y2I7$30	0.036617
Q9Y2K2$30	0.036617
Q9Y2K2$38	0.036617
Q9Y2K3$1	0.036617
Q9Y2K7$10	0.036617
Q9Y2L1$23	0.036617
Q9Y2L5$36	0.036617
Q9Y2Q5$23	0.036617
Q9Y2Q9$19	0.036617
Q9Y2Q9$24	0.036617
Q9Y2Q9$30	0.036617
Q9Y2T2$11	0.036617
Q9Y2U9$20	0.036617
Q9Y2W1$27	0.036617
Q9Y2W6$10	0.036617
Q9Y2W6$16	0.036617
Q9Y2W6$17	0.036617
Q9Y2Z9$20	0.036617
Q9Y305$18	0.036617
Q9Y305$20	0.036617
Q9Y333$28	0.036617
Q9Y399$21	0.036617
Q9Y399$23	0.036617
Q9Y399$27	0.036617
Q9Y399$33	0.036617
Q9Y3B2$39	0.036617
Q9Y3B3$22	0.036617
Q9Y3B4$28	0.036617
Q9Y3B8$37	0.036617
Q9Y3D9$32	0.036617
Q9Y3L5$26	0.036617
Q9Y3Q4$20	0.036617
Q9Y3Q4$33	0.036617
Q9Y3R5$2	0.036617
Q9Y3U8$27	0.036617
Q9Y3X0$25	0.036617
Q9Y485$36	0.036617
Q9Y490$11	0.036617
Q9Y496$26	0.036617
Q9Y4A5$21	0.036617
Q9Y4A5$38	0.036617
Q9Y4B6$32	0.036617
Q9Y4C1$7	0.036617
Q9Y4C1$37	0.036617
Q9Y4C8$28	0.036617
Q9Y4D8$10	0.036617
Q9Y4D8$28	0.036617
Q9Y4D8$32	0.036617
Q9Y4E5$2	0.036617
Q9Y4E6$12	0.036617
Q9Y4F4$13	0.036617
Q9Y4F4$19	0.036617
Q9Y4F5$33	0.036617
Q9Y4G2$31	0.036617
Q9Y4G6$18	0.036617
Q9Y4G8$9	0.036617
Q9Y4G8$17	0.036617
Q9Y4H2$5	0.036617
Q9Y4I1$27	0.036617
Q9Y4K1$15	0.036617
Q9Y4K1$26	0.036617
Q9Y4W2$12	0.036617
Q9Y4W2$17	0.036617
Q9Y4W2$19	0.036617
Q9Y561$2	0.036617
Q9Y561$23	0.036617
Q9Y566$39	0.036617
Q9Y580$7	0.036617
Q9Y584$16	0.036617
Q9Y597$16	0.036617
Q9Y5A7$5	0.036617
Q9Y5B6$17	0.036617
Q9Y5J1$4	0.036617
Q9Y5K5$36	0.036617
Q9Y5K6$39	0.036617
Q9Y5K8$11	0.036617
Q9Y5L0$13	0.036617
Q9Y5L4$4	0.036617
Q9Y5L4$7	0.036617
Q9Y5L4$11	0.036617
Q9Y5L4$23	0.036617
Q9Y5Q5$26	0.036617
Q9Y5Y0$9	0.036617
Q9Y5Y0$13	0.036617
Q9Y5Y0$15	0.036617
Q9Y5Y6$26	0.036617
Q9Y613$29	0.036617
Q9Y618$31	0.036617
Q9Y672$15	0.036617
Q9Y672$16	0.036617
Q9Y696$30	0.036617
Q9Y6A4$35	0.036617
Q9Y6A4$38	0.036617
Q9Y6D5$29	0.036617
Q9Y6E2$15	0.036617
Q9Y6E2$39	0.036617
Q9Y6I9$12	0.036617
Q9Y6K1$27	0.036617
Q9Y6M1$39	0.036617
Q9Y6M7$19	0.036617
Q9Y6Q9$29	0.036617
Q9Y6V0$13	0.036617
Q9Y6V0$27	0.036617
Q9Y6X9$31	0.036617
Q9Y6Y0$29	0.036617
Q9Y6Z5$21	0.036617
Q9P1Z2$14	0.036584
P13591$12	0.036458
O75947$33	0.0364506
P14923$2	0.0364394
P61353$23	0.0364164
P48634$21	0.0363455
P84157$11	0.036326
O43264$15	0.0362651
Q99653$8	0.0362651
Q9BVK6$30	0.0362266
Q3ZCQ8$16	0.0362225
O95563$16	0.0362099
P11233$26	0.0362099
Q53GQ0$26	0.0362099
Q7Z7F7$9	0.0362099
Q9BV81$16	0.0362099
Q9Y487$10	0.0362099
Q96CD2$30	0.0361414
O60306$9	0.0360914
P56134$11	0.0360792
Q9BQ95$8	0.0360095
Q9BRR6$9	0.036004
Q92542$11	0.0359723
P55010$38	0.0359569
Q15645$27	0.0359569
Q9NPA0$27	0.0359569
Q9UKZ1$16	0.0359569
Q9Y5L4$27	0.0359569
Q9Y672$8	0.0359569
P19338$22	0.0359534
O95757$22	0.035921
Q12830$6	0.0358875
Q96EK6$31	0.0358875
P15927$31	0.0358616
Q01780$11	0.0357497
Q6IAN0$13	0.0357497
Q9Y3B7$18	0.0357497
P98179$36	0.0356726
P51665$19	0.0354715
Q8N488$31	0.0353015
Q99661$5	0.0353015
Q9BV68$24	0.0353015
P04843$13	0.0352821
Q8N4V1$16	0.0352405
P62249$23	0.0352143
P62304$38	0.0351963
Q9NVJ2$27	0.0351413
P05141$23	0.0350823
Q96ST3$18	0.0350432
Q07812$11	0.0347456
Q9BS26$33	0.0347429
Q8WTV0$9	0.0347142
Q14671$10	0.0346232
O95816$20	0.0346014
P49368$36	0.0346014
Q5T447$17	0.0346014
O75607$13	0.0345597
P49721$5	0.0345597
Q05639$31	0.0344296
Q6DD88$14	0.0343111
P62249$16	0.0343089
Q32MZ4$18	0.0342765
P63244$25	0.0342639
P14314$15	0.0342595
O60841$23	0.0342127
P40763$7	0.0341934
Q7L1V2$23	0.0341327
O43809$37	0.0341064
O15173$22	0.0341053
P51991$13	0.0340568
O75044$20	0.0339466
P51149$24	0.033922
Q9H910$39	0.0338207
Q5JRX3$39	0.0337736
Q14126$5	0.0337549
P12277$32	0.0337212
P40925$31	0.0336898
Q9Y2I1$19	0.0336812
P60468$17	0.0336804
P60468$20	0.0336804
O75396$11	0.0336585
P07195$32	0.0336241
Q9UDW1$15	0.0336143
P11310$18	0.0336063
Q9BY67$14	0.033594
P62316$39	0.033532
Q96A26$18	0.0334707
P68400$18	0.0334429
P20645$22	0.0334413
P48507$33	0.0332801
Q92896$17	0.0331534
Q9BYZ2$31	0.0331534
Q9UHY1$19	0.0331355
O43684$39	0.0331237
P60602$11	0.0331012
P62158$36	0.0331012
Q8N0U8$6	0.0331012
Q8WUY1$13	0.0331012
Q96D98$31	0.0331012
Q9Y639$18	0.0331012
P62277$15	0.0329817
O14744$27	0.0328772
O75380$9	0.0328772
O75380$13	0.0328772
P13798$38	0.0328772
P32121$39	0.0328772
P61758$38	0.0328772
Q13895$27	0.0328772
Q5JTV8$39	0.0328772
Q8N684$26	0.0328772
Q9UDW1$27	0.0328772
Q9UG01$12	0.0328772
Q9ULM0$12	0.0328772
Q9Y3E2$38	0.0328772
P46977$12	0.0328743
O14972$33	0.0328174
P23526$32	0.032755
Q13555$15	0.0327017
P35606$23	0.0326343
O15269$21	0.0325576
P11441$19	0.0325576
P14854$37	0.0325576
Q01804$6	0.0325576
Q8NHQ9$10	0.0325576
Q96H55$5	0.0325576
Q9NVJ2$37	0.0325576
Q9NW64$33	0.0325576
Q5VTR2$20	0.032522
Q9Y2Q9$36	0.0325187
Q12904$14	0.0325059
Q9H2J7$6	0.0325016
P62280$21	0.0324215
O00232$26	0.0323745
P82663$10	0.0323641
P05026$26	0.0323513
P61981$38	0.0323513
Q9Y5A9$21	0.0323513
O95104$9	0.0322763
P01034$39	0.0322763
Q12986$5	0.0322763
P13995$37	0.032273
P82675$5	0.0322613
P60866$15	0.0322143
Q15653$20	0.0321208
O14672$26	0.0320176
O94925$39	0.0320176
P00403$39	0.0320176
P17275$15	0.0320176
P21333$27	0.0320176
P25787$26	0.0320176
P25789$27	0.0320176
P46013$17	0.0320176
P46937$28	0.0320176
P49736$38	0.0320176
P61289$38	0.0320176
P62820$36	0.0320176
P98164$4	0.0320176
Q15631$39	0.0320176
Q2LD37$25	0.0320176
Q8IVD9$27	0.0320176
Q8IYB3$19	0.0320176
Q92616$28	0.0320176
Q92673$2	0.0320176
Q96CW5$13	0.0320176
Q96HN2$27	0.0320176
Q96I24$39	0.0320176
Q99459$19	0.0320176
Q9H4Z3$30	0.0320176
Q9NX14$24	0.0320176
Q9UPT8$24	0.0320176
Q9Y2Q5$27	0.0318445
O43615$4	0.0318078
P49327$10	0.0317585
Q16799$8	0.0317039
Q7L8L6$8	0.0317039
Q8IZA0$10	0.0317039
Q8TCC3$11	0.0317039
Q9NS69$17	0.0316518
Q5VZK9$18	0.0315589
Q92643$12	0.0314393
P46782$7	0.031415
Q9P0J0$9	0.0313932
Q15836$20	0.0313133
Q8N4V1$19	0.0313133
Q9P0R6$33	0.0313133
Q9NZ32$16	0.0312471
Q8NFV4$34	0.0311618
P12081$38	0.0311134
Q8N0X7$16	0.0311134
Q9Y3B3$16	0.0311134
Q9Y6A9$15	0.0311134
Q13838$35	0.0311016
Q99729$19	0.0310785
Q9C0F1$23	0.0310341
P30049$32	0.0310004
Q8IZD4$21	0.0309491
P62913$14	0.0308732
P62314$39	0.0308452
P00387$13	0.0308238
P23443$30	0.0307727
Q9Y5M8$7	0.030674
O43505$16	0.0306326
P15151$16	0.0306326
Q13148$38	0.0306326
Q2NKX8$16	0.0306326
Q9Y230$11	0.0306171
P28331$15	0.0306132
O43318$20	0.0305705
P23246$32	0.0305477
P40222$20	0.0304222
P08579$9	0.0303368
P13861$10	0.0303368
P50897$10	0.0303368
P56134$24	0.0303368
P62873$11	0.0302732
Q3SY69$13	0.0302499
O95400$27	0.0301548
O75947$16	0.0300927
P30048$31	0.0300205
O60902$26	0.0300015
P04731$19	0.0300015
P15289$29	0.0300015
P47755$26	0.0300015
Q4KMQ2$8	0.0300015
Q5JSH3$27	0.0300015
Q5SW79$26	0.0300015
Q96II8$19	0.0300015
Q96RR4$28	0.0300015
Q9BSY9$28	0.0300015
Q9C0H2$28	0.0300015
P40227$31	0.0299091
Q92615$6	0.0296047
Q13330$16	0.0295056
P14618$19	0.0294948
P46940$37	0.0293945
P78347$20	0.0293823
P57076$27	0.0293707
Q93050$18	0.0293676
Q8WXF1$21	0.0293675
P63000$31	0.0293009
Q96QD8$19	0.0292752
P08579$5	0.0292736
P10644$10	0.0291836
P63244$24	0.0291807
P00374$34	0.0290956
Q9Y2L5$18	0.0290168
Q9NS69$21	0.028986
P49755$23	0.0289449
P68400$5	0.0289427
Q3ZAQ7$27	0.0289427
Q86UK7$22	0.0289427
Q96Q45$8	0.0289427
P23921$31	0.0288919
P30084$32	0.0288622
Q9NPL8$8	0.0287759
P35237$32	0.0287484
O75896$23	0.0287462
P42771$31	0.0287356
Q6IBS0$30	0.0287307
Q8TCZ2$16	0.0287231
P11441$9	0.0285675
Q9UL25$17	0.0285506
O75717$19	0.028501
Q9BRP1$31	0.0284979
Q9BYC9$12	0.0284111
Q9P260$14	0.0283405
Q15833$33	0.0283236
O75436$32	0.0282389
P07910$13	0.0281594
Q07954$21	0.0281019
Q9BV86$6	0.0280225
Q99707$26	0.0279948
Q13740$9	0.0279736
P50542$17	0.027897
Q9UDR5$19	0.0278695
Q5RKV6$25	0.027845
Q00610$24	0.027751
O60341$6	0.027703
Q07954$18	0.027703
Q9BUB7$7	0.027703
Q9NZM3$16	0.0276648
Q8IYD1$27	0.0276421
O95470$6	0.0275752
Q92600$6	0.0275669
P11940$25	0.0275223
P05386$24	0.0274964
Q96AG4$19	0.0273563
Q9UL63$11	0.0273043
P04179$36	0.0272902
Q9BTV4$27	0.0272733
Q9BQC3$27	0.027256
P62879$20	0.0272358
Q15907$9	0.0272358
Q9H5V9$35	0.0272358
Q9UHV9$35	0.0272358
Q6Y7W6$13	0.0271407
P43007$12	0.0271248
P17480$5	0.0270557
Q99598$31	0.0269739
Q15349$32	0.0269558
Q92598$31	0.0269558
P49821$31	0.0269312
Q9Y3E5$5	0.0268411
Q8NFW8$8	0.0267906
P78347$30	0.0266678
P49591$39	0.026564
O96005$5	0.0265362
O75146$19	0.0264624
Q9NP66$10	0.0264624
P82932$12	0.0264471
Q15369$38	0.0264471
Q5SY16$7	0.0264471
Q92667$20	0.0264471
Q9NPD8$38	0.0264471
Q99623$21	0.0263742
P62306$29	0.0263345
O75718$4	0.0262787
Q6PML9$4	0.0262787
Q9NRW7$16	0.0262787
Q9P0S9$26	0.0262787
Q9NRG9$6	0.0262655
Q13045$8	0.0262512
P23246$36	0.0262276
P46109$37	0.0262142
Q96JJ7$10	0.0261797
O95816$25	0.0260974
Q9Y5Q8$5	0.0260881
Q9UBF2$7	0.0260801
Q9P2E9$12	0.0260778
P11279$14	0.0260522
P49407$32	0.0260157
Q9NWZ3$30	0.0260157
Q9ULA0$23	0.0260011
P31943$15	0.0258849
P62910$18	0.0258212
Q9UIW2$18	0.0258212
O94763$20	0.02579
P09601$11	0.0257175
P55196$26	0.0257085
Q969R8$28	0.0257085
Q9BV79$33	0.025682
P55036$18	0.0256805
P35232$39	0.0256382
Q16763$34	0.0255827
P26885$35	0.0254653
O15400$19	0.0254401
O15258$5	0.0254243
P08670$16	0.0253845
Q8NBJ5$24	0.0253845
O95563$10	0.0253495
Q5VT66$7	0.0253491
P51114$23	0.0253027
P00491$37	0.0252893
P67809$22	0.0251506
Q92900$27	0.0251495
Q6UX04$27	0.0251392
Q2M389$18	0.0251258
Q15057$21	0.0250927
Q96JJ7$22	0.0250896
Q07954$27	0.025044
Q12797$15	0.025044
Q9HA77$32	0.025044
Q9Y3D7$13	0.0249944
Q9Y6A9$9	0.0249944
O43768$34	0.0249336
P63173$39	0.0249282
P62633$39	0.024915
Q9NVV0$16	0.0248935
Q9Y2R0$26	0.0248935
Q13838$36	0.0248748
Q9H2J7$7	0.0248722
Q5T9A4$6	0.0246469
P28070$18	0.0246094
Q9Y5V3$7	0.0245729
Q15477$18	0.0245368
P55263$33	0.0245027
P15151$15	0.0244144
Q8IWZ3$4	0.0243393
P78527$11	0.0242991
Q06787$8	0.0242911
Q9NSK0$13	0.0242805
O60828$29	0.024253
P07900$3	0.024253
Q8TDY2$8	0.024253
Q9NTJ3$12	0.0242423
P06733$1	0.0242346
O14828$23	0.0242213
Q8NBM4$8	0.0242213
Q9BQE3$21	0.0242213
Q9UJC3$12	0.0241976
Q6NUK1$11	0.0241438
P40227$16	0.0241066
Q13263$8	0.0240994
Q9BRX8$18	0.0240597
Q9Y4K3$22	0.0240022
P62873$13	0.0239549
Q8N6R0$5	0.023945
P67812$10	0.0239145
O75964$8	0.0238384
P61019$15	0.023832
Q08257$32	0.0237098
P21964$13	0.0236724
O15047$13	0.0235809
P08195$32	0.0235609
P12235$11	0.0235609
P20340$21	0.0235609
P47897$36	0.0235609
Q15054$12	0.0235609
Q8IXB1$12	0.0235609
Q9Y385$16	0.0235609
O43683$4	0.0233779
O75152$11	0.0233779
P11233$4	0.0233779
P12268$19	0.0233779
P18583$4	0.0233779
P51553$32	0.0233779
P51970$32	0.0233779
P61006$16	0.0233779
P62140$16	0.0233779
Q5HYI7$4	0.0233779
Q5RKV6$19	0.0233779
Q6P161$8	0.0233779
Q92599$12	0.0233779
Q96A26$4	0.0233779
Q9Y496$7	0.0233779
P78371$11	0.023351
Q99536$11	0.0233096
P30085$34	0.0233024
P10155$9	0.0232895
A2RRP1$4	0.0232676
P27695$32	0.0231289
Q92615$16	0.0230504
P09661$9	0.0230361
Q96MX6$18	0.0230361
Q16540$12	0.0229288
Q8N0X7$8	0.0228804
Q8WXF1$20	0.0228804
P20020$15	0.0228175
P62263$3	0.0227965
P05141$21	0.0227798
Q8TCJ2$10	0.0227798
P40227$7	0.0227474
O43264$6	0.0226662
O14531$27	0.0226409
Q7Z5K2$11	0.0226374
P55735$21	0.0226322
Q02241$6	0.0226322
O14980$12	0.0226165
Q5TFE4$33	0.0226021
Q99747$14	0.0225606
Q969G6$36	0.0225529
P55072$39	0.0225258
Q32MZ4$12	0.0224481
Q13144$6	0.0224268
Q92688$27	0.0224162
P50148$17	0.0223853
Q9NR50$9	0.0223853
P28331$19	0.0221135
A8MWL6$23	0.0220829
O00233$17	0.0220829
O14905$14	0.0220829
O60610$11	0.0220829
O60706$35	0.0220829
P21817$24	0.0220829
P28161$35	0.0220829
P35249$15	0.0220829
P38159$24	0.0220829
P49642$31	0.0220829
Q13308$25	0.0220829
Q13316$14	0.0220829
Q15904$23	0.0220829
Q5JTV8$30	0.0220829
Q7Z406$18	0.0220829
Q7Z408$21	0.0220829
Q86UW6$18	0.0220829
Q8IX90$17	0.0220829
Q8IXW5$5	0.0220829
Q8N3K9$32	0.0220829
Q9BX67$25	0.0220829
Q9BXK5$24	0.0220829
Q9NVJ2$25	0.0220829
Q96BR5$29	0.0220597
Q9UNY4$14	0.0220597
Q9H3G5$22	0.0220474
Q9Y487$6	0.0220474
Q6P9B6$31	0.0220118
Q3MHD2$26	0.0220067
P62316$22	0.0220046
P41252$25	0.0219499
P20645$27	0.0219401
P48634$17	0.0219163
P20339$14	0.0218805
Q96I59$30	0.0216933
Q8WVM8$21	0.0216338
P43003$17	0.0214504
P98175$26	0.0214504
Q9Y281$32	0.0214126
O43823$7	0.0214124
P17858$20	0.0214124
P18859$25	0.0214124
Q14257$19	0.0214124
Q9UN37$10	0.0214124
A1L3X4$34	0.0213978
O00483$31	0.0213978
O15164$20	0.0213978
O75915$32	0.0213978
P27540$9	0.0213978
P35555$9	0.0213978
Q08211$32	0.0213978
Q16698$33	0.0213978
Q567U6$5	0.0213978
Q8WXD5$6	0.0213978
Q8WXX7$20	0.0213978
Q96KR1$5	0.0213978
Q96S55$20	0.0213978
Q9Y6R4$19	0.0213691
P11166$13	0.021317
O75832$34	0.0212879
Q9NVP2$32	0.0212565
P18859$5	0.0211713
P30825$13	0.0211711
Q8IYI6$6	0.0211711
P31930$24	0.0211429
O43242$10	0.0211283
P07919$12	0.0210775
P41214$30	0.0210528
Q9HD33$12	0.0210489
P55209$18	0.0210262
O75940$33	0.0210256
A4D1P6$9	0.0210121
O15372$13	0.0207494
P62318$25	0.0205681
P16152$33	0.020542
Q15393$35	0.0205118
Q9UBV2$12	0.0205118
Q15836$15	0.0205046
Q969V3$17	0.0204896
P50148$16	0.0204833
P84098$16	0.0204833
Q5UCC4$16	0.0204833
Q96EY1$12	0.0204833
Q96S52$12	0.0204833
Q9BU61$6	0.0204833
Q9NZR2$32	0.0204833
P53677$20	0.0203587
P21912$8	0.0203478
P21912$14	0.0203478
P60604$4	0.0203478
P82909$27	0.0203478
Q13586$4	0.0203478
Q15293$8	0.0203478
Q15404$28	0.0203478
Q3SY69$18	0.0203478
Q96DI7$38	0.0203478
Q9Y5Q8$4	0.0203478
Q9Y5Y0$4	0.0203478
Q99613$15	0.0203108
P14923$21	0.0202435
Q6GMV3$33	0.0202363
O95163$22	0.020146
P58107$16	0.0200728
Q13011$24	0.0200563
Q9ULC3$5	0.0200397
P09601$10	0.0200276
P07741$34	0.0200074
Q9Y333$37	0.0199544
P67812$15	0.0199366
P23396$9	0.0199029
P20020$6	0.0198718
Q9P0J0$17	0.0198661
Q9HAV4$17	0.0198632
Q969S3$29	0.0197661
P10253$30	0.0196961
Q15904$16	0.019665
Q8WWB7$25	0.0195797
O60563$6	0.0193798
P62873$10	0.0192983
Q9P032$20	0.0192124
P31946$29	0.0190033
Q9Y296$17	0.0189935
P07197$15	0.0187615
Q9UDR5$15	0.0187615
Q86YB8$32	0.0187481
P28838$32	0.0187199
Q6P1M0$10	0.0185241
Q7Z4H8$31	0.0185212
P61160$4	0.0185084
Q9NX14$13	0.0185063
P07437$22	0.0184659
P42167$17	0.0184395
Q5U5X0$34	0.0184263
Q9GZT3$14	0.0183626
Q99584$39	0.0183162
Q9UBS4$39	0.0183162
Q9NX58$4	0.0182519
O95433$31	0.0182391
O43324$9	0.0182374
Q15021$14	0.0182335
Q15369$15	0.0181823
Q9UBX3$21	0.0181823
O95336$33	0.0181585
P46108$38	0.0180824
Q9HA64$39	0.0180824
Q5T1J5$34	0.0180706
Q6YP21$32	0.0178357
O95319$27	0.0177382
Q8NFF5$31	0.0177178
Q6ZNB6$10	0.0177083
O94874$6	0.0176937
A8MWD9$5	0.0176715
O00483$19	0.0176715
O60814$22	0.0176715
O60814$23	0.0176715
O75448$8	0.0176715
O75746$13	0.0176715
O75880$36	0.0176715
P00846$19	0.0176715
P05141$35	0.0176715
P05386$35	0.0176715
P07919$35	0.0176715
P21127$14	0.0176715
P40429$20	0.0176715
P47914$32	0.0176715
P61006$23	0.0176715
P62266$24	0.0176715
P63027$36	0.0176715
Q07065$36	0.0176715
Q12926$7	0.0176715
Q13617$19	0.0176715
Q6P4F2$35	0.0176715
Q70UQ0$12	0.0176715
Q7Z3D4$13	0.0176715
Q8N183$32	0.0176715
Q92692$19	0.0176715
Q96FZ7$20	0.0176715
Q99471$36	0.0176715
Q99707$15	0.0176715
Q9H1D9$12	0.0176715
Q9NR31$20	0.0176715
Q9P2X0$18	0.0176715
Q9UM00$20	0.0176715
Q9Y2R0$13	0.0176715
Q9Y5J9$36	0.0176715
Q01085$32	0.0176134
P38935$6	0.0176032
Q07666$6	0.0176032
Q9NPQ8$26	0.0176032
O75844$21	0.0175068
Q09028$20	0.0174809
Q99615$27	0.0174718
Q96HE7$36	0.0174609
O15212$34	0.0174454
P62330$38	0.0174256
Q96A35$7	0.0173523
P61158$30	0.0173473
Q01813$17	0.0173473
Q6UB35$24	0.0173367
Q6VMQ6$9	0.0173157
Q7L1Q6$29	0.0172529
Q15005$14	0.0172345
Q7Z3E2$17	0.0172195
Q96G28$30	0.0172195
P28074$22	0.0171176
Q9Y3D9$9	0.0171105
O14795$5	0.0170637
P22413$6	0.0170637
Q06136$10	0.0170637
Q14139$10	0.0170637
Q68E01$11	0.0170637
Q8N0X7$15	0.0170637
Q9Y3A6$8	0.0170637
O60610$21	0.0170426
Q9NR31$30	0.0170426
O94979$20	0.0170279
Q9ULC3$4	0.017024
Q9BTT0$38	0.0170204
P83731$7	0.0170167
Q96DV4$9	0.0169436
P08574$22	0.0169332
Q53GQ0$7	0.0169241
Q3ZCM7$27	0.0168921
Q8WTW3$8	0.016885
P33991$21	0.0168404
O43402$9	0.0168316
Q9H853$21	0.0167875
Q9NTJ3$11	0.016781
Q8N5K1$23	0.0167808
O43447$30	0.0167219
Q9H9P8$9	0.0166851
Q15904$25	0.0166453
Q9UH03$16	0.0165221
O95168$8	0.0165158
P46781$16	0.0164947
O95544$26	0.0164519
P53634$27	0.0164477
P35244$27	0.0163797
Q9UJU6$30	0.0163797
P43686$17	0.0163755
O00571$36	0.0163724
P55011$9	0.0163697
P14866$23	0.016336
P28070$23	0.016336
P36873$10	0.016336
Q8N0X7$9	0.016336
Q9H9P8$14	0.016336
Q8N5M4$35	0.0163149
Q9UL25$20	0.0163022
Q6NYC1$29	0.0162976
A6NFI3$7	0.0162517
P15151$24	0.0162173
O43678$39	0.0162057
Q15555$16	0.0162057
Q15008$11	0.0161663
P11498$30	0.016151
Q14257$6	0.0161413
Q99460$7	0.0161157
Q15836$14	0.016091
P16615$15	0.0160629
P52597$3	0.0160459
Q96CN9$14	0.0160459
Q93008$10	0.015901
Q8NE62$28	0.0158921
P48147$29	0.015847
Q9BX67$17	0.0157819
P60866$26	0.015768
Q15907$18	0.0156918
P55211$30	0.0156347
Q7L2H7$18	0.0156347
O75607$16	0.01557
P24752$10	0.01557
P31689$33	0.01557
P37268$26	0.01557
P63220$26	0.01557
Q10471$23	0.01557
Q5SW79$15	0.01557
Q9H1I8$10	0.01557
Q9H2C2$6	0.01557
Q9NV96$28	0.01557
Q9Y3Z3$23	0.01557
P52948$12	0.0154511
Q96P70$18	0.0154511
O15126$8	0.0154306
O75127$12	0.0153815
Q4J6C6$32	0.0153303
Q9Y5K8$29	0.0153303
P06280$6	0.0153251
P09417$33	0.0152693
P12235$9	0.0152548
Q9NVT9$30	0.0152379
Q9Y6B6$30	0.0152379
P49406$32	0.0151886
O95168$17	0.0150861
P18031$10	0.015034
P23229$10	0.0149242
P26885$33	0.0149227
P30153$20	0.0149227
P50336$25	0.0149227
P61513$19	0.0149227
P61513$20	0.0149227
Q15382$18	0.0149227
Q6IN85$17	0.0149227
Q7Z2T5$16	0.0149227
Q8IYT4$20	0.0149227
Q99707$16	0.0149227
Q9NUG6$16	0.0149227
Q9Y3D7$11	0.0149227
P60228$12	0.0148951
Q9NUL3$6	0.0148844
P26196$6	0.014877
P50613$25	0.014877
Q3MHD2$31	0.014877
Q07020$17	0.0148241
Q9P258$33	0.014795
Q9Y6M1$6	0.0146414
Q9BU61$18	0.0145447
Q9Y399$5	0.0145447
Q9NZD8$36	0.0145372
A0AVT1$39	0.0145307
O60313$20	0.0145307
O75787$12	0.0145307
P22413$5	0.0145307
P23368$35	0.0145307
P23919$4	0.0145307
P61006$11	0.0145307
Q14872$2	0.0145307
Q15813$39	0.0145307
Q15907$5	0.0145307
Q2NKX8$11	0.0145307
Q53H82$39	0.0145307
Q6NW29$27	0.0145307
Q6P4Q7$17	0.0145307
Q7Z5K2$4	0.0145307
Q8NBF6$27	0.0145307
Q8NF37$19	0.0145307
Q969V6$4	0.0145307
Q96B49$27	0.0145307
Q99755$4	0.0145307
Q9BY50$4	0.0145307
Q9H583$1	0.0145307
Q9NVI7$17	0.0145307
Q9Y5L4$26	0.0145307
Q9Y6M7$4	0.0145307
P63027$11	0.014504
P06454$33	0.0145012
P52888$38	0.0144768
Q9Y3B4$26	0.0144768
A6NFI3$9	0.0144388
Q13243$16	0.0144185
Q9BWF3$38	0.0144185
Q9C0E8$10	0.0144122
Q8N5K1$13	0.0144032
Q8N7H5$9	0.0143518
Q14152$21	0.0142759
P27824$3	0.0142753
P46199$6	0.0142753
Q6PCB5$9	0.0142753
Q86TB9$6	0.0142753
Q86U42$8	0.0142753
Q8NBP0$6	0.0142753
Q8TAA5$27	0.0142753
Q8WVD3$5	0.0142753
Q96BJ3$39	0.0142753
Q9HBM1$27	0.0142753
P33992$11	0.0142317
Q8TCG1$6	0.0142306
P14923$8	0.014199
Q6IAA8$8	0.014199
P00403$18	0.0141194
Q7L0Y3$7	0.0141141
Q9BRX8$27	0.0140166
Q13555$16	0.0139646
P10586$21	0.0139512
O75396$27	0.0137761
Q9H2M9$22	0.0135843
Q6RW13$12	0.0135586
Q96ER3$6	0.013509
P61803$6	0.0135044
P07919$13	0.0134777
P10155$30	0.0134777
P23634$6	0.0134715
P50213$13	0.0131824
Q13724$19	0.0131824
O60783$5	0.0130436
Q9UDW1$11	0.0130436
Q9Y5J9$31	0.0130436
Q96KC8$9	0.0129099
Q9Y450$26	0.0127766
Q5T1J5$31	0.012701
O43310$28	0.0126494
Q96S82$22	0.0126474
Q9NSD9$6	0.0126474
Q9Y265$10	0.0125858
Q9UI09$12	0.0125578
Q5JTV8$9	0.0125246
Q9Y320$14	0.0124947
O14494$24	0.0124839
O60934$24	0.0124839
P07203$24	0.0124839
P08134$17	0.0124839
P21359$15	0.0124839
P24752$1	0.0124839
P26440$5	0.0124839
P35249$13	0.0124839
P35749$16	0.0124839
P43307$38	0.0124839
Q01813$18	0.0124839
Q13557$12	0.0124839
Q13613$16	0.0124839
Q4V328$9	0.0124839
Q5VV63$30	0.0124839
Q6VY07$24	0.0124839
Q6ZMN7$28	0.0124839
Q8IYB7$25	0.0124839
Q8TB37$7	0.0124839
Q8WXI7$38	0.0124839
Q9BPU6$30	0.0124839
Q9BW27$9	0.0124839
Q9C0A1$36	0.0124839
Q9C0E8$19	0.0124839
Q9H4A4$28	0.0124839
Q9Y6A9$25	0.0124839
O75390$33	0.0124717
Q02878$7	0.0123239
Q8NG08$27	0.0123192
P06733$7	0.0123159
Q9NZL9$33	0.0122722
P06396$29	0.0120481
P49207$18	0.0120481
P56385$24	0.0120481
P60602$15	0.0120481
P61006$9	0.0120481
Q08722$21	0.0120481
Q5TAQ9$21	0.0120481
Q96DZ1$19	0.0120481
Q9UK45$37	0.0120481
Q9Y679$13	0.0120481
Q96EY1$13	0.0119945
O75607$29	0.011958
P61964$11	0.011958
Q9NRN7$39	0.011958
Q9Y666$11	0.011958
O00148$6	0.011918
Q9Y6M9$8	0.0117511
Q6P4A7$6	0.0117369
A2A3L6$35	0.0117366
O00592$11	0.0117366
O14545$5	0.0117366
O14681$9	0.0117366
O14681$12	0.0117366
O14786$16	0.0117366
O14949$23	0.0117366
O15116$35	0.0117366
O15127$26	0.0117366
O43504$16	0.0117366
O60287$26	0.0117366
O75400$19	0.0117366
O75794$28	0.0117366
P00846$16	0.0117366
P04264$15	0.0117366
P04264$37	0.0117366
P05067$7	0.0117366
P07339$8	0.0117366
P14854$28	0.0117366
P16298$25	0.0117366
P17096$36	0.0117366
P20962$35	0.0117366
P26232$11	0.0117366
P27635$24	0.0117366
P33240$17	0.0117366
P36406$11	0.0117366
P36406$17	0.0117366
P45954$12	0.0117366
P47914$38	0.0117366
P49750$5	0.0117366
P51153$16	0.0117366
P56381$11	0.0117366
P60900$33	0.0117366
P61586$35	0.0117366
P62266$28	0.0117366
P62861$38	0.0117366
P62875$9	0.0117366
P63208$16	0.0117366
P63241$11	0.0117366
P68371$16	0.0117366
P68371$38	0.0117366
P84098$21	0.0117366
P84098$23	0.0117366
Q05682$38	0.0117366
Q06830$19	0.0117366
Q12929$25	0.0117366
Q13469$24	0.0117366
Q13641$9	0.0117366
Q14112$24	0.0117366
Q149N8$38	0.0117366
Q149N8$39	0.0117366
Q15542$9	0.0117366
Q15648$12	0.0117366
Q16587$28	0.0117366
Q32P28$11	0.0117366
Q4KMQ2$12	0.0117366
Q562E7$9	0.0117366
Q562E7$25	0.0117366
Q5JSZ5$34	0.0117366
Q5RI15$11	0.0117366
Q5RI15$12	0.0117366
Q5T8P6$18	0.0117366
Q5T9A4$24	0.0117366
Q5TAT6$13	0.0117366
Q6UWV6$16	0.0117366
Q6UWV6$23	0.0117366
Q7L2H7$9	0.0117366
Q7L5N7$16	0.0117366
Q7RTR2$25	0.0117366
Q7Z739$38	0.0117366
Q86U38$9	0.0117366
Q86VS8$11	0.0117366
Q86YN1$12	0.0117366
Q8IWA4$13	0.0117366
Q8IXU6$11	0.0117366
Q8IY17$9	0.0117366
Q8IYI6$16	0.0117366
Q8N2U0$22	0.0117366
Q8N4Q1$38	0.0117366
Q8N5L8$9	0.0117366
Q8N8Y2$12	0.0117366
Q8NDM7$37	0.0117366
Q8TAG9$9	0.0117366
Q8TBX8$22	0.0117366
Q8WUK0$12	0.0117366
Q8WXG9$39	0.0117366
Q96FZ7$19	0.0117366
Q96FZ7$26	0.0117366
Q96HR9$26	0.0117366
Q96JG6$9	0.0117366
Q99733$35	0.0117366
Q99735$12	0.0117366
Q9BRQ0$16	0.0117366
Q9BUN8$15	0.0117366
Q9BX67$23	0.0117366
Q9BY50$9	0.0117366
Q9C037$18	0.0117366
Q9H0A8$17	0.0117366
Q9H2V7$10	0.0117366
Q9HAS0$15	0.0117366
Q9NR50$23	0.0117366
Q9NRP0$16	0.0117366
Q9NUQ8$11	0.0117366
Q9NY64$16	0.0117366
Q9NYP7$11	0.0117366
Q9P0T4$11	0.0117366
Q9P260$21	0.0117366
Q9UK45$26	0.0117366
Q9Y2L1$17	0.0117366
Q9Y4G6$29	0.0117366
Q9Y692$18	0.0117366
Q08AM6$9	0.011694
P39023$23	0.0116632
P50570$17	0.0116131
P25205$31	0.0114418
Q9UBV2$10	0.0114224
O75251$6	0.0113585
Q9HCN8$35	0.0113236
Q7Z4V5$25	0.0112873
Q5T3I0$6	0.0112546
P42898$26	0.0112412
P04731$22	0.0110022
P57081$33	0.0110022
Q96EY1$11	0.010995
A8CG34$4	0.0109893
O00560$6	0.0109893
O15056$21	0.0109893
O15511$32	0.0109893
O43488$37	0.0109893
O75152$4	0.0109893
O95248$6	0.0109893
P04350$39	0.0109893
P19387$4	0.0109893
P21359$7	0.0109893
P25685$35	0.0109893
P30154$15	0.0109893
P41229$19	0.0109893
P52701$35	0.0109893
P56945$21	0.0109893
P58107$26	0.0109893
P62834$9	0.0109893
Q02750$36	0.0109893
Q09666$19	0.0109893
Q13451$27	0.0109893
Q14558$29	0.0109893
Q15369$14	0.0109893
Q3B7T1$20	0.0109893
Q5SXM2$19	0.0109893
Q5T1J5$11	0.0109893
Q6SZW1$14	0.0109893
Q8IX04$28	0.0109893
Q8IYB8$35	0.0109893
Q8IZD4$20	0.0109893
Q8NBT2$26	0.0109893
Q96PZ0$22	0.0109893
Q96QU8$7	0.0109893
Q96RU2$14	0.0109893
Q99504$8	0.0109893
Q99829$14	0.0109893
Q9BUL8$14	0.0109893
Q9H000$8	0.0109893
Q9H583$22	0.0109893
Q9HCN4$20	0.0109893
Q9NNW5$8	0.0109893
Q9UK76$29	0.0109893
Q9UNP9$35	0.0109893
Q9Y282$6	0.0109893
Q9Y3B2$6	0.0109893
Q9Y4B5$4	0.0109893
Q9Y6A5$11	0.0109893
Q9Y6Y8$11	0.0109893
Q9H307$6	0.010952
Q92536$5	0.0108432
Q16576$21	0.0107632
Q7Z4W1$37	0.0106905
Q96B97$17	0.01068
P06730$30	0.0106121
P41227$29	0.0105487
Q13586$8	0.0104918
Q9BVK6$10	0.0104395
P62280$16	0.0104383
P09110$33	0.0104135
P46782$9	0.0103795
P21912$32	0.0103792
Q9UBQ5$17	0.0103119
P49755$15	0.0102931
O14979$39	0.0102767
P63220$29	0.0102549
P08559$31	0.0102486
P62873$16	0.0102261
Q7Z434$16	0.0102261
P04075$34	0.0101391
P61221$35	0.0100527
P62873$21	0.00998126
Q00839$31	0.00998126
Q96KP4$32	0.00998126
Q9NW13$7	0.0099589
O95757$21	0.00988781
Q9H853$17	0.00974378
O14773$14	0.00965886
O94905$16	0.00965435
P11172$16	0.00965435
Q15041$26	0.00965435
Q9BXK5$16	0.00965435
Q9H857$16	0.00965435
P30041$28	0.00957897
Q02818$29	0.00952279
P07355$34	0.00951159
P33992$26	0.00945247
Q08211$29	0.00943888
Q9NR31$13	0.00939124
Q92973$18	0.00937465
Q08379$8	0.00932747
P49321$30	0.0092734
Q9HA64$37	0.00925011
Q5T653$5	0.00922366
P48729$39	0.00922308
Q99504$25	0.00921726
Q9NX55$24	0.00921726
Q16576$9	0.00921052
O15371$12	0.00918036
P82979$39	0.00913534
O14654$32	0.00913
O94830$21	0.00913
Q9Y2U8$24	0.00906853
P19388$20	0.0090337
O96011$6	0.00900932
P18124$37	0.00900932
Q16698$32	0.00900932
Q8N6N3$33	0.00900932
Q9Y237$35	0.00900932
Q9Y2L1$37	0.00900932
Q9UKM9$6	0.0089898
P56211$33	0.00898735
P30533$33	0.00893016
P60953$31	0.00889956
O14745$36	0.00888413
O60220$33	0.00888413
P05026$21	0.00888413
P55854$34	0.00888413
P60468$5	0.00888413
P62310$33	0.00888413
P62879$21	0.00888413
P63167$20	0.00888413
Q7Z4Q2$13	0.00888413
P56385$6	0.00887245
P35232$9	0.00884238
Q0VDG4$33	0.00878881
Q14008$14	0.00869954
P35232$12	0.00866683
O75475$6	0.00863953
P56192$16	0.00857668
O14776$39	0.00853717
Q7Z7H5$19	0.0084079
O00483$16	0.00837325
O15127$28	0.00837325
O60762$19	0.00837325
O75445$16	0.00837325
O94889$26	0.00837325
P01111$26	0.00837325
P13473$38	0.00837325
P24752$11	0.00837325
P26232$8	0.00837325
P27635$21	0.00837325
P48637$38	0.00837325
P61009$18	0.00837325
P82912$13	0.00837325
P82912$16	0.00837325
Q00403$36	0.00837325
Q15436$21	0.00837325
Q16611$16	0.00837325
Q16625$5	0.00837325
Q3ZAQ7$11	0.00837325
Q3ZAQ7$26	0.00837325
Q4ZIN3$9	0.00837325
Q4ZIN3$15	0.00837325
Q5JPH6$13	0.00837325
Q5VT52$24	0.00837325
Q6P6C2$33	0.00837325
Q86WJ1$9	0.00837325
Q8N5G0$16	0.00837325
Q96G23$26	0.00837325
Q96S52$16	0.00837325
Q99735$18	0.00837325
Q9BRP8$26	0.00837325
Q9BYG3$9	0.00837325
Q9NZ01$21	0.00837325
Q9Y3C8$38	0.00837325
P78371$35	0.00836199
P28074$18	0.00834376
A2RRP1$8	0.00827057
Q8WVM8$27	0.00827057
P35914$34	0.00809099
O60684$8	0.00806759
O76024$15	0.00806759
Q562E7$39	0.00806759
Q9P0V9$19	0.00806759
Q9UNL2$24	0.00806759
O00571$9	0.00806172
O43617$13	0.00806172
P01111$20	0.00806172
P11166$18	0.00806172
P20338$23	0.00806172
P24390$10	0.00806172
P27348$13	0.00806172
P28072$33	0.00806172
P36404$9	0.00806172
Q08J23$23	0.00806172
Q15286$20	0.00806172
Q32P28$10	0.00806172
Q8N9B5$25	0.00806172
Q8WY22$17	0.00806172
Q99943$18	0.00806172
Q9NR31$19	0.00806172
Q9NR31$21	0.00806172
Q9NYQ7$19	0.00806172
Q9UPN3$20	0.00806172
Q9BPX3$20	0.00802905
Q9UJX3$8	0.00800657
Q9NQC3$5	0.00800252
P24928$14	0.00797557
Q16718$11	0.00791397
P17844$32	0.00775666
P29353$30	0.00772047
A0JNW5$25	0.00764464
A1X283$26	0.00764464
A2A2Z9$23	0.00764464
A2RRP1$16	0.00764464
A4D0S4$33	0.00764464
A4D1E1$15	0.00764464
A4FU69$33	0.00764464
A4QPH2$25	0.00764464
A5YKK6$24	0.00764464
A6NES4$20	0.00764464
A6NHR9$31	0.00764464
A6NKB5$31	0.00764464
A6NKD9$12	0.00764464
A6NKF9$18	0.00764464
A6NNM8$8	0.00764464
A6NNT2$15	0.00764464
A7E2Y1$25	0.00764464
A7KAX9$20	0.00764464
A9Z1Z3$37	0.00764464
B1AK53$25	0.00764464
B2RTY4$7	0.00764464
H7BZ55$10	0.00764464
H7BZ55$20	0.00764464
O00233$8	0.00764464
O00294$14	0.00764464
O00391$32	0.00764464
O00400$16	0.00764464
O00429$20	0.00764464
O00506$16	0.00764464
O00512$11	0.00764464
O00515$33	0.00764464
O00566$16	0.00764464
O00592$24	0.00764464
O14494$25	0.00764464
O14513$25	0.00764464
O14545$18	0.00764464
O14640$23	0.00764464
O14646$26	0.00764464
O14727$33	0.00764464
O14782$17	0.00764464
O14950$21	0.00764464
O14967$9	0.00764464
O15061$17	0.00764464
O15063$12	0.00764464
O15083$16	0.00764464
O15169$20	0.00764464
O15265$9	0.00764464
O15294$19	0.00764464
O43149$28	0.00764464
O43184$32	0.00764464
O43237$16	0.00764464
O43310$25	0.00764464
O43426$35	0.00764464
O43447$13	0.00764464
O43451$16	0.00764464
O43497$8	0.00764464
O43516$12	0.00764464
O43583$12	0.00764464
O43684$5	0.00764464
O43752$24	0.00764464
O43819$25	0.00764464
O43823$21	0.00764464
O43913$10	0.00764464
O60216$28	0.00764464
O60229$15	0.00764464
O60231$16	0.00764464
O60237$26	0.00764464
O60264$19	0.00764464
O60292$25	0.00764464
O60293$16	0.00764464
O60303$12	0.00764464
O60486$16	0.00764464
O60493$32	0.00764464
O60503$28	0.00764464
O60610$10	0.00764464
O60664$32	0.00764464
O60673$30	0.00764464
O60701$17	0.00764464
O60814$38	0.00764464
O60870$17	0.00764464
O75069$2	0.00764464
O75140$34	0.00764464
O75161$25	0.00764464
O75167$30	0.00764464
O75173$23	0.00764464
O75185$23	0.00764464
O75382$28	0.00764464
O75382$31	0.00764464
O75477$18	0.00764464
O75592$11	0.00764464
O75616$14	0.00764464
O75688$24	0.00764464
O75817$36	0.00764464
O75891$16	0.00764464
O75891$21	0.00764464
O76081$20	0.00764464
O94788$23	0.00764464
O94788$24	0.00764464
O94818$32	0.00764464
O94827$23	0.00764464
O94855$28	0.00764464
O94915$19	0.00764464
O95155$16	0.00764464
O95197$10	0.00764464
O95219$16	0.00764464
O95622$35	0.00764464
O95721$20	0.00764464
O95789$26	0.00764464
O95935$30	0.00764464
P02458$13	0.00764464
P02458$23	0.00764464
P02461$18	0.00764464
P02461$30	0.00764464
P04066$16	0.00764464
P04264$10	0.00764464
P04264$13	0.00764464
P04264$18	0.00764464
P06756$15	0.00764464
P07949$24	0.00764464
P08069$21	0.00764464
P08183$22	0.00764464
P08183$23	0.00764464
P09104$38	0.00764464
P09110$21	0.00764464
P0DM35$20	0.00764464
P10114$18	0.00764464
P10114$36	0.00764464
P11216$13	0.00764464
P11387$26	0.00764464
P11474$5	0.00764464
P11908$18	0.00764464
P12004$1	0.00764464
P12524$33	0.00764464
P12883$36	0.00764464
P12955$26	0.00764464
P13535$23	0.00764464
P13535$25	0.00764464
P13569$26	0.00764464
P13611$8	0.00764464
P13942$13	0.00764464
P15428$30	0.00764464
P16220$24	0.00764464
P16298$30	0.00764464
P16422$17	0.00764464
P16422$26	0.00764464
P17612$13	0.00764464
P17655$16	0.00764464
P18887$6	0.00764464
P18887$21	0.00764464
P19622$24	0.00764464
P19623$15	0.00764464
P20020$25	0.00764464
P20585$38	0.00764464
P20749$37	0.00764464
P20908$25	0.00764464
P20908$36	0.00764464
P20929$38	0.00764464
P21359$12	0.00764464
P21580$26	0.00764464
P22105$19	0.00764464
P22105$33	0.00764464
P22105$39	0.00764464
P22897$18	0.00764464
P23229$20	0.00764464
P23258$16	0.00764464
P23258$20	0.00764464
P23327$30	0.00764464
P23588$9	0.00764464
P24390$13	0.00764464
P24390$16	0.00764464
P24821$12	0.00764464
P28370$10	0.00764464
P30038$16	0.00764464
P31944$2	0.00764464
P32019$32	0.00764464
P32297$16	0.00764464
P32322$10	0.00764464
P32780$26	0.00764464
P33992$17	0.00764464
P35442$20	0.00764464
P35573$15	0.00764464
P35916$31	0.00764464
P36383$23	0.00764464
P36406$38	0.00764464
P36956$15	0.00764464
P40425$23	0.00764464
P40938$19	0.00764464
P42702$8	0.00764464
P43004$19	0.00764464
P46100$32	0.00764464
P46734$12	0.00764464
P47944$38	0.00764464
P47974$5	0.00764464
P48200$21	0.00764464
P48723$24	0.00764464
P48735$25	0.00764464
P49840$16	0.00764464
P50579$18	0.00764464
P50995$30	0.00764464
P51160$35	0.00764464
P51531$20	0.00764464
P51532$28	0.00764464
P51553$19	0.00764464
P51553$28	0.00764464
P51659$16	0.00764464
P53007$24	0.00764464
P53680$15	0.00764464
P53680$21	0.00764464
P54278$30	0.00764464
P54764$13	0.00764464
P54920$28	0.00764464
P55081$38	0.00764464
P55198$5	0.00764464
P55265$32	0.00764464
P55285$23	0.00764464
P56381$16	0.00764464
P59190$23	0.00764464
P61221$28	0.00764464
P61225$25	0.00764464
P62158$16	0.00764464
P62847$35	0.00764464
P62861$19	0.00764464
P63010$36	0.00764464
P63027$24	0.00764464
P68431$24	0.00764464
P78314$15	0.00764464
P78325$36	0.00764464
P80294$26	0.00764464
P80294$30	0.00764464
P81605$9	0.00764464
P81605$16	0.00764464
P83859$13	0.00764464
P98194$31	0.00764464
Q00013$12	0.00764464
Q00613$16	0.00764464
Q00613$30	0.00764464
Q00975$32	0.00764464
Q01167$10	0.00764464
Q01484$36	0.00764464
Q01668$14	0.00764464
Q01826$33	0.00764464
Q01831$13	0.00764464
Q02218$24	0.00764464
Q02218$37	0.00764464
Q02241$16	0.00764464
Q02388$36	0.00764464
Q02763$16	0.00764464
Q02817$35	0.00764464
Q02928$19	0.00764464
Q02952$28	0.00764464
Q03113$19	0.00764464
Q05639$10	0.00764464
Q08378$16	0.00764464
Q08379$18	0.00764464
Q08828$8	0.00764464
Q08AD1$28	0.00764464
Q10589$20	0.00764464
Q12788$29	0.00764464
Q12802$20	0.00764464
Q12830$18	0.00764464
Q12846$29	0.00764464
Q12872$12	0.00764464
Q12946$33	0.00764464
Q13033$2	0.00764464
Q13033$24	0.00764464
Q13129$28	0.00764464
Q13129$33	0.00764464
Q13188$30	0.00764464
Q13207$12	0.00764464
Q13228$14	0.00764464
Q13232$24	0.00764464
Q13438$21	0.00764464
Q13459$9	0.00764464
Q13470$13	0.00764464
Q13554$9	0.00764464
Q13555$13	0.00764464
Q13574$24	0.00764464
Q13617$38	0.00764464
Q13619$19	0.00764464
Q13620$30	0.00764464
Q13620$31	0.00764464
Q13625$12	0.00764464
Q14160$28	0.00764464
Q14160$30	0.00764464
Q14161$20	0.00764464
Q14191$9	0.00764464
Q14191$15	0.00764464
Q14320$35	0.00764464
Q14571$26	0.00764464
Q14689$24	0.00764464
Q14999$14	0.00764464
Q15021$23	0.00764464
Q15147$15	0.00764464
Q15149$38	0.00764464
Q15554$1	0.00764464
Q15554$15	0.00764464
Q15554$18	0.00764464
Q15596$7	0.00764464
Q15631$15	0.00764464
Q15643$14	0.00764464
Q15831$8	0.00764464
Q15878$18	0.00764464
Q15911$39	0.00764464
Q16363$15	0.00764464
Q16585$37	0.00764464
Q16594$10	0.00764464
Q16821$25	0.00764464
Q16864$12	0.00764464
Q2KHT3$20	0.00764464
Q2KJY2$38	0.00764464
Q32P28$23	0.00764464
Q3B7T1$23	0.00764464
Q3SYG4$24	0.00764464
Q3T8J9$12	0.00764464
Q4G1C9$17	0.00764464
Q4V339$13	0.00764464
Q4V339$16	0.00764464
Q4ZIN3$26	0.00764464
Q52LJ0$15	0.00764464
Q53LP3$38	0.00764464
Q562E7$16	0.00764464
Q58EX2$13	0.00764464
Q58FF6$14	0.00764464
Q58FF6$26	0.00764464
Q5C9Z4$17	0.00764464
Q5F1R6$31	0.00764464
Q5H9I0$32	0.00764464
Q5HY92$16	0.00764464
Q5JTC6$15	0.00764464
Q5JY77$18	0.00764464
Q5JYT7$18	0.00764464
Q5K651$8	0.00764464
Q5RHP9$26	0.00764464
Q5SW79$25	0.00764464
Q5SZK8$28	0.00764464
Q5T1B0$11	0.00764464
Q5T655$12	0.00764464
Q5T6C5$9	0.00764464
Q5T6F0$5	0.00764464
Q5T7N2$21	0.00764464
Q5T7N2$26	0.00764464
Q5T7W0$13	0.00764464
Q5T7W0$16	0.00764464
Q5T7W0$21	0.00764464
Q5TB80$7	0.00764464
Q5TB80$26	0.00764464
Q5TB80$38	0.00764464
Q5TEC3$19	0.00764464
Q5TGY3$5	0.00764464
Q5VT06$11	0.00764464
Q5VT25$31	0.00764464
Q5VTH9$9	0.00764464
Q5VTR2$38	0.00764464
Q5VTT5$15	0.00764464
Q5VYS8$31	0.00764464
Q5VZ46$16	0.00764464
Q5VZP5$31	0.00764464
Q66K64$35	0.00764464
Q68CZ6$10	0.00764464
Q68D10$16	0.00764464
Q68DK2$16	0.00764464
Q68DN1$25	0.00764464
Q69YQ0$28	0.00764464
Q6AWC2$13	0.00764464
Q6DKK2$13	0.00764464
Q6DKK2$17	0.00764464
Q6DN90$20	0.00764464
Q6DN90$35	0.00764464
Q6DT37$25	0.00764464
Q6IQ23$38	0.00764464
Q6P3W7$39	0.00764464
Q6P6B1$25	0.00764464
Q6PI77$31	0.00764464
Q6PJP8$21	0.00764464
Q6PJW8$28	0.00764464
Q6PRD1$30	0.00764464
Q6UB99$26	0.00764464
Q6W4X9$10	0.00764464
Q6W4X9$25	0.00764464
Q6WKZ4$28	0.00764464
Q6XPR3$24	0.00764464
Q6XZF7$14	0.00764464
Q6ZMI3$15	0.00764464
Q6ZMT4$16	0.00764464
Q6ZQQ6$24	0.00764464
Q6ZQQ6$28	0.00764464
Q6ZS30$14	0.00764464
Q6ZS82$26	0.00764464
Q6ZUT9$3	0.00764464
Q70EL1$17	0.00764464
Q70EL1$28	0.00764464
Q70Z35$35	0.00764464
Q719H9$28	0.00764464
Q76FK4$31	0.00764464
Q7L3B6$22	0.00764464
Q7L3S4$25	0.00764464
Q7L622$25	0.00764464
Q7L7X3$37	0.00764464
Q7RTP6$24	0.00764464
Q7RTR2$35	0.00764464
Q7Z2K8$12	0.00764464
Q7Z2Z1$24	0.00764464
Q7Z333$12	0.00764464
Q7Z3J2$15	0.00764464
Q7Z3S7$30	0.00764464
Q7Z406$21	0.00764464
Q7Z4N2$16	0.00764464
Q7Z4S6$13	0.00764464
Q7Z4T9$33	0.00764464
Q7Z4V5$30	0.00764464
Q7Z591$36	0.00764464
Q7Z6Z7$7	0.00764464
Q7Z745$16	0.00764464
Q7Z7G8$16	0.00764464
Q86UD0$30	0.00764464
Q86UP3$11	0.00764464
Q86V88$38	0.00764464
Q86VM9$24	0.00764464
Q86VQ1$8	0.00764464
Q86VV8$18	0.00764464
Q86VW0$12	0.00764464
Q86W74$24	0.00764464
Q86WI1$26	0.00764464
Q86X55$13	0.00764464
Q86YR7$31	0.00764464
Q86YV5$20	0.00764464
Q8IVF4$16	0.00764464
Q8IVF4$21	0.00764464
Q8IVF4$30	0.00764464
Q8IWB6$32	0.00764464
Q8IWT3$19	0.00764464
Q8IWX7$25	0.00764464
Q8IWY4$12	0.00764464
Q8IX03$32	0.00764464
Q8IX12$20	0.00764464
Q8IX12$21	0.00764464
Q8IXJ9$38	0.00764464
Q8IY37$21	0.00764464
Q8IY92$17	0.00764464
Q8IY95$15	0.00764464
Q8IYS4$16	0.00764464
Q8IYS8$24	0.00764464
Q8IZ69$24	0.00764464
Q8IZD4$7	0.00764464
Q8IZD4$13	0.00764464
Q8IZD4$15	0.00764464
Q8IZT6$32	0.00764464
Q8N0U8$24	0.00764464
Q8N2C7$10	0.00764464
Q8N2C7$17	0.00764464
Q8N2F6$9	0.00764464
Q8N350$36	0.00764464
Q8N3C0$39	0.00764464
Q8N3E9$19	0.00764464
Q8N3K9$13	0.00764464
Q8N3P4$24	0.00764464
Q8N3R9$16	0.00764464
Q8N475$26	0.00764464
Q8N4C6$30	0.00764464
Q8N4Q1$33	0.00764464
Q8N5G0$24	0.00764464
Q8N5H7$9	0.00764464
Q8N612$21	0.00764464
Q8N6G6$30	0.00764464
Q8N7X1$24	0.00764464
Q8N806$16	0.00764464
Q8N961$26	0.00764464
Q8N9B5$17	0.00764464
Q8NA69$10	0.00764464
Q8NB66$26	0.00764464
Q8NCA5$20	0.00764464
Q8NCA5$24	0.00764464
Q8NDA2$18	0.00764464
Q8NDI1$38	0.00764464
Q8NDM7$26	0.00764464
Q8NDT2$23	0.00764464
Q8NDV7$38	0.00764464
Q8NDX1$10	0.00764464
Q8NE63$32	0.00764464
Q8NET4$19	0.00764464
Q8NEV8$23	0.00764464
Q8NEW0$12	0.00764464
Q8NEZ2$10	0.00764464
Q8NEZ4$37	0.00764464
Q8NF37$25	0.00764464
Q8NF64$28	0.00764464
Q8NFC6$28	0.00764464
Q8NFW1$24	0.00764464
Q8NFW9$19	0.00764464
Q8NHY6$13	0.00764464
Q8NI36$36	0.00764464
Q8TB37$9	0.00764464
Q8TB37$12	0.00764464
Q8TB37$26	0.00764464
Q8TBY9$30	0.00764464
Q8TCX1$10	0.00764464
Q8TD57$5	0.00764464
Q8TD57$28	0.00764464
Q8TDJ6$20	0.00764464
Q8TDM6$10	0.00764464
Q8TDZ2$16	0.00764464
Q8TEA1$25	0.00764464
Q8TEM1$36	0.00764464
Q8TF72$26	0.00764464
Q8WUB8$10	0.00764464
Q8WUD4$32	0.00764464
Q8WUF5$18	0.00764464
Q8WUK0$10	0.00764464
Q8WUY8$10	0.00764464
Q8WVM7$14	0.00764464
Q8WWY3$24	0.00764464
Q8WXD5$38	0.00764464
Q8WXF1$30	0.00764464
Q8WXG9$17	0.00764464
Q8WXG9$24	0.00764464
Q8WXH0$33	0.00764464
Q8WXH2$15	0.00764464
Q8WY22$30	0.00764464
Q8WYP3$9	0.00764464
Q8WYP5$32	0.00764464
Q8WYQ5$35	0.00764464
Q92538$37	0.00764464
Q92544$35	0.00764464
Q92618$13	0.00764464
Q92736$28	0.00764464
Q92786$25	0.00764464
Q92793$5	0.00764464
Q92794$24	0.00764464
Q92797$25	0.00764464
Q92824$23	0.00764464
Q92824$35	0.00764464
Q92834$37	0.00764464
Q92905$18	0.00764464
Q93008$31	0.00764464
Q93050$39	0.00764464
Q93074$33	0.00764464
Q969V3$23	0.00764464
Q96A83$26	0.00764464
Q96AA3$19	0.00764464
Q96AX9$13	0.00764464
Q96BY7$18	0.00764464
Q96D71$10	0.00764464
Q96DT5$38	0.00764464
Q96DT6$28	0.00764464
Q96DT7$16	0.00764464
Q96F44$16	0.00764464
Q96F63$15	0.00764464
Q96F63$16	0.00764464
Q96G28$26	0.00764464
Q96GM5$22	0.00764464
Q96GM5$23	0.00764464
Q96GX5$12	0.00764464
Q96GX5$14	0.00764464
Q96IV0$16	0.00764464
Q96J02$38	0.00764464
Q96JA1$17	0.00764464
Q96JB5$21	0.00764464
Q96JJ3$15	0.00764464
Q96JK2$5	0.00764464
Q96JQ0$12	0.00764464
Q96KA5$25	0.00764464
Q96L03$15	0.00764464
Q96L96$21	0.00764464
Q96MT3$16	0.00764464
Q96N23$28	0.00764464
Q96NY7$34	0.00764464
Q96PE1$13	0.00764464
Q96Q04$24	0.00764464
Q96QD8$24	0.00764464
Q96RU3$19	0.00764464
Q96RW7$28	0.00764464
Q96T37$25	0.00764464
Q96T76$15	0.00764464
Q99081$19	0.00764464
Q99426$14	0.00764464
Q99460$33	0.00764464
Q99538$26	0.00764464
Q99569$25	0.00764464
Q99590$26	0.00764464
Q99598$9	0.00764464
Q99665$11	0.00764464
Q99714$11	0.00764464
Q99714$17	0.00764464
Q99996$9	0.00764464
Q9BPU6$8	0.00764464
Q9BPU6$16	0.00764464
Q9BRG1$30	0.00764464
Q9BRR6$24	0.00764464
Q9BRR8$25	0.00764464
Q9BT22$9	0.00764464
Q9BTC0$20	0.00764464
Q9BTC0$24	0.00764464
Q9BTC0$33	0.00764464
Q9BV44$14	0.00764464
Q9BVS4$16	0.00764464
Q9BW27$15	0.00764464
Q9BWH6$26	0.00764464
Q9BX10$8	0.00764464
Q9BXJ9$2	0.00764464
Q9BXK5$25	0.00764464
Q9BXP2$38	0.00764464
Q9BYB0$17	0.00764464
Q9BYE2$8	0.00764464
Q9BYE3$38	0.00764464
Q9BYP7$17	0.00764464
Q9BYV6$13	0.00764464
Q9BZA7$28	0.00764464
Q9BZJ0$18	0.00764464
Q9C037$15	0.00764464
Q9C037$19	0.00764464
Q9C0C2$21	0.00764464
Q9C0C9$30	0.00764464
Q9C0D2$18	0.00764464
Q9C0E2$9	0.00764464
Q9C0F0$20	0.00764464
Q9C0G0$10	0.00764464
Q9C0G6$14	0.00764464
Q9C0G6$16	0.00764464
Q9C0H2$24	0.00764464
Q9GZT9$17	0.00764464
Q9H0A8$9	0.00764464
Q9H0B3$26	0.00764464
Q9H0B3$33	0.00764464
Q9H0B3$34	0.00764464
Q9H0E9$16	0.00764464
Q9H0H0$6	0.00764464
Q9H173$13	0.00764464
Q9H1E3$19	0.00764464
Q9H1J1$39	0.00764464
Q9H1K4$25	0.00764464
Q9H2Y7$19	0.00764464
Q9H3F6$22	0.00764464
Q9H3R5$6	0.00764464
Q9H497$9	0.00764464
Q9H4A4$24	0.00764464
Q9H4H8$24	0.00764464
Q9H4M7$30	0.00764464
Q9H582$37	0.00764464
Q9H5I5$25	0.00764464
Q9H5N1$31	0.00764464
Q9H6K5$12	0.00764464
Q9H6R0$38	0.00764464
Q9H7H0$23	0.00764464
Q9H813$21	0.00764464
Q9H8L6$11	0.00764464
Q9H8V3$37	0.00764464
Q9HB40$24	0.00764464
Q9HB40$25	0.00764464
Q9HCB6$38	0.00764464
Q9HCC0$9	0.00764464
Q9HCE3$15	0.00764464
Q9HCG8$9	0.00764464
Q9HCJ0$38	0.00764464
Q9HCM1$36	0.00764464
Q9HCN8$10	0.00764464
Q9NP08$35	0.00764464
Q9NP61$35	0.00764464
Q9NPG4$19	0.00764464
Q9NPQ8$24	0.00764464
Q9NQ86$25	0.00764464
Q9NQI0$20	0.00764464
Q9NQT8$12	0.00764464
Q9NQW7$31	0.00764464
Q9NRC6$28	0.00764464
Q9NRS4$14	0.00764464
Q9NS15$36	0.00764464
Q9NS15$38	0.00764464
Q9NSI5$31	0.00764464
Q9NSI6$13	0.00764464
Q9NU22$28	0.00764464
Q9NUG4$16	0.00764464
Q9NVC6$18	0.00764464
Q9NVZ3$9	0.00764464
Q9NW13$28	0.00764464
Q9NWH9$15	0.00764464
Q9NWH9$30	0.00764464
Q9NWU5$18	0.00764464
Q9NX58$16	0.00764464
Q9NY15$10	0.00764464
Q9NYB0$33	0.00764464
Q9NYQ6$21	0.00764464
Q9NYQ7$9	0.00764464
Q9NYQ7$11	0.00764464
Q9NZ32$28	0.00764464
Q9NZM1$16	0.00764464
Q9NZR2$10	0.00764464
Q9NZW4$37	0.00764464
Q9P0T7$24	0.00764464
Q9P0T7$25	0.00764464
Q9P0U1$17	0.00764464
Q9P1Z0$25	0.00764464
Q9P1Z9$12	0.00764464
Q9P1Z9$20	0.00764464
Q9P253$9	0.00764464
Q9P258$19	0.00764464
Q9P275$20	0.00764464
Q9P2E2$30	0.00764464
Q9P2F5$20	0.00764464
Q9P2K3$19	0.00764464
Q9P2N5$28	0.00764464
Q9P2P6$15	0.00764464
Q9P2P6$37	0.00764464
Q9UBC2$20	0.00764464
Q9UBQ5$21	0.00764464
Q9UBQ5$24	0.00764464
Q9UBS9$8	0.00764464
Q9UFH2$16	0.00764464
Q9UGU0$15	0.00764464
Q9UH62$12	0.00764464
Q9UHD2$24	0.00764464
Q9UHW9$16	0.00764464
Q9UI47$17	0.00764464
Q9UIG0$30	0.00764464
Q9UJ99$9	0.00764464
Q9UKA4$26	0.00764464
Q9UKD1$19	0.00764464
Q9UKI8$16	0.00764464
Q9UKU6$36	0.00764464
Q9UKX3$25	0.00764464
Q9ULD0$16	0.00764464
Q9ULJ3$31	0.00764464
Q9ULL1$32	0.00764464
Q9ULL1$38	0.00764464
Q9ULM3$12	0.00764464
Q9UP79$25	0.00764464
Q9UPA5$9	0.00764464
Q9UPQ9$39	0.00764464
Q9UPU7$21	0.00764464
Q9UPZ3$25	0.00764464
Q9UQ16$32	0.00764464
Q9UQ35$30	0.00764464
Q9UQD0$22	0.00764464
Q9UQP3$2	0.00764464
Q9UQP3$36	0.00764464
Q9Y266$32	0.00764464
Q9Y2C3$11	0.00764464
Q9Y2C3$19	0.00764464
Q9Y2I7$13	0.00764464
Q9Y2I7$15	0.00764464
Q9Y2J4$38	0.00764464
Q9Y2X9$31	0.00764464
Q9Y305$24	0.00764464
Q9Y3B7$26	0.00764464
Q9Y490$17	0.00764464
Q9Y4E6$16	0.00764464
Q9Y4W2$16	0.00764464
Q9Y4X0$38	0.00764464
Q9Y566$19	0.00764464
Q9Y5B8$39	0.00764464
Q9Y5J1$9	0.00764464
Q9Y5L0$14	0.00764464
Q9Y5Q8$18	0.00764464
Q9Y5Q9$38	0.00764464
Q9Y618$15	0.00764464
Q9Y657$14	0.00764464
Q9Y673$26	0.00764464
Q9Y6A9$23	0.00764464
Q9Y6A9$24	0.00764464
Q9Y6X0$18	0.00764464
P38646$33	0.00761921
Q9P0T7$13	0.00759444
Q9P0T7$17	0.00759444
P19388$15	0.00759318
Q6Y7W6$21	0.00759318
P43246$14	0.00756767
Q14681$21	0.00756587
Q9H5V9$31	0.00756587
Q9NVI1$22	0.00756587
Q9UGR2$6	0.00756587
Q9ULL5$6	0.00756587
Q13332$12	0.00749316
P09429$39	0.00743807
O95239$19	0.00743774
P62633$33	0.00732782
P42166$34	0.00731267
P10606$22	0.00727042
Q96G01$18	0.00723457
O75844$19	0.00718138
P51665$12	0.0071484
P51809$27	0.00712943
O60524$6	0.00706715
P62699$10	0.0070233
E9PAV3$34	0.00702239
P08240$18	0.00698043
Q9P0L0$13	0.00695397
O75436$24	0.00692034
Q09161$10	0.0068733
Q92769$31	0.00679519
P51571$31	0.00679226
Q9UBQ5$25	0.00676426
P24534$39	0.00673785
P68036$39	0.00673785
A0AVF1$32	0.00672969
A0PJZ3$32	0.00672969
A1L4K1$36	0.00672969
A2VDJ0$11	0.00672969
A4D2B8$22	0.00672969
A4FU69$17	0.00672969
A4UGR9$13	0.00672969
A4UGR9$21	0.00672969
A7MBM2$26	0.00672969
A8MZA4$10	0.00672969
A8TX70$31	0.00672969
A9QM74$9	0.00672969
O00203$37	0.00672969
O00233$9	0.00672969
O00268$12	0.00672969
O00391$10	0.00672969
O00459$21	0.00672969
O00506$22	0.00672969
O00512$30	0.00672969
O00555$27	0.00672969
O00560$7	0.00672969
O00566$21	0.00672969
O00571$15	0.00672969
O00571$20	0.00672969
O00746$6	0.00672969
O14531$17	0.00672969
O14548$21	0.00672969
O14646$27	0.00672969
O14647$5	0.00672969
O14757$24	0.00672969
O14776$8	0.00672969
O14776$14	0.00672969
O14786$18	0.00672969
O14787$31	0.00672969
O14818$4	0.00672969
O14893$26	0.00672969
O14981$25	0.00672969
O15020$21	0.00672969
O15027$27	0.00672969
O15031$31	0.00672969
O15061$4	0.00672969
O15061$25	0.00672969
O15061$27	0.00672969
O15061$38	0.00672969
O15067$5	0.00672969
O15160$21	0.00672969
O15164$12	0.00672969
O15228$21	0.00672969
O15344$21	0.00672969
O15381$26	0.00672969
O15417$29	0.00672969
O15417$35	0.00672969
O15438$6	0.00672969
O15460$16	0.00672969
O43149$5	0.00672969
O43166$32	0.00672969
O43264$20	0.00672969
O43295$25	0.00672969
O43447$12	0.00672969
O43548$18	0.00672969
O43638$27	0.00672969
O43707$38	0.00672969
O43752$11	0.00672969
O43752$12	0.00672969
O43865$21	0.00672969
O43897$17	0.00672969
O60264$4	0.00672969
O60279$4	0.00672969
O60282$29	0.00672969
O60284$10	0.00672969
O60287$39	0.00672969
O60346$38	0.00672969
O60437$11	0.00672969
O60469$29	0.00672969
O60645$27	0.00672969
O60658$27	0.00672969
O60658$30	0.00672969
O60673$31	0.00672969
O60885$15	0.00672969
O60888$18	0.00672969
O60930$4	0.00672969
O60934$15	0.00672969
O75038$25	0.00672969
O75038$34	0.00672969
O75081$12	0.00672969
O75116$6	0.00672969
O75151$27	0.00672969
O75157$18	0.00672969
O75161$21	0.00672969
O75182$11	0.00672969
O75182$16	0.00672969
O75334$20	0.00672969
O75340$15	0.00672969
O75340$16	0.00672969
O75340$17	0.00672969
O75410$4	0.00672969
O75410$5	0.00672969
O75475$18	0.00672969
O75534$11	0.00672969
O75582$4	0.00672969
O75592$14	0.00672969
O75691$14	0.00672969
O75794$4	0.00672969
O75794$7	0.00672969
O75808$16	0.00672969
O75891$26	0.00672969
O75909$27	0.00672969
O75925$5	0.00672969
O75962$4	0.00672969
O75976$10	0.00672969
O76081$6	0.00672969
O76083$13	0.00672969
O94762$8	0.00672969
O94762$27	0.00672969
O94766$4	0.00672969
O94769$9	0.00672969
O94851$34	0.00672969
O94973$15	0.00672969
O94979$10	0.00672969
O95155$21	0.00672969
O95169$21	0.00672969
O95180$7	0.00672969
O95219$14	0.00672969
O95235$25	0.00672969
O95251$24	0.00672969
O95298$20	0.00672969
O95359$20	0.00672969
O95376$6	0.00672969
O95425$5	0.00672969
O95428$1	0.00672969
O95433$7	0.00672969
O95433$11	0.00672969
O95456$29	0.00672969
O95477$3	0.00672969
O95477$16	0.00672969
O95602$4	0.00672969
O95671$4	0.00672969
O95696$34	0.00672969
O95757$32	0.00672969
O95817$15	0.00672969
O95817$19	0.00672969
O95873$11	0.00672969
O95935$2	0.00672969
O95936$5	0.00672969
O95985$6	0.00672969
O95996$7	0.00672969
P00747$26	0.00672969
P02452$13	0.00672969
P02462$5	0.00672969
P02462$12	0.00672969
P04114$21	0.00672969
P04114$34	0.00672969
P04275$31	0.00672969
P04731$6	0.00672969
P04908$34	0.00672969
P05165$24	0.00672969
P05556$33	0.00672969
P05783$1	0.00672969
P05783$12	0.00672969
P05976$6	0.00672969
P06753$35	0.00672969
P07195$4	0.00672969
P07197$38	0.00672969
P07202$27	0.00672969
P07942$4	0.00672969
P08123$22	0.00672969
P08572$1	0.00672969
P08572$34	0.00672969
P08648$18	0.00672969
P09417$26	0.00672969
P09544$8	0.00672969
P09544$38	0.00672969
P09601$20	0.00672969
P10515$29	0.00672969
P10599$18	0.00672969
P10828$28	0.00672969
P11055$20	0.00672969
P11137$7	0.00672969
P11137$15	0.00672969
P11177$2	0.00672969
P11274$27	0.00672969
P11908$12	0.00672969
P11908$15	0.00672969
P11908$25	0.00672969
P12036$7	0.00672969
P12107$3	0.00672969
P12109$8	0.00672969
P12110$35	0.00672969
P12277$4	0.00672969
P12882$22	0.00672969
P12883$23	0.00672969
P13497$39	0.00672969
P13533$29	0.00672969
P13671$33	0.00672969
P13942$2	0.00672969
P13942$35	0.00672969
P14174$4	0.00672969
P14635$8	0.00672969
P14635$15	0.00672969
P14649$35	0.00672969
P15104$39	0.00672969
P15735$8	0.00672969
P16284$29	0.00672969
P16383$7	0.00672969
P17152$7	0.00672969
P17152$12	0.00672969
P17612$7	0.00672969
P17693$18	0.00672969
P18433$19	0.00672969
P18564$24	0.00672969
P18583$18	0.00672969
P19622$31	0.00672969
P20585$3	0.00672969
P20749$5	0.00672969
P20908$7	0.00672969
P20908$22	0.00672969
P20929$6	0.00672969
P21580$33	0.00672969
P22087$20	0.00672969
P22087$27	0.00672969
P22694$8	0.00672969
P22897$29	0.00672969
P23497$9	0.00672969
P23610$5	0.00672969
P24043$33	0.00672969
P24752$2	0.00672969
P25311$33	0.00672969
P25713$25	0.00672969
P26232$10	0.00672969
P26639$35	0.00672969
P28066$3	0.00672969
P28070$5	0.00672969
P28072$4	0.00672969
P28221$27	0.00672969
P28749$27	0.00672969
P29317$22	0.00672969
P30419$6	0.00672969
P32297$12	0.00672969
P34931$8	0.00672969
P34932$8	0.00672969
P35125$15	0.00672969
P35499$31	0.00672969
P35610$12	0.00672969
P35637$30	0.00672969
P35749$18	0.00672969
P35908$4	0.00672969
P37198$11	0.00672969
P37268$15	0.00672969
P38435$11	0.00672969
P40616$32	0.00672969
P40925$11	0.00672969
P41161$8	0.00672969
P41219$7	0.00672969
P42356$12	0.00672969
P42684$26	0.00672969
P43243$38	0.00672969
P45954$11	0.00672969
P45974$9	0.00672969
P46020$8	0.00672969
P46199$9	0.00672969
P46379$37	0.00672969
P46459$36	0.00672969
P48147$24	0.00672969
P48637$18	0.00672969
P48723$14	0.00672969
P49005$27	0.00672969
P49006$10	0.00672969
P49321$1	0.00672969
P49747$7	0.00672969
P49750$2	0.00672969
P49761$4	0.00672969
P49768$7	0.00672969
P49768$14	0.00672969
P49790$24	0.00672969
P50148$7	0.00672969
P50876$7	0.00672969
P50990$3	0.00672969
P51003$21	0.00672969
P51116$15	0.00672969
P51116$37	0.00672969
P51160$15	0.00672969
P51589$29	0.00672969
P51991$5	0.00672969
P52179$19	0.00672969
P52594$34	0.00672969
P52597$22	0.00672969
P52888$9	0.00672969
P53621$3	0.00672969
P53680$4	0.00672969
P53701$11	0.00672969
P53804$11	0.00672969
P54920$3	0.00672969
P55011$28	0.00672969
P55196$11	0.00672969
P55196$12	0.00672969
P55795$15	0.00672969
P59510$14	0.00672969
P60660$3	0.00672969
P61160$7	0.00672969
P61619$24	0.00672969
P61769$21	0.00672969
P61962$14	0.00672969
P61964$20	0.00672969
P62158$22	0.00672969
P62750$33	0.00672969
P62841$3	0.00672969
P62879$4	0.00672969
P62937$16	0.00672969
P63027$32	0.00672969
P63241$18	0.00672969
P78314$3	0.00672969
P78330$21	0.00672969
P80297$2	0.00672969
P80723$12	0.00672969
P81274$32	0.00672969
P82987$8	0.00672969
P82987$14	0.00672969
P83111$10	0.00672969
P84085$15	0.00672969
P84098$3	0.00672969
P84550$36	0.00672969
P98095$18	0.00672969
P98155$24	0.00672969
P98155$39	0.00672969
P98161$28	0.00672969
P98194$12	0.00672969
Q00613$10	0.00672969
Q00722$6	0.00672969
Q00975$20	0.00672969
Q00975$35	0.00672969
Q01484$32	0.00672969
Q01538$29	0.00672969
Q01650$21	0.00672969
Q01814$13	0.00672969
Q01968$32	0.00672969
Q02108$33	0.00672969
Q02108$34	0.00672969
Q02224$10	0.00672969
Q02252$4	0.00672969
Q02880$10	0.00672969
Q03164$4	0.00672969
Q03164$24	0.00672969
Q04726$2	0.00672969
Q04759$14	0.00672969
Q05513$26	0.00672969
Q06210$29	0.00672969
Q06418$20	0.00672969
Q06945$33	0.00672969
Q07092$30	0.00672969
Q08170$37	0.00672969
Q08379$32	0.00672969
Q08752$35	0.00672969
Q08AD1$4	0.00672969
Q08AD1$7	0.00672969
Q08AI6$37	0.00672969
Q0PNE2$30	0.00672969
Q0VDD8$39	0.00672969
Q10571$22	0.00672969
Q12797$19	0.00672969
Q12830$12	0.00672969
Q12873$22	0.00672969
Q12879$6	0.00672969
Q12882$27	0.00672969
Q12893$16	0.00672969
Q12955$29	0.00672969
Q12974$33	0.00672969
Q12986$11	0.00672969
Q13009$13	0.00672969
Q13033$22	0.00672969
Q13043$5	0.00672969
Q13107$38	0.00672969
Q13114$9	0.00672969
Q13127$27	0.00672969
Q13145$11	0.00672969
Q13188$7	0.00672969
Q13207$4	0.00672969
Q13232$9	0.00672969
Q13257$20	0.00672969
Q13308$1	0.00672969
Q13315$8	0.00672969
Q13315$28	0.00672969
Q13330$35	0.00672969
Q13332$21	0.00672969
Q13418$11	0.00672969
Q13424$11	0.00672969
Q13459$34	0.00672969
Q13464$34	0.00672969
Q13546$5	0.00672969
Q13547$28	0.00672969
Q13572$37	0.00672969
Q13576$20	0.00672969
Q13610$19	0.00672969
Q13619$27	0.00672969
Q13698$32	0.00672969
Q13823$25	0.00672969
Q14005$4	0.00672969
Q14114$20	0.00672969
Q14114$35	0.00672969
Q14151$28	0.00672969
Q14202$23	0.00672969
Q14258$4	0.00672969
Q14562$32	0.00672969
Q14571$16	0.00672969
Q14643$19	0.00672969
Q14643$20	0.00672969
Q14651$28	0.00672969
Q14657$4	0.00672969
Q14728$19	0.00672969
Q14767$36	0.00672969
Q14790$19	0.00672969
Q14940$22	0.00672969
Q14964$17	0.00672969
Q14997$20	0.00672969
Q15007$6	0.00672969
Q15019$32	0.00672969
Q15031$19	0.00672969
Q15059$22	0.00672969
Q15147$20	0.00672969
Q15149$20	0.00672969
Q15181$24	0.00672969
Q15262$26	0.00672969
Q15276$2	0.00672969
Q15291$27	0.00672969
Q15392$24	0.00672969
Q15424$7	0.00672969
Q15436$14	0.00672969
Q15545$4	0.00672969
Q15714$16	0.00672969
Q15843$6	0.00672969
Q15878$6	0.00672969
Q15911$7	0.00672969
Q15911$9	0.00672969
Q16181$37	0.00672969
Q16206$29	0.00672969
Q16363$18	0.00672969
Q16513$15	0.00672969
Q16513$16	0.00672969
Q16584$8	0.00672969
Q16584$20	0.00672969
Q16587$25	0.00672969
Q16594$11	0.00672969
Q16787$20	0.00672969
Q16881$35	0.00672969
Q2KJY2$15	0.00672969
Q2LD37$28	0.00672969
Q2M2I8$36	0.00672969
Q2TAK8$22	0.00672969
Q2TAL8$19	0.00672969
Q3V6T2$10	0.00672969
Q4KWH8$20	0.00672969
Q4U2R6$32	0.00672969
Q4VCS5$1	0.00672969
Q4VX67$14	0.00672969
Q53GS7$11	0.00672969
Q53LP3$15	0.00672969
Q56P03$5	0.00672969
Q56UN5$12	0.00672969
Q58EX2$8	0.00672969
Q58FF6$6	0.00672969
Q58FF8$4	0.00672969
Q5F1R6$9	0.00672969
Q5FWF5$34	0.00672969
Q5H9U9$5	0.00672969
Q5J8M3$4	0.00672969
Q5J8M3$27	0.00672969
Q5JPH6$22	0.00672969
Q5JU85$25	0.00672969
Q5MJ09$8	0.00672969
Q5PRF9$26	0.00672969
Q5SQN1$19	0.00672969
Q5SVZ6$29	0.00672969
Q5SXM2$28	0.00672969
Q5T0W9$19	0.00672969
Q5T160$16	0.00672969
Q5T2N8$39	0.00672969
Q5T2S8$27	0.00672969
Q5T4F7$14	0.00672969
Q5T5Y3$20	0.00672969
Q5T6F0$9	0.00672969
Q5T6F0$18	0.00672969
Q5T890$32	0.00672969
Q5TAT6$10	0.00672969
Q5TAT6$27	0.00672969
Q5TCH4$39	0.00672969
Q5TCS8$7	0.00672969
Q5TCS8$13	0.00672969
Q5TCS8$35	0.00672969
Q5TCY1$9	0.00672969
Q5TF21$29	0.00672969
Q5THK1$24	0.00672969
Q5VT06$32	0.00672969
Q5VTR2$4	0.00672969
Q5VU65$6	0.00672969
Q5VUJ6$34	0.00672969
Q5VV41$18	0.00672969
Q5VV63$6	0.00672969
Q5VW38$6	0.00672969
Q5VWJ9$14	0.00672969
Q5VWN6$16	0.00672969
Q5VYM1$29	0.00672969
Q5VZ46$37	0.00672969
Q5VZ89$5	0.00672969
Q5VZE5$30	0.00672969
Q5VZL5$28	0.00672969
Q5VZP5$12	0.00672969
Q5XXA6$35	0.00672969
Q63HQ2$19	0.00672969
Q66GS9$33	0.00672969
Q66K14$14	0.00672969
Q674X7$31	0.00672969
Q68CQ4$37	0.00672969
Q68DA7$9	0.00672969
Q68DK2$11	0.00672969
Q68DK7$24	0.00672969
Q68E01$21	0.00672969
Q69YQ0$12	0.00672969
Q6AI08$16	0.00672969
Q6AWC2$29	0.00672969
Q6DD88$27	0.00672969
Q6DKJ4$35	0.00672969
Q6GQQ9$16	0.00672969
Q6KC79$23	0.00672969
Q6KC79$27	0.00672969
Q6KC79$34	0.00672969
Q6KC79$39	0.00672969
Q6MZM0$25	0.00672969
Q6N022$2	0.00672969
Q6N022$18	0.00672969
Q6NUJ5$4	0.00672969
Q6NUJ5$27	0.00672969
Q6NUM9$20	0.00672969
Q6NUM9$21	0.00672969
Q6NV74$6	0.00672969
Q6NXT6$13	0.00672969
Q6P161$4	0.00672969
Q6P1J9$20	0.00672969
Q6P1K2$25	0.00672969
Q6P1R3$26	0.00672969
Q6PD62$16	0.00672969
Q6PGP7$39	0.00672969
Q6PJP8$6	0.00672969
Q6PJP8$16	0.00672969
Q6PRD1$33	0.00672969
Q6Q759$7	0.00672969
Q6RFH5$20	0.00672969
Q6UVJ0$8	0.00672969
Q6UVK1$25	0.00672969
Q6UVK1$37	0.00672969
Q6UW78$4	0.00672969
Q6UWF7$10	0.00672969
Q6UWF7$12	0.00672969
Q6UWV6$11	0.00672969
Q6UWY5$21	0.00672969
Q6UXM1$12	0.00672969
Q6UXN9$16	0.00672969
Q6UXZ4$22	0.00672969
Q6XPR3$18	0.00672969
Q6XR72$17	0.00672969
Q6ZNJ1$9	0.00672969
Q6ZNL6$26	0.00672969
Q6ZNW5$31	0.00672969
Q6ZRI0$36	0.00672969
Q6ZRV2$29	0.00672969
Q6ZS81$16	0.00672969
Q6ZS81$36	0.00672969
Q6ZT12$16	0.00672969
Q6ZTR6$2	0.00672969
Q6ZU80$13	0.00672969
Q6ZV29$17	0.00672969
Q6ZV50$39	0.00672969
Q71RG4$12	0.00672969
Q75N90$38	0.00672969
Q75QN2$33	0.00672969
Q76L83$34	0.00672969
Q7KZF4$4	0.00672969
Q7L576$5	0.00672969
Q7L622$32	0.00672969
Q7RTP6$37	0.00672969
Q7RTP6$39	0.00672969
Q7RTR2$17	0.00672969
Q7Z2K8$11	0.00672969
Q7Z3D4$9	0.00672969
Q7Z3E2$38	0.00672969
Q7Z401$31	0.00672969
Q7Z406$36	0.00672969
Q7Z4P5$28	0.00672969
Q7Z5B4$29	0.00672969
Q7Z5M5$8	0.00672969
Q7Z5N4$20	0.00672969
Q7Z5P9$23	0.00672969
Q7Z628$14	0.00672969
Q7Z6K5$6	0.00672969
Q7Z6K5$16	0.00672969
Q7Z7A3$8	0.00672969
Q7Z7G2$6	0.00672969
Q7Z7G2$15	0.00672969
Q7Z7H8$18	0.00672969
Q86SR1$21	0.00672969
Q86T03$14	0.00672969
Q86T24$16	0.00672969
Q86T65$4	0.00672969
Q86TB3$11	0.00672969
Q86TB9$22	0.00672969
Q86TM3$16	0.00672969
Q86U70$32	0.00672969
Q86UL8$18	0.00672969
Q86UR5$33	0.00672969
Q86UT6$8	0.00672969
Q86UU0$5	0.00672969
Q86UU0$6	0.00672969
Q86UU5$24	0.00672969
Q86UX6$29	0.00672969
Q86V15$17	0.00672969
Q86V85$14	0.00672969
Q86VQ1$5	0.00672969
Q86VS8$5	0.00672969
Q86VS8$6	0.00672969
Q86WB0$8	0.00672969
Q86X52$26	0.00672969
Q86X52$29	0.00672969
Q86XP0$6	0.00672969
Q86XZ4$18	0.00672969
Q86Y22$6	0.00672969
Q86Y22$7	0.00672969
Q86Y38$29	0.00672969
Q86Y39$20	0.00672969
Q86Y56$20	0.00672969
Q86YA3$32	0.00672969
Q86YN1$20	0.00672969
Q86YN1$21	0.00672969
Q86YR7$25	0.00672969
Q86YS7$10	0.00672969
Q86YS7$11	0.00672969
Q86YW9$13	0.00672969
Q86YW9$16	0.00672969
Q8IUA7$22	0.00672969
Q8IUG5$28	0.00672969
Q8IVL1$10	0.00672969
Q8IVL6$6	0.00672969
Q8IVT5$14	0.00672969
Q8IW70$21	0.00672969
Q8IWA4$12	0.00672969
Q8IWK6$18	0.00672969
Q8IWT6$10	0.00672969
Q8IWZ3$14	0.00672969
Q8IWZ5$28	0.00672969
Q8IXF0$17	0.00672969
Q8IXI1$22	0.00672969
Q8IXJ9$15	0.00672969
Q8IY26$22	0.00672969
Q8IYT4$26	0.00672969
Q8IZA0$5	0.00672969
Q8N157$33	0.00672969
Q8N1F8$35	0.00672969
Q8N1G1$8	0.00672969
Q8N2F6$14	0.00672969
Q8N2K0$11	0.00672969
Q8N2S1$18	0.00672969
Q8N2S1$19	0.00672969
Q8N2Y8$10	0.00672969
Q8N3C0$29	0.00672969
Q8N3U4$36	0.00672969
Q8N446$29	0.00672969
Q8N554$19	0.00672969
Q8N5F7$10	0.00672969
Q8N5M9$6	0.00672969
Q8N5M9$16	0.00672969
Q8N7H5$4	0.00672969
Q8N7J2$6	0.00672969
Q8N7X1$8	0.00672969
Q8N7X1$35	0.00672969
Q8NA69$17	0.00672969
Q8NB49$5	0.00672969
Q8NB66$32	0.00672969
Q8NB78$19	0.00672969
Q8NBJ7$27	0.00672969
Q8NBL1$37	0.00672969
Q8NBQ5$21	0.00672969
Q8NC51$21	0.00672969
Q8NCE2$29	0.00672969
Q8NDI1$28	0.00672969
Q8NDM7$6	0.00672969
Q8NDV7$24	0.00672969
Q8NDW8$12	0.00672969
Q8NDX1$16	0.00672969
Q8NDZ4$11	0.00672969
Q8NE63$28	0.00672969
Q8NEV4$11	0.00672969
Q8NEV8$35	0.00672969
Q8NEW0$9	0.00672969
Q8NF91$11	0.00672969
Q8NFA0$14	0.00672969
Q8NFD5$9	0.00672969
Q8NFD5$38	0.00672969
Q8NFF5$5	0.00672969
Q8NFU7$24	0.00672969
Q8NFW9$14	0.00672969
Q8NG31$3	0.00672969
Q8NHV4$8	0.00672969
Q8NI08$5	0.00672969
Q8NI35$21	0.00672969
Q8NI60$25	0.00672969
Q8TCG1$16	0.00672969
Q8TCU6$34	0.00672969
Q8TCY9$21	0.00672969
Q8TCZ2$4	0.00672969
Q8TDI0$11	0.00672969
Q8TDJ6$26	0.00672969
Q8TE02$17	0.00672969
Q8TED9$31	0.00672969
Q8TEQ8$32	0.00672969
Q8TEU7$32	0.00672969
Q8TEU7$34	0.00672969
Q8TEV9$21	0.00672969
Q8TF40$32	0.00672969
Q8WTW3$29	0.00672969
Q8WUB8$20	0.00672969
Q8WUF8$6	0.00672969
Q8WV44$9	0.00672969
Q8WVM7$16	0.00672969
Q8WWL7$26	0.00672969
Q8WWQ8$4	0.00672969
Q8WX92$7	0.00672969
Q8WXI7$33	0.00672969
Q8WXX0$6	0.00672969
Q8WXX0$11	0.00672969
Q8WYN3$26	0.00672969
Q92541$8	0.00672969
Q92581$15	0.00672969
Q92614$21	0.00672969
Q92619$10	0.00672969
Q92622$34	0.00672969
Q92673$3	0.00672969
Q92793$7	0.00672969
Q92793$30	0.00672969
Q92841$10	0.00672969
Q92932$4	0.00672969
Q92932$26	0.00672969
Q93008$23	0.00672969
Q93074$13	0.00672969
Q93100$4	0.00672969
Q96BM9$26	0.00672969
Q96C86$36	0.00672969
Q96CW1$5	0.00672969
Q96CW1$38	0.00672969
Q96DI7$13	0.00672969
Q96DI7$14	0.00672969
Q96DT5$16	0.00672969
Q96EA4$17	0.00672969
Q96EK7$18	0.00672969
Q96EL2$19	0.00672969
Q96EP0$24	0.00672969
Q96GC5$18	0.00672969
Q96GE9$14	0.00672969
Q96GM5$16	0.00672969
Q96HN2$20	0.00672969
Q96HY7$8	0.00672969
Q96JB1$27	0.00672969
Q96JE7$7	0.00672969
Q96JG6$12	0.00672969
Q96JN8$38	0.00672969
Q96KG7$28	0.00672969
Q96KM6$14	0.00672969
Q96L73$9	0.00672969
Q96LB3$10	0.00672969
Q96MC2$25	0.00672969
Q96MW5$11	0.00672969
Q96MW5$12	0.00672969
Q96MX3$9	0.00672969
Q96NT0$20	0.00672969
Q96NW4$4	0.00672969
Q96NW4$5	0.00672969
Q96NW7$26	0.00672969
Q96P48$26	0.00672969
Q96PV6$37	0.00672969
Q96PV7$9	0.00672969
Q96Q15$35	0.00672969
Q96QB1$18	0.00672969
Q96QE5$9	0.00672969
Q96RN5$6	0.00672969
Q96RT1$25	0.00672969
Q96RW7$8	0.00672969
Q96RW7$10	0.00672969
Q96S15$19	0.00672969
Q99536$32	0.00672969
Q99569$20	0.00672969
Q99615$10	0.00672969
Q99661$26	0.00672969
Q99758$32	0.00672969
Q99835$20	0.00672969
Q99956$8	0.00672969
Q99973$2	0.00672969
Q9BPW8$22	0.00672969
Q9BQ52$20	0.00672969
Q9BRR8$28	0.00672969
Q9BRX2$4	0.00672969
Q9BSJ2$21	0.00672969
Q9BSJ5$12	0.00672969
Q9BSY9$25	0.00672969
Q9BT09$29	0.00672969
Q9BTC0$27	0.00672969
Q9BUJ2$3	0.00672969
Q9BUL8$11	0.00672969
Q9BUL9$10	0.00672969
Q9BV20$7	0.00672969
Q9BV44$3	0.00672969
Q9BV73$10	0.00672969
Q9BVS4$8	0.00672969
Q9BVT8$20	0.00672969
Q9BVT8$22	0.00672969
Q9BVV6$29	0.00672969
Q9BVW5$24	0.00672969
Q9BW91$21	0.00672969
Q9BWC9$6	0.00672969
Q9BWT3$4	0.00672969
Q9BX26$28	0.00672969
Q9BXM0$13	0.00672969
Q9BXT5$31	0.00672969
Q9BXU1$13	0.00672969
Q9BXW9$24	0.00672969
Q9BXW9$33	0.00672969
Q9BXX3$7	0.00672969
Q9BYC5$15	0.00672969
Q9BYE2$37	0.00672969
Q9BYE9$19	0.00672969
Q9BYX4$24	0.00672969
Q9BZ95$4	0.00672969
Q9BZ95$27	0.00672969
Q9BZQ6$8	0.00672969
Q9BZQ6$31	0.00672969
Q9C098$35	0.00672969
Q9C0A6$35	0.00672969
Q9C0C2$36	0.00672969
Q9C0D2$6	0.00672969
Q9C0D2$7	0.00672969
Q9C0D2$11	0.00672969
Q9C0F0$5	0.00672969
Q9C0G0$15	0.00672969
Q9C0G6$6	0.00672969
Q9C0H2$6	0.00672969
Q9GZM5$14	0.00672969
Q9GZT9$4	0.00672969
Q9GZT9$27	0.00672969
Q9H061$10	0.00672969
Q9H074$35	0.00672969
Q9H082$11	0.00672969
Q9H082$12	0.00672969
Q9H0A8$8	0.00672969
Q9H0D2$7	0.00672969
Q9H0D6$35	0.00672969
Q9H0P0$32	0.00672969
Q9H0R6$4	0.00672969
Q9H0U3$15	0.00672969
Q9H1B7$12	0.00672969
Q9H1B7$31	0.00672969
Q9H1H9$15	0.00672969
Q9H1I8$11	0.00672969
Q9H1K4$38	0.00672969
Q9H270$33	0.00672969
Q9H2J4$26	0.00672969
Q9H2K0$32	0.00672969
Q9H330$16	0.00672969
Q9H3P2$22	0.00672969
Q9H3P7$6	0.00672969
Q9H3P7$8	0.00672969
Q9H4A5$4	0.00672969
Q9H4D5$26	0.00672969
Q9H583$13	0.00672969
Q9H6U6$32	0.00672969
Q9H6U6$35	0.00672969
Q9H6X5$26	0.00672969
Q9H792$17	0.00672969
Q9H799$12	0.00672969
Q9H7D0$39	0.00672969
Q9H7N4$8	0.00672969
Q9H7X3$7	0.00672969
Q9H7Z6$31	0.00672969
Q9H845$12	0.00672969
Q9H8V3$32	0.00672969
Q9H981$29	0.00672969
Q9H9A6$33	0.00672969
Q9H9E3$8	0.00672969
Q9HA77$6	0.00672969
Q9HAH7$14	0.00672969
Q9HAS0$23	0.00672969
Q9HAS3$18	0.00672969
Q9HB55$20	0.00672969
Q9HBF4$5	0.00672969
Q9HBR0$26	0.00672969
Q9HCF6$17	0.00672969
Q9HCJ1$16	0.00672969
Q9HCJ6$36	0.00672969
Q9HD20$20	0.00672969
Q9HDC5$27	0.00672969
Q9NNW5$10	0.00672969
Q9NP08$18	0.00672969
Q9NR16$5	0.00672969
Q9NR28$8	0.00672969
Q9NR50$16	0.00672969
Q9NR81$38	0.00672969
Q9NRC6$15	0.00672969
Q9NRD8$30	0.00672969
Q9NRX5$21	0.00672969
Q9NSI5$6	0.00672969
Q9NU22$3	0.00672969
Q9NUG6$11	0.00672969
Q9NUQ8$21	0.00672969
Q9NUU7$20	0.00672969
Q9NVD7$5	0.00672969
Q9NVE7$7	0.00672969
Q9NVS9$37	0.00672969
Q9NWH9$9	0.00672969
Q9NWH9$26	0.00672969
Q9NWT6$27	0.00672969
Q9NWX5$4	0.00672969
Q9NWX5$10	0.00672969
Q9NWX5$14	0.00672969
Q9NWX5$15	0.00672969
Q9NX05$8	0.00672969
Q9NX55$33	0.00672969
Q9NXG0$6	0.00672969
Q9NXG0$11	0.00672969
Q9NXG0$21	0.00672969
Q9NXH9$39	0.00672969
Q9NZB2$30	0.00672969
Q9NZJ4$12	0.00672969
Q9NZQ3$10	0.00672969
Q9P003$22	0.00672969
Q9P0U1$19	0.00672969
Q9P0W2$8	0.00672969
Q9P1Z9$28	0.00672969
Q9P219$5	0.00672969
Q9P225$7	0.00672969
Q9P265$36	0.00672969
Q9P273$12	0.00672969
Q9P275$8	0.00672969
Q9P2C4$20	0.00672969
Q9P2D7$9	0.00672969
Q9P2E2$32	0.00672969
Q9P2E7$31	0.00672969
Q9P2F5$36	0.00672969
Q9P2F8$14	0.00672969
Q9P2J5$38	0.00672969
Q9P2P6$16	0.00672969
Q9P2W9$22	0.00672969
Q9P2X0$6	0.00672969
Q9UBC2$10	0.00672969
Q9UBI6$20	0.00672969
Q9UBK9$20	0.00672969
Q9UBM7$26	0.00672969
Q9UBQ5$8	0.00672969
Q9UBQ5$20	0.00672969
Q9UBT2$35	0.00672969
Q9UBW7$7	0.00672969
Q9UBW7$22	0.00672969
Q9UEU0$7	0.00672969
Q9UEW3$10	0.00672969
Q9UEW3$11	0.00672969
Q9UGP4$4	0.00672969
Q9UGU0$26	0.00672969
Q9UGU0$32	0.00672969
Q9UGU5$26	0.00672969
Q9UH62$22	0.00672969
Q9UHA4$5	0.00672969
Q9UHA4$32	0.00672969
Q9UHB9$32	0.00672969
Q9UI10$3	0.00672969
Q9UID3$15	0.00672969
Q9UIF8$27	0.00672969
Q9UIG0$39	0.00672969
Q9UKF6$11	0.00672969
Q9UKI8$14	0.00672969
Q9UKJ3$38	0.00672969
Q9UKL3$26	0.00672969
Q9UKS6$23	0.00672969
Q9UKY7$9	0.00672969
Q9UKZ4$11	0.00672969
Q9UL25$2	0.00672969
Q9ULC3$27	0.00672969
Q9ULD9$5	0.00672969
Q9ULI4$8	0.00672969
Q9ULI4$12	0.00672969
Q9ULL5$8	0.00672969
Q9ULP9$20	0.00672969
Q9ULP9$23	0.00672969
Q9ULT8$7	0.00672969
Q9ULU8$5	0.00672969
Q9ULV0$15	0.00672969
Q9ULW3$27	0.00672969
Q9UM13$16	0.00672969
Q9UN37$14	0.00672969
Q9UNK0$22	0.00672969
Q9UPA5$1	0.00672969
Q9UPN3$32	0.00672969
Q9UPP1$13	0.00672969
Q9UPR3$23	0.00672969
Q9UPW8$36	0.00672969
Q9UPX0$28	0.00672969
Q9UQ16$29	0.00672969
Q9UQ84$7	0.00672969
Q9UQ90$10	0.00672969
Q9UQB3$8	0.00672969
Q9Y219$10	0.00672969
Q9Y233$5	0.00672969
Q9Y238$6	0.00672969
Q9Y289$14	0.00672969
Q9Y2C4$20	0.00672969
Q9Y2E6$29	0.00672969
Q9Y2F5$15	0.00672969
Q9Y2F5$38	0.00672969
Q9Y2H9$19	0.00672969
Q9Y2K3$39	0.00672969
Q9Y2K7$32	0.00672969
Q9Y2L9$34	0.00672969
Q9Y2R0$11	0.00672969
Q9Y2W1$28	0.00672969
Q9Y2X9$8	0.00672969
Q9Y2Z4$4	0.00672969
Q9Y333$9	0.00672969
Q9Y333$21	0.00672969
Q9Y333$27	0.00672969
Q9Y3D0$19	0.00672969
Q9Y3P9$11	0.00672969
Q9Y3R5$18	0.00672969
Q9Y450$35	0.00672969
Q9Y4B4$12	0.00672969
Q9Y4D8$36	0.00672969
Q9Y4F9$15	0.00672969
Q9Y4X0$32	0.00672969
Q9Y535$31	0.00672969
Q9Y566$8	0.00672969
Q9Y5B6$16	0.00672969
Q9Y5K8$20	0.00672969
Q9Y5N6$29	0.00672969
Q9Y5Q5$5	0.00672969
Q9Y5S9$8	0.00672969
Q9Y5X3$6	0.00672969
Q9Y618$22	0.00672969
Q9Y618$34	0.00672969
Q9Y639$4	0.00672969
Q9Y666$7	0.00672969
Q9Y679$19	0.00672969
Q9Y697$31	0.00672969
Q9Y6B6$25	0.00672969
Q9Y6D6$34	0.00672969
Q9Y6E2$8	0.00672969
Q9Y6F9$22	0.00672969
Q9Y6R4$5	0.00672969
Q9Y6V0$23	0.00672969
Q9Y6X8$36	0.00672969
Q6P2E9$6	0.00672528
P84157$14	0.00667381
P08069$8	0.00665073
P57088$19	0.00665073
Q15392$11	0.00665073
Q96NT0$11	0.00665073
Q99442$19	0.00665073
Q9NUJ1$35	0.00665073
Q9UIQ6$11	0.00665073
P62701$16	0.00657715
O14787$19	0.00654563
P29692$35	0.00654563
P51148$32	0.00654563
P63272$35	0.00654563
P82909$32	0.00654563
Q13144$21	0.00654563
Q15650$5	0.00654563
Q9BUL8$33	0.00654563
Q9UM00$21	0.00654563
O15372$19	0.00652496
Q92973$17	0.00639716
Q8TEQ6$14	0.0063191
Q86UT6$6	0.00630888
P51149$29	0.00629028
P08670$23	0.00623294
Q9UIA9$7	0.00621289
P46777$32	0.00618197
P08754$15	0.00614703
Q8N2G8$29	0.00614703
Q8NF37$17	0.00604721
P62495$35	0.00604116
Q9NQT4$33	0.00596899
P27635$13	0.00595142
Q8NFQ8$17	0.00588286
Q9BTE1$13	0.0058437
Q13310$15	0.00572772
Q9ULM0$14	0.00567956
Q93008$12	0.00543968
P20810$16	0.00543201
Q99653$4	0.00543201
Q9BZF1$7	0.0053986
P23368$25	0.00536301
Q96ST3$26	0.00536301
Q9Y4P3$16	0.00536301
P00491$29	0.00526913
Q16881$31	0.0051609
P04406$32	0.00512134
O75150$8	0.00510878
O76031$14	0.00504861
Q96RF0$25	0.00504418
P51648$16	0.00504229
Q5SW79$11	0.00498444
P30533$37	0.0048988
P67870$6	0.00487193
P00387$24	0.00484732
P46778$15	0.0046353
Q53GQ0$10	0.00452666
O95989$35	0.00446851
Q16850$28	0.00439756
Q8IV38$30	0.00439688
P36405$37	0.00439353
Q9H7B4$5	0.00439353
P12074$31	0.00422301
P24539$13	0.00412506
Q8WUY8$5	0.00411096
O60762$6	0.0040053
P98155$14	0.00396552
Q96JP5$5	0.0038582
P28066$27	0.00382277
P60002$39	0.00382277
Q13405$39	0.00382277
Q13310$20	0.00361537
Q14534$5	0.00350595
P26641$14	0.00349762
P15927$19	0.00344299
P17858$25	0.00344299
Q5RKV6$31	0.00344299
Q5VU43$22	0.00344299
Q9Y584$6	0.00344299
P43003$19	0.00337055
Q9BVT8$11	0.00329553
P09960$34	0.00325356
Q32MZ4$16	0.00325255
Q9BQ39$9	0.00323469
O75879$4	0.00321479
Q7Z7E8$27	0.00321479
Q92614$9	0.00321479
Q9UNS1$16	0.00321479
P16949$34	0.00321059
Q92542$16	0.00320156
Q05193$26	0.00309912
P49840$28	0.00299472
Q5JTZ9$18	0.00299472
Q9NVJ2$9	0.00299472
Q9Y673$16	0.00299472
Q9GZT9$31	0.00297031
P61421$11	0.00289513
Q5T447$12	0.00289513
Q9H270$21	0.00289513
P36551$29	0.00282069
Q53S33$39	0.00278418
P62753$15	0.00273463
Q9Y295$28	0.00260805
Q04721$5	0.00257564
Q8TCT9$11	0.00243691
O14672$25	0.00242914
P40937$15	0.00242914
P46782$21	0.00238827
Q5VT66$17	0.00238827
P51610$20	0.0023607
P46779$10	0.00234978
Q86YP4$14	0.00234978
O60701$6	0.00233354
P82933$12	0.00219071
Q8N0X7$17	0.00218269
Q9UJS0$23	0.00214404
P11171$26	0.00203917
P13473$32	0.00203699
P33527$12	0.00203699
P61006$6	0.00203699
Q8WW01$32	0.00203699
Q9Y639$19	0.00203699
Q96EL2$7	0.00200234
O15371$15	0.00198362
Q12846$14	0.0019353
Q9UQ35$13	0.00185252
Q86SF2$10	0.00167747
Q8IXI1$17	0.00167747
P48735$11	0.00166435
Q9BVM2$35	0.00162731
Q04637$27	0.00159781
Q9Y399$9	0.00158721
P49591$25	0.00154707
Q8NF37$12	0.00151416
P22234$38	0.001477
Q9Y3A5$39	0.001477
Q8NBJ5$18	0.00144686
Q9NPA0$11	0.00138691
Q08378$10	0.00136978
Q9Y6M7$9	0.00135778
Q14444$39	0.00120553
P51553$23	0.00120114
O43670$27	0.00118228
P62495$39	0.00112748
P41250$39	0.00112685
Q86UY8$27	0.00105422
Q02878$23	0.00102624
P11279$6	0.00102248
P16989$20	0.00102248
Q14165$8	0.000883955
P49207$5	0.000843287
Q5T1J5$28	0.000843274
Q9UN86$29	0.000836468
P08670$15	0.000729515
Q13085$8	0.000691387
Q8NF91$31	0.000691387
Q969M7$34	0.000691387
Q9UPA5$33	0.000691387
Q6ZSZ5$18	0.000677051
Q15691$26	0.000648452
P62841$21	0.000625824
P84090$6	0.000625824
Q96AA3$8	0.000625824
Q99613$13	0.000625824
Q9UII4$7	0.000625824
Q9UQ80$15	0.000625824
Q9NWS0$19	0.000606479
O95793$11	0.000565448
O75489$14	0.000539658
Q08J23$27	0.000432944
O75533$38	0.000425599
O60783$6	0.000337472
Q9UDW1$17	0.000337472
Q9UDW1$24	0.000337472
Q9UDW1$25	0.000337472
Q14696$31	0.000262621
Q15046$12	0.000149847
P13073$38	0.000116898
O43301$8	0.000115108
P09661$12	0.000115108
Q8NI27$9	0.000115108
Q8TB72$20	1.5175e-05
